# Evolutionarily informed gene sets reveal conserved and lineage-modified transcriptional programs during vertebrate forebrain evolution

**DOI:** 10.64898/2026.03.24.713832

**Authors:** Haowen He, Jeffrey T. Streelman, Peng Qiu

## Abstract

The vertebrate forebrain exhibits striking diversity in anatomical architecture, yet is built from deeply conserved gene regulatory programs and cell types that underlie shared neural functions and behaviors. Understanding how these conserved cellular programs are maintained and modified across ∼500 million years of vertebrate evolution requires systematic cross-species single-cell comparisons, a challenge compounded by complex gene evolutionary histories. Here we present scGENUS, a multispecies comparative framework that derives evolutionarily informed gene sets from a global homology graph and represents cells in a shared, interpretable gene-set feature space. Applying this framework to forebrain profiles from eleven vertebrate species, from sea lamprey to human, we construct a unified cross-vertebrate cell atlas. We find that conserved transcriptional programs define stable cell-type identities across vertebrates, with evolutionary divergence occurring predominantly within, rather than between, cell types. Gene-set conservation scales with evolutionary age, whereas lineage-modified programs reflect coordinated clade-level remodeling. Radial glia exhibit a conserved fate bifurcation into neurogenic and gliogenic trajectories with lineage-dependent modulation of transcriptional dynamics. Finally, human neuropsychiatric GWAS signals map onto conserved neural substrates across vertebrates. Together, our results demonstrate that vertebrate forebrain evolution proceeds through lineage-specific tuning of deeply conserved transcriptional programs embedded within stable cellular architectures.

## Supplemental Data 2 for "Evolutionarily informed gene sets reveal conserved and lineage-modified transcriptional programs during vertebrate forebrain evolution": Supplementary_Data_File_1.xlsx (part 1 of 3)

### Sheet: Geneset_metadata
geneset ID	gene set identifiers
resolutions	graph partitioning resolution(s) identifying this gene set
gene count	number of gene features in this gene set
gene	gene symbol for the corresponding species in each spreadsheet

### Sheet: Human
geneset_ID	resolutions	gene_count	gene
geneset_2	0.01, 0.05, 0.1, 0.2, 0.5, 0.8, 1, 1.2, 1.5, 2, 5, 10	2	C1orf122
geneset_3	0.01, 0.05, 0.1, 0.2, 0.5, 0.8, 1, 1.2, 1.5, 2, 5, 10	2	C9orf50
geneset_4	0.01, 0.05, 0.1, 0.2, 0.5, 0.8, 1, 1.2, 1.5, 2, 5, 10	2	C20orf144
geneset_5	0.01, 0.05, 0.1, 0.2, 0.5, 0.8, 1, 1.2, 1.5, 2, 5, 10	2	C16orf95
geneset_6	0.01, 0.05, 0.1, 0.2, 0.5, 0.8, 1, 1.2, 1.5, 2, 5, 10	2	C20orf141
geneset_7	0.01, 0.05, 0.1, 0.2, 0.5, 0.8, 1, 1.2, 1.5, 2, 5, 10	2	C12orf71
geneset_8	0.01, 0.05, 0.1, 0.2, 0.5, 0.8, 1, 1.2, 1.5, 2, 5, 10	2	C16orf90
geneset_9	0.01, 0.05, 0.1, 0.2, 0.5, 0.8, 1, 1.2, 1.5, 2, 5, 10	2	C2orf74
geneset_10	0.01, 0.05, 0.1, 0.2, 0.5, 0.8, 1, 1.2, 1.5, 2, 5, 10	2	C12orf42
geneset_11	0.01, 0.05, 0.1, 0.2, 0.5, 0.8, 1, 1.2, 1.5, 2, 5, 10	2	C11orf86
geneset_12	0.01, 0.05, 0.1, 0.2, 0.5, 0.8, 1, 1.2, 1.5, 2, 5, 10	2	C19orf18
geneset_13	0.01, 0.05, 0.1, 0.2, 0.5, 0.8, 1, 1.2, 1.5, 2, 5, 10	2	C9orf153
geneset_14	0.01, 0.05, 0.1, 0.2, 0.5, 0.8, 1, 1.2, 1.5, 2, 5, 10	2	C17orf107
geneset_15	0.01, 0.05, 0.1, 0.2, 0.5, 0.8, 1, 1.2, 1.5, 2, 5, 10	2	C1orf105
geneset_16	0.01, 0.05, 0.1, 0.2, 0.5, 0.8, 1, 1.2, 1.5, 2, 5, 10	2	C17orf100
geneset_17	0.01, 0.05, 0.1, 0.2, 0.5, 0.8, 1, 1.2, 1.5, 2, 5, 10	2	C16orf82
geneset_18	0.01, 0.05, 0.1, 0.2, 0.5, 0.8, 1, 1.2, 1.5, 2, 5, 10	2	C10orf62
geneset_19	0.01, 0.05, 0.1, 0.2, 0.5, 0.8, 1, 1.2, 1.5, 2, 5, 10	2	LOC728392
geneset_20	0.01, 0.05, 0.1, 0.2, 0.5, 0.8, 1, 1.2, 1.5, 2, 5, 10	2	C20orf173
geneset_21	0.01, 0.05, 0.1, 0.2, 0.5, 0.8, 1, 1.2, 1.5, 2, 5, 10	2	C6orf141
geneset_22	0.01, 0.05, 0.1, 0.2, 0.5, 0.8, 1, 1.2, 1.5, 2, 5, 10	2	ATP8
geneset_23	0.01, 0.05, 0.1, 0.2, 0.5, 0.8, 1, 1.2, 1.5, 2, 5, 10	2	AARD
geneset_24	0.01, 0.05, 0.1, 0.2, 0.5, 0.8, 1, 1.2, 1.5, 2, 5, 10	2	AHSP
geneset_25	0.01, 0.05, 0.1, 0.2, 0.5, 0.8, 1, 1.2, 1.5, 2, 5, 10	2	APOC4
geneset_26	0.01, 0.05, 0.1, 0.2, 0.5, 0.8, 1, 1.2, 1.5, 2, 5, 10	2	ASPRV1
geneset_27	0.01, 0.05, 0.1, 0.2, 0.5, 0.8, 1, 1.2, 1.5, 2, 5, 10	2	C1orf54
geneset_28	0.01, 0.05, 0.1, 0.2, 0.5, 0.8, 1, 1.2, 1.5, 2, 5, 10	2	FDCSP
geneset_29	0.01, 0.05, 0.1, 0.2, 0.5, 0.8, 1, 1.2, 1.5, 2, 5, 10	2	C3orf22
geneset_30	0.01, 0.05, 0.1, 0.2, 0.5, 0.8, 1, 1.2, 1.5, 2, 5, 10	2	BBC3
geneset_31	0.01, 0.05, 0.1, 0.2, 0.5, 0.8, 1, 1.2, 1.5, 2, 5, 10	2	BIK
geneset_32	0.01, 0.05, 0.1, 0.2, 0.5, 0.8, 1, 1.2, 1.5, 2, 5, 10	2	BNIP5
geneset_33	0.01, 0.05, 0.1, 0.2, 0.5, 0.8, 1, 1.2, 1.5, 2, 5, 10	2	BST2
geneset_34	0.01, 0.05, 0.1, 0.2, 0.5, 0.8, 1, 1.2, 1.5, 2, 5, 10	2	C9orf57
geneset_36	0.01, 0.05, 0.1, 0.2, 0.5, 0.8, 1, 1.2, 1.5, 2, 5, 10	2	CABS1
geneset_37	0.01, 0.05, 0.1, 0.2, 0.5, 0.8, 1, 1.2, 1.5, 2, 5, 10	2	CATSPERZ
geneset_38	0.01, 0.05, 0.1, 0.2, 0.5, 0.8, 1, 1.2, 1.5, 2, 5, 10	2	CCDC154
geneset_39	0.01, 0.05, 0.1, 0.2, 0.5, 0.8, 1, 1.2, 1.5, 2, 5, 10	2	CCDC168
geneset_40	0.01, 0.05, 0.1, 0.2, 0.5, 0.8, 1, 1.2, 1.5, 2, 5, 10	2	CCDC179
geneset_41	0.01, 0.05, 0.1, 0.2, 0.5, 0.8, 1, 1.2, 1.5, 2, 5, 10	2	CCDC184
geneset_42	0.01, 0.05, 0.1, 0.2, 0.5, 0.8, 1, 1.2, 1.5, 2, 5, 10	2	CCDC188
geneset_43	0.01, 0.05, 0.1, 0.2, 0.5, 0.8, 1, 1.2, 1.5, 2, 5, 10	2	CCDC196
geneset_44	0.01, 0.05, 0.1, 0.2, 0.5, 0.8, 1, 1.2, 1.5, 2, 5, 10	2	CCDC200
geneset_45	0.01, 0.05, 0.1, 0.2, 0.5, 0.8, 1, 1.2, 1.5, 2, 5, 10	2	CCDC54
geneset_46	0.01, 0.05, 0.1, 0.2, 0.5, 0.8, 1, 1.2, 1.5, 2, 5, 10	2	CD160
geneset_47	0.01, 0.05, 0.1, 0.2, 0.5, 0.8, 1, 1.2, 1.5, 2, 5, 10	2	CD24
geneset_48	0.01, 0.05, 0.1, 0.2, 0.5, 0.8, 1, 1.2, 1.5, 2, 5, 10	2	CD70
geneset_49	0.01, 0.05, 0.1, 0.2, 0.5, 0.8, 1, 1.2, 1.5, 2, 5, 10	2	CDRT4
geneset_50	0.01, 0.05, 0.1, 0.2, 0.5, 0.8, 1, 1.2, 1.5, 2, 5, 10	2	CLPSL2
geneset_51	0.01, 0.05, 0.1, 0.2, 0.5, 0.8, 1, 1.2, 1.5, 2, 5, 10	2	CPXCR1
geneset_52	0.01, 0.05, 0.1, 0.2, 0.5, 0.8, 1, 1.2, 1.5, 2, 5, 10	2	CSF2
geneset_53	0.01, 0.05, 0.1, 0.2, 0.5, 0.8, 1, 1.2, 1.5, 2, 5, 10	2	CSN1S1
geneset_54	0.01, 0.05, 0.1, 0.2, 0.5, 0.8, 1, 1.2, 1.5, 2, 5, 10	2	CSN2
geneset_55	0.01, 0.05, 0.1, 0.2, 0.5, 0.8, 1, 1.2, 1.5, 2, 5, 10	2	CSN3
geneset_56	0.01, 0.05, 0.1, 0.2, 0.5, 0.8, 1, 1.2, 1.5, 2, 5, 10	2	CSNK2A2IP
geneset_57	0.01, 0.05, 0.1, 0.2, 0.5, 0.8, 1, 1.2, 1.5, 2, 5, 10	2	CXCL16
geneset_58	0.01, 0.05, 0.1, 0.2, 0.5, 0.8, 1, 1.2, 1.5, 2, 5, 10	2	CXCL17
geneset_59	0.01, 0.05, 0.1, 0.2, 0.5, 0.8, 1, 1.2, 1.5, 2, 5, 10	2	CYSRT1
geneset_61	0.01, 0.05, 0.1, 0.2, 0.5, 0.8, 1, 1.2, 1.5, 2, 5, 10	2	DEFB113
geneset_62	0.01, 0.05, 0.1, 0.2, 0.5, 0.8, 1, 1.2, 1.5, 2, 5, 10	2	DEFB126
geneset_63	0.01, 0.05, 0.1, 0.2, 0.5, 0.8, 1, 1.2, 1.5, 2, 5, 10	2	DEFB129
geneset_64	0.01, 0.05, 0.1, 0.2, 0.5, 0.8, 1, 1.2, 1.5, 2, 5, 10	2	DEFB124
geneset_65	0.01, 0.05, 0.1, 0.2, 0.5, 0.8, 1, 1.2, 1.5, 2, 5, 10	2	DEFB125
geneset_66	0.01, 0.05, 0.1, 0.2, 0.5, 0.8, 1, 1.2, 1.5, 2, 5, 10	2	DEFB115
geneset_67	0.01, 0.05, 0.1, 0.2, 0.5, 0.8, 1, 1.2, 1.5, 2, 5, 10	2	DEFB116
geneset_68	0.01, 0.05, 0.1, 0.2, 0.5, 0.8, 1, 1.2, 1.5, 2, 5, 10	2	DEFB110
geneset_69	0.01, 0.05, 0.1, 0.2, 0.5, 0.8, 1, 1.2, 1.5, 2, 5, 10	2	DMKN
geneset_70	0.01, 0.05, 0.1, 0.2, 0.5, 0.8, 1, 1.2, 1.5, 2, 5, 10	2	DPPA3
geneset_71	0.01, 0.05, 0.1, 0.2, 0.5, 0.8, 1, 1.2, 1.5, 2, 5, 10	2	DSPP
geneset_72	0.01, 0.05, 0.1, 0.2, 0.5, 0.8, 1, 1.2, 1.5, 2, 5, 10	2	EDDM13
geneset_73	0.01, 0.05, 0.1, 0.2, 0.5, 0.8, 1, 1.2, 1.5, 2, 5, 10	2	EID1
geneset_74	0.01, 0.05, 0.1, 0.2, 0.5, 0.8, 1, 1.2, 1.5, 2, 5, 10	2	ENHO
geneset_75	0.01, 0.05, 0.1, 0.2, 0.5, 0.8, 1, 1.2, 1.5, 2, 5, 10	2	EQTN
geneset_76	0.01, 0.05, 0.1, 0.2, 0.5, 0.8, 1, 1.2, 1.5, 2, 5, 10	2	ERICH4
geneset_77	0.01, 0.05, 0.1, 0.2, 0.5, 0.8, 1, 1.2, 1.5, 2, 5, 10	2	FSCB
geneset_79	0.01, 0.05, 0.1, 0.2, 0.5, 0.8, 1, 1.2, 1.5, 2, 5, 10	2	GALP
geneset_80	0.01, 0.05, 0.1, 0.2, 0.5, 0.8, 1, 1.2, 1.5, 2, 5, 10	2	GAPT
geneset_81	0.01, 0.05, 0.1, 0.2, 0.5, 0.8, 1, 1.2, 1.5, 2, 5, 10	2	GAST
geneset_82	0.01, 0.05, 0.1, 0.2, 0.5, 0.8, 1, 1.2, 1.5, 2, 5, 10	2	SMIM47
geneset_83	0.01, 0.05, 0.1, 0.2, 0.5, 0.8, 1, 1.2, 1.5, 2, 5, 10	2	C19orf84
geneset_84	0.01, 0.05, 0.1, 0.2, 0.5, 0.8, 1, 1.2, 1.5, 2, 5, 10	2	C17orf114
geneset_85	0.01, 0.05, 0.1, 0.2, 0.5, 0.8, 1, 1.2, 1.5, 2, 5, 10	2	LOC114841035
geneset_86	0.01, 0.05, 0.1, 0.2, 0.5, 0.8, 1, 1.2, 1.5, 2, 5, 10	2	LOC124904439
geneset_87	0.01, 0.05, 0.1, 0.2, 0.5, 0.8, 1, 1.2, 1.5, 2, 5, 10	2	C11orf71
geneset_88	0.01, 0.05, 0.1, 0.2, 0.5, 0.8, 1, 1.2, 1.5, 2, 5, 10	2	LOC122526780
geneset_89	0.01, 0.05, 0.1, 0.2, 0.5, 0.8, 1, 1.2, 1.5, 2, 5, 10	2	CXorf66
geneset_90	0.01, 0.05, 0.1, 0.2, 0.5, 0.8, 1, 1.2, 1.5, 2, 5, 10	2	C5orf46
geneset_91	0.01, 0.05, 0.1, 0.2, 0.5, 0.8, 1, 1.2, 1.5, 2, 5, 10	2	GPIHBP1
geneset_92	0.01, 0.05, 0.1, 0.2, 0.5, 0.8, 1, 1.2, 1.5, 2, 5, 10	2	GPR15LG
geneset_93	0.01, 0.05, 0.1, 0.2, 0.5, 0.8, 1, 1.2, 1.5, 2, 5, 10	2	HILPDA
geneset_94	0.01, 0.05, 0.1, 0.2, 0.5, 0.8, 1, 1.2, 1.5, 2, 5, 10	2	HRCT1
geneset_95	0.01, 0.05, 0.1, 0.2, 0.5, 0.8, 1, 1.2, 1.5, 2, 5, 10	2	IGIP
geneset_96	0.01, 0.05, 0.1, 0.2, 0.5, 0.8, 1, 1.2, 1.5, 2, 5, 10	2	IGSF23
geneset_97	0.01, 0.05, 0.1, 0.2, 0.5, 0.8, 1, 1.2, 1.5, 2, 5, 10	2	IL13
geneset_98	0.01, 0.05, 0.1, 0.2, 0.5, 0.8, 1, 1.2, 1.5, 2, 5, 10	2	IL2
geneset_99	0.01, 0.05, 0.1, 0.2, 0.5, 0.8, 1, 1.2, 1.5, 2, 5, 10	2	IL31
geneset_100	0.01, 0.05, 0.1, 0.2, 0.5, 0.8, 1, 1.2, 1.5, 2, 5, 10	2	IL33
geneset_101	0.01, 0.05, 0.1, 0.2, 0.5, 0.8, 1, 1.2, 1.5, 2, 5, 10	2	IL5
geneset_102	0.01, 0.05, 0.1, 0.2, 0.5, 0.8, 1, 1.2, 1.5, 2, 5, 10	2	JSRP1
geneset_103	0.01, 0.05, 0.1, 0.2, 0.5, 0.8, 1, 1.2, 1.5, 2, 5, 10	2	KRTAP27-1
geneset_104	0.01, 0.05, 0.1, 0.2, 0.5, 0.8, 1, 1.2, 1.5, 2, 5, 10	2	KRTAP7-1
geneset_105	0.01, 0.05, 0.1, 0.2, 0.5, 0.8, 1, 1.2, 1.5, 2, 5, 10	2	KRTAP8-1
geneset_106	0.01, 0.05, 0.1, 0.2, 0.5, 0.8, 1, 1.2, 1.5, 2, 5, 10	2	KRTDAP
geneset_121	0.01, 0.05, 0.1, 0.2, 0.5, 0.8, 1, 1.2, 1.5, 2, 5, 10	2	LOC128706665
geneset_180	0.01, 0.05, 0.1, 0.2, 0.5, 0.8, 1, 1.2, 1.5, 2, 5, 10	2	LOC128125818
geneset_182	0.01, 0.05, 0.1, 0.2, 0.5, 0.8, 1, 1.2, 1.5, 2, 5, 10	2	LOC128706666
geneset_183	0.01, 0.05, 0.1, 0.2, 0.5, 0.8, 1, 1.2, 1.5, 2, 5, 10	2	LAT
geneset_184	0.01, 0.05, 0.1, 0.2, 0.5, 0.8, 1, 1.2, 1.5, 2, 5, 10	2	LAX1
geneset_185	0.01, 0.05, 0.1, 0.2, 0.5, 0.8, 1, 1.2, 1.5, 2, 5, 10	2	LBHD1
geneset_186	0.01, 0.05, 0.1, 0.2, 0.5, 0.8, 1, 1.2, 1.5, 2, 5, 10	2	LCE6A
geneset_187	0.01, 0.05, 0.1, 0.2, 0.5, 0.8, 1, 1.2, 1.5, 2, 5, 10	2	LELP1
geneset_188	0.01, 0.05, 0.1, 0.2, 0.5, 0.8, 1, 1.2, 1.5, 2, 5, 10	2	LRCOL1
geneset_200	0.01, 0.05, 0.1, 0.2, 0.5, 0.8, 1, 1.2, 1.5, 2, 5, 10	2	MCEMP1
geneset_201	0.01, 0.05, 0.1, 0.2, 0.5, 0.8, 1, 1.2, 1.5, 2, 5, 10	2	MEPE
geneset_202	0.01, 0.05, 0.1, 0.2, 0.5, 0.8, 1, 1.2, 1.5, 2, 5, 10	2	MRLN
geneset_203	0.01, 0.05, 0.1, 0.2, 0.5, 0.8, 1, 1.2, 1.5, 2, 5, 10	2	MYMX
geneset_204	0.01, 0.05, 0.1, 0.2, 0.5, 0.8, 1, 1.2, 1.5, 2, 5, 10	2	ODAPH
geneset_205	0.01, 0.05, 0.1, 0.2, 0.5, 0.8, 1, 1.2, 1.5, 2, 5, 10	2	ODF4
geneset_206	0.01, 0.05, 0.1, 0.2, 0.5, 0.8, 1, 1.2, 1.5, 2, 5, 10	2	OPALIN
geneset_207	0.01, 0.05, 0.1, 0.2, 0.5, 0.8, 1, 1.2, 1.5, 2, 5, 10	2	OSM
geneset_211	0.01, 0.05, 0.1, 0.2, 0.5, 0.8, 1, 1.2, 1.5, 2, 5, 10	2	PATE2
geneset_212	0.01, 0.05, 0.1, 0.2, 0.5, 0.8, 1, 1.2, 1.5, 2, 5, 10	2	PCSK1N
geneset_213	0.01, 0.05, 0.1, 0.2, 0.5, 0.8, 1, 1.2, 1.5, 2, 5, 10	2	PLET1
geneset_214	0.01, 0.05, 0.1, 0.2, 0.5, 0.8, 1, 1.2, 1.5, 2, 5, 10	2	PRM3
geneset_215	0.01, 0.05, 0.1, 0.2, 0.5, 0.8, 1, 1.2, 1.5, 2, 5, 10	2	PRR19
geneset_216	0.01, 0.05, 0.1, 0.2, 0.5, 0.8, 1, 1.2, 1.5, 2, 5, 10	2	PRR30
geneset_217	0.01, 0.05, 0.1, 0.2, 0.5, 0.8, 1, 1.2, 1.5, 2, 5, 10	2	PRR32
geneset_218	0.01, 0.05, 0.1, 0.2, 0.5, 0.8, 1, 1.2, 1.5, 2, 5, 10	2	PTTG1IP2
geneset_219	0.01, 0.05, 0.1, 0.2, 0.5, 0.8, 1, 1.2, 1.5, 2, 5, 10	2	PXT1
geneset_220	0.01, 0.05, 0.1, 0.2, 0.5, 0.8, 1, 1.2, 1.5, 2, 5, 10	2	RNASE11
geneset_222	0.01, 0.05, 0.1, 0.2, 0.5, 0.8, 1, 1.2, 1.5, 2, 5, 10	2	SCIMP
geneset_223	0.01, 0.05, 0.1, 0.2, 0.5, 0.8, 1, 1.2, 1.5, 2, 5, 10	2	SMCO2
geneset_224	0.01, 0.05, 0.1, 0.2, 0.5, 0.8, 1, 1.2, 1.5, 2, 5, 10	2	SMIM17
geneset_225	0.01, 0.05, 0.1, 0.2, 0.5, 0.8, 1, 1.2, 1.5, 2, 5, 10	2	SMIM23
geneset_226	0.01, 0.05, 0.1, 0.2, 0.5, 0.8, 1, 1.2, 1.5, 2, 5, 10	2	SMIM31
geneset_227	0.01, 0.05, 0.1, 0.2, 0.5, 0.8, 1, 1.2, 1.5, 2, 5, 10	2	SMIM38
geneset_228	0.01, 0.05, 0.1, 0.2, 0.5, 0.8, 1, 1.2, 1.5, 2, 5, 10	2	SMIM39
geneset_229	0.01, 0.05, 0.1, 0.2, 0.5, 0.8, 1, 1.2, 1.5, 2, 5, 10	2	SMIM41
geneset_230	0.01, 0.05, 0.1, 0.2, 0.5, 0.8, 1, 1.2, 1.5, 2, 5, 10	2	SMIM43
geneset_231	0.01, 0.05, 0.1, 0.2, 0.5, 0.8, 1, 1.2, 1.5, 2, 5, 10	2	SMIM6
geneset_232	0.01, 0.05, 0.1, 0.2, 0.5, 0.8, 1, 1.2, 1.5, 2, 5, 10	2	SMIM9
geneset_233	0.01, 0.05, 0.1, 0.2, 0.5, 0.8, 1, 1.2, 1.5, 2, 5, 10	2	SNURF
geneset_234	0.01, 0.05, 0.1, 0.2, 0.5, 0.8, 1, 1.2, 1.5, 2, 5, 10	2	SPAAR
geneset_235	0.01, 0.05, 0.1, 0.2, 0.5, 0.8, 1, 1.2, 1.5, 2, 5, 10	2	SPATA19
geneset_236	0.01, 0.05, 0.1, 0.2, 0.5, 0.8, 1, 1.2, 1.5, 2, 5, 10	2	SPATA31G1
geneset_237	0.01, 0.05, 0.1, 0.2, 0.5, 0.8, 1, 1.2, 1.5, 2, 5, 10	2	SPATA32
geneset_238	0.01, 0.05, 0.1, 0.2, 0.5, 0.8, 1, 1.2, 1.5, 2, 5, 10	2	SPESP1
geneset_239	0.01, 0.05, 0.1, 0.2, 0.5, 0.8, 1, 1.2, 1.5, 2, 5, 10	2	SPINK8
geneset_240	0.01, 0.05, 0.1, 0.2, 0.5, 0.8, 1, 1.2, 1.5, 2, 5, 10	2	SPMIP9
geneset_241	0.01, 0.05, 0.1, 0.2, 0.5, 0.8, 1, 1.2, 1.5, 2, 5, 10	2	SPRN
geneset_242	0.01, 0.05, 0.1, 0.2, 0.5, 0.8, 1, 1.2, 1.5, 2, 5, 10	2	SPRR4
geneset_243	0.01, 0.05, 0.1, 0.2, 0.5, 0.8, 1, 1.2, 1.5, 2, 5, 10	2	SRARP
geneset_244	0.01, 0.05, 0.1, 0.2, 0.5, 0.8, 1, 1.2, 1.5, 2, 5, 10	2	SSMEM1
geneset_246	0.01, 0.05, 0.1, 0.2, 0.5, 0.8, 1, 1.2, 1.5, 2, 5, 10	2	TEX22
geneset_247	0.01, 0.05, 0.1, 0.2, 0.5, 0.8, 1, 1.2, 1.5, 2, 5, 10	2	TEX35
geneset_248	0.01, 0.05, 0.1, 0.2, 0.5, 0.8, 1, 1.2, 1.5, 2, 5, 10	2	TEX44
geneset_249	0.01, 0.05, 0.1, 0.2, 0.5, 0.8, 1, 1.2, 1.5, 2, 5, 10	2	TEX46
geneset_250	0.01, 0.05, 0.1, 0.2, 0.5, 0.8, 1, 1.2, 1.5, 2, 5, 10	2	TEX48
geneset_251	0.01, 0.05, 0.1, 0.2, 0.5, 0.8, 1, 1.2, 1.5, 2, 5, 10	2	TEX50
geneset_252	0.01, 0.05, 0.1, 0.2, 0.5, 0.8, 1, 1.2, 1.5, 2, 5, 10	2	TEX54
geneset_253	0.01, 0.05, 0.1, 0.2, 0.5, 0.8, 1, 1.2, 1.5, 2, 5, 10	2	TMEM190
geneset_254	0.01, 0.05, 0.1, 0.2, 0.5, 0.8, 1, 1.2, 1.5, 2, 5, 10	2	TMEM202
geneset_255	0.01, 0.05, 0.1, 0.2, 0.5, 0.8, 1, 1.2, 1.5, 2, 5, 10	2	TMEM210
geneset_256	0.01, 0.05, 0.1, 0.2, 0.5, 0.8, 1, 1.2, 1.5, 2, 5, 10	2	TMEM225
geneset_257	0.01, 0.05, 0.1, 0.2, 0.5, 0.8, 1, 1.2, 1.5, 2, 5, 10	2	TMEM239
geneset_258	0.01, 0.05, 0.1, 0.2, 0.5, 0.8, 1, 1.2, 1.5, 2, 5, 10	2	TMEM270
geneset_259	0.01, 0.05, 0.1, 0.2, 0.5, 0.8, 1, 1.2, 1.5, 2, 5, 10	2	C20orf202
geneset_260	0.01, 0.05, 0.1, 0.2, 0.5, 0.8, 1, 1.2, 1.5, 2, 5, 10	2	TMEM89
geneset_261	0.01, 0.05, 0.1, 0.2, 0.5, 0.8, 1, 1.2, 1.5, 2, 5, 10	2	TNFRSF13C
geneset_262	0.01, 0.05, 0.1, 0.2, 0.5, 0.8, 1, 1.2, 1.5, 2, 5, 10	2	TNP1
geneset_263	0.01, 0.05, 0.1, 0.2, 0.5, 0.8, 1, 1.2, 1.5, 2, 5, 10	2	TRPC5OS
geneset_264	0.01, 0.05, 0.1, 0.2, 0.5, 0.8, 1, 1.2, 1.5, 2, 5, 10	2	TSLP
geneset_265	0.01, 0.05, 0.1, 0.2, 0.5, 0.8, 1, 1.2, 1.5, 2, 5, 10	2	TUG1
geneset_266	0.01, 0.05, 0.1, 0.2, 0.5, 0.8, 1, 1.2, 1.5, 2, 5, 10	2	UTF1
geneset_267	0.01, 0.05, 0.1, 0.2, 0.5, 0.8, 1, 1.2, 1.5, 2, 5, 10	2	WFDC13
geneset_268	0.01, 0.05, 0.1, 0.2, 0.5, 0.8, 1, 1.2, 1.5, 2, 5, 10	2	ZNF428
geneset_272	0.01, 0.05, 0.1, 0.2, 0.5, 0.8, 1, 1.2, 1.5, 2, 5, 10	3	C19orf81
geneset_273	0.01, 0.05, 0.1, 0.2, 0.5, 0.8, 1, 1.2, 1.5, 2, 5, 10	3	C13orf46_1
geneset_273	0.01, 0.05, 0.1, 0.2, 0.5, 0.8, 1, 1.2, 1.5, 2, 5, 10	3	C13orf46
geneset_274	0.01, 0.05, 0.1, 0.2, 0.5, 0.8, 1, 1.2, 1.5, 2, 5, 10	3	C4orf3
geneset_275	0.01, 0.05, 0.1, 0.2, 0.5, 0.8, 1, 1.2, 1.5, 2, 5, 10	3	C16orf92
geneset_276	0.01, 0.05, 0.1, 0.2, 0.5, 0.8, 1, 1.2, 1.5, 2, 5, 10	3	C1orf185
geneset_277	0.01, 0.05, 0.1, 0.2, 0.5, 0.8, 1, 1.2, 1.5, 2, 5, 10	3	C2orf92_1
geneset_277	0.01, 0.05, 0.1, 0.2, 0.5, 0.8, 1, 1.2, 1.5, 2, 5, 10	3	C2orf92
geneset_278	0.01, 0.05, 0.1, 0.2, 0.5, 0.8, 1, 1.2, 1.5, 2, 5, 10	3	C1orf162
geneset_281	0.01, 0.05, 0.1, 0.2, 0.5, 0.8, 1, 1.2, 1.5, 2, 5, 10	3	TINCR
geneset_286	0.01, 0.05, 0.1, 0.2, 0.5, 0.8, 1, 1.2, 1.5, 2, 5, 10	3	ASB17
geneset_287	0.01, 0.05, 0.1, 0.2, 0.5, 0.8, 1, 1.2, 1.5, 2, 5, 10	3	ANXA2R
geneset_289	0.01, 0.05, 0.1, 0.2, 0.5, 0.8, 1, 1.2, 1.5, 2, 5, 10	3	C5orf58
geneset_290	0.01, 0.05, 0.1, 0.2, 0.5, 0.8, 1, 1.2, 1.5, 2, 5, 10	3	CCDC192
geneset_291	0.01, 0.05, 0.1, 0.2, 0.5, 0.8, 1, 1.2, 1.5, 2, 5, 10	3	CCDC182
geneset_292	0.01, 0.05, 0.1, 0.2, 0.5, 0.8, 1, 1.2, 1.5, 2, 5, 10	3	CCER2_1
geneset_292	0.01, 0.05, 0.1, 0.2, 0.5, 0.8, 1, 1.2, 1.5, 2, 5, 10	3	CCER2
geneset_293	0.01, 0.05, 0.1, 0.2, 0.5, 0.8, 1, 1.2, 1.5, 2, 5, 10	3	CD19
geneset_294	0.01, 0.05, 0.1, 0.2, 0.5, 0.8, 1, 1.2, 1.5, 2, 5, 10	3	CIMIP3
geneset_295	0.01, 0.05, 0.1, 0.2, 0.5, 0.8, 1, 1.2, 1.5, 2, 5, 10	3	COX8C_1
geneset_295	0.01, 0.05, 0.1, 0.2, 0.5, 0.8, 1, 1.2, 1.5, 2, 5, 10	3	COX8C
geneset_296	0.01, 0.05, 0.1, 0.2, 0.5, 0.8, 1, 1.2, 1.5, 2, 5, 10	3	CYS1
geneset_297	0.01, 0.05, 0.1, 0.2, 0.5, 0.8, 1, 1.2, 1.5, 2, 5, 10	3	DEFB1_1
geneset_297	0.01, 0.05, 0.1, 0.2, 0.5, 0.8, 1, 1.2, 1.5, 2, 5, 10	3	DEFB1
geneset_298	0.01, 0.05, 0.1, 0.2, 0.5, 0.8, 1, 1.2, 1.5, 2, 5, 10	3	DEFB127
geneset_298	0.01, 0.05, 0.1, 0.2, 0.5, 0.8, 1, 1.2, 1.5, 2, 5, 10	3	DEFB128
geneset_299	0.01, 0.05, 0.1, 0.2, 0.5, 0.8, 1, 1.2, 1.5, 2, 5, 10	3	DEFB118
geneset_300	0.01, 0.05, 0.1, 0.2, 0.5, 0.8, 1, 1.2, 1.5, 2, 5, 10	3	DEFB123
geneset_301	0.01, 0.05, 0.1, 0.2, 0.5, 0.8, 1, 1.2, 1.5, 2, 5, 10	3	DEFB136_1
geneset_301	0.01, 0.05, 0.1, 0.2, 0.5, 0.8, 1, 1.2, 1.5, 2, 5, 10	3	DEFB136
geneset_302	0.01, 0.05, 0.1, 0.2, 0.5, 0.8, 1, 1.2, 1.5, 2, 5, 10	3	DEFB131A
geneset_302	0.01, 0.05, 0.1, 0.2, 0.5, 0.8, 1, 1.2, 1.5, 2, 5, 10	3	DEFB131B
geneset_303	0.01, 0.05, 0.1, 0.2, 0.5, 0.8, 1, 1.2, 1.5, 2, 5, 10	3	DYNAP
geneset_305	0.01, 0.05, 0.1, 0.2, 0.5, 0.8, 1, 1.2, 1.5, 2, 5, 10	3	EDDM3A
geneset_305	0.01, 0.05, 0.1, 0.2, 0.5, 0.8, 1, 1.2, 1.5, 2, 5, 10	3	EDDM3B
geneset_306	0.01, 0.05, 0.1, 0.2, 0.5, 0.8, 1, 1.2, 1.5, 2, 5, 10	3	FAM209A
geneset_306	0.01, 0.05, 0.1, 0.2, 0.5, 0.8, 1, 1.2, 1.5, 2, 5, 10	3	FAM209B
geneset_308	0.01, 0.05, 0.1, 0.2, 0.5, 0.8, 1, 1.2, 1.5, 2, 5, 10	3	GCSAM_1
geneset_308	0.01, 0.05, 0.1, 0.2, 0.5, 0.8, 1, 1.2, 1.5, 2, 5, 10	3	GCSAM
geneset_309	0.01, 0.05, 0.1, 0.2, 0.5, 0.8, 1, 1.2, 1.5, 2, 5, 10	3	GFY
geneset_310	0.01, 0.05, 0.1, 0.2, 0.5, 0.8, 1, 1.2, 1.5, 2, 5, 10	3	C17orf78_1
geneset_310	0.01, 0.05, 0.1, 0.2, 0.5, 0.8, 1, 1.2, 1.5, 2, 5, 10	3	C17orf78
geneset_311	0.01, 0.05, 0.1, 0.2, 0.5, 0.8, 1, 1.2, 1.5, 2, 5, 10	3	NNAT
geneset_312	0.01, 0.05, 0.1, 0.2, 0.5, 0.8, 1, 1.2, 1.5, 2, 5, 10	3	GYPA
geneset_312	0.01, 0.05, 0.1, 0.2, 0.5, 0.8, 1, 1.2, 1.5, 2, 5, 10	3	GYPB
geneset_313	0.01, 0.05, 0.1, 0.2, 0.5, 0.8, 1, 1.2, 1.5, 2, 5, 10	3	HMGN5
geneset_314	0.01, 0.05, 0.1, 0.2, 0.5, 0.8, 1, 1.2, 1.5, 2, 5, 10	3	HRK
geneset_315	0.01, 0.05, 0.1, 0.2, 0.5, 0.8, 1, 1.2, 1.5, 2, 5, 10	3	IL9
geneset_377	0.01, 0.05, 0.1, 0.2, 0.5, 0.8, 1, 1.2, 1.5, 2, 5, 10	3	LLCFC1_1
geneset_377	0.01, 0.05, 0.1, 0.2, 0.5, 0.8, 1, 1.2, 1.5, 2, 5, 10	3	LLCFC1
geneset_381	0.01, 0.05, 0.1, 0.2, 0.5, 0.8, 1, 1.2, 1.5, 2, 5, 10	3	MRFAP1
geneset_381	0.01, 0.05, 0.1, 0.2, 0.5, 0.8, 1, 1.2, 1.5, 2, 5, 10	3	MRFAP1L1
geneset_383	0.01, 0.05, 0.1, 0.2, 0.5, 0.8, 1, 1.2, 1.5, 2, 5, 10	3	PRR27_1
geneset_383	0.01, 0.05, 0.1, 0.2, 0.5, 0.8, 1, 1.2, 1.5, 2, 5, 10	3	PRR27
geneset_384	0.01, 0.05, 0.1, 0.2, 0.5, 0.8, 1, 1.2, 1.5, 2, 5, 10	3	PTPRCAP
geneset_385	0.01, 0.05, 0.1, 0.2, 0.5, 0.8, 1, 1.2, 1.5, 2, 5, 10	3	SMIM27
geneset_386	0.01, 0.05, 0.1, 0.2, 0.5, 0.8, 1, 1.2, 1.5, 2, 5, 10	3	SCGB1A1
geneset_387	0.01, 0.05, 0.1, 0.2, 0.5, 0.8, 1, 1.2, 1.5, 2, 5, 10	3	SCGB2A1
geneset_387	0.01, 0.05, 0.1, 0.2, 0.5, 0.8, 1, 1.2, 1.5, 2, 5, 10	3	SCGB2A2
geneset_388	0.01, 0.05, 0.1, 0.2, 0.5, 0.8, 1, 1.2, 1.5, 2, 5, 10	3	SECTM1
geneset_389	0.01, 0.05, 0.1, 0.2, 0.5, 0.8, 1, 1.2, 1.5, 2, 5, 10	3	SPACA7_1
geneset_389	0.01, 0.05, 0.1, 0.2, 0.5, 0.8, 1, 1.2, 1.5, 2, 5, 10	3	SPACA7
geneset_390	0.01, 0.05, 0.1, 0.2, 0.5, 0.8, 1, 1.2, 1.5, 2, 5, 10	3	SPATA33
geneset_391	0.01, 0.05, 0.1, 0.2, 0.5, 0.8, 1, 1.2, 1.5, 2, 5, 10	3	SPEM1_1
geneset_391	0.01, 0.05, 0.1, 0.2, 0.5, 0.8, 1, 1.2, 1.5, 2, 5, 10	3	SPEM1
geneset_392	0.01, 0.05, 0.1, 0.2, 0.5, 0.8, 1, 1.2, 1.5, 2, 5, 10	3	SPEM2_1
geneset_392	0.01, 0.05, 0.1, 0.2, 0.5, 0.8, 1, 1.2, 1.5, 2, 5, 10	3	SPEM2
geneset_393	0.01, 0.05, 0.1, 0.2, 0.5, 0.8, 1, 1.2, 1.5, 2, 5, 10	3	TMCO2
geneset_394	0.01, 0.05, 0.1, 0.2, 0.5, 0.8, 1, 1.2, 1.5, 2, 5, 10	3	TEX19
geneset_395	0.01, 0.05, 0.1, 0.2, 0.5, 0.8, 1, 1.2, 1.5, 2, 5, 10	3	TEX51
geneset_396	0.01, 0.05, 0.1, 0.2, 0.5, 0.8, 1, 1.2, 1.5, 2, 5, 10	3	TMEM191B
geneset_396	0.01, 0.05, 0.1, 0.2, 0.5, 0.8, 1, 1.2, 1.5, 2, 5, 10	3	TMEM191C
geneset_397	0.01, 0.05, 0.1, 0.2, 0.5, 0.8, 1, 1.2, 1.5, 2, 5, 10	3	WFDC10A
geneset_397	0.01, 0.05, 0.1, 0.2, 0.5, 0.8, 1, 1.2, 1.5, 2, 5, 10	3	WFDC10B
geneset_402	0.01, 0.05, 0.1, 0.2, 0.5, 0.8, 1, 1.2, 1.5, 2, 5, 10	3	PRCD
geneset_404	0.01, 0.05, 0.1, 0.2, 0.5, 0.8, 1, 1.2, 1.5, 2, 5, 10	4	C10orf120
geneset_405	0.01, 0.05, 0.1, 0.2, 0.5, 0.8, 1, 1.2, 1.5, 2, 5, 10	4	AMBN
geneset_406	0.01, 0.05, 0.1, 0.2, 0.5, 0.8, 1, 1.2, 1.5, 2, 5, 10	4	AMTN
geneset_407	0.01, 0.05, 0.1, 0.2, 0.5, 0.8, 1, 1.2, 1.5, 2, 5, 10	4	LOC124904094_1
geneset_407	0.01, 0.05, 0.1, 0.2, 0.5, 0.8, 1, 1.2, 1.5, 2, 5, 10	4	LOC124904094
geneset_409	0.01, 0.05, 0.1, 0.2, 0.5, 0.8, 1, 1.2, 1.5, 2, 5, 10	4	ODAM
geneset_411	0.01, 0.05, 0.1, 0.2, 0.5, 0.8, 1, 1.2, 1.5, 2, 5, 10	4	CAGE1
geneset_412	0.01, 0.05, 0.1, 0.2, 0.5, 0.8, 1, 1.2, 1.5, 2, 5, 10	4	LOC107983987
geneset_412	0.01, 0.05, 0.1, 0.2, 0.5, 0.8, 1, 1.2, 1.5, 2, 5, 10	4	SMIM34
geneset_413	0.01, 0.05, 0.1, 0.2, 0.5, 0.8, 1, 1.2, 1.5, 2, 5, 10	4	TEX29
geneset_415	0.01, 0.05, 0.1, 0.2, 0.5, 0.8, 1, 1.2, 1.5, 2, 5, 10	4	SPMIP3
geneset_416	0.01, 0.05, 0.1, 0.2, 0.5, 0.8, 1, 1.2, 1.5, 2, 5, 10	4	C16orf54
geneset_417	0.01, 0.05, 0.1, 0.2, 0.5, 0.8, 1, 1.2, 1.5, 2, 5, 10	4	CCDC195
geneset_419	0.01, 0.05, 0.1, 0.2, 0.5, 0.8, 1, 1.2, 1.5, 2, 5, 10	4	CCDC116
geneset_420	0.01, 0.05, 0.1, 0.2, 0.5, 0.8, 1, 1.2, 1.5, 2, 5, 10	4	CCDC7
geneset_421	0.01, 0.05, 0.1, 0.2, 0.5, 0.8, 1, 1.2, 1.5, 2, 5, 10	4	DDN
geneset_422	0.01, 0.05, 0.1, 0.2, 0.5, 0.8, 1, 1.2, 1.5, 2, 5, 10	4	EID2
geneset_422	0.01, 0.05, 0.1, 0.2, 0.5, 0.8, 1, 1.2, 1.5, 2, 5, 10	4	EID2B
geneset_423	0.01, 0.05, 0.1, 0.2, 0.5, 0.8, 1, 1.2, 1.5, 2, 5, 10	4	ETDA
geneset_423	0.01, 0.05, 0.1, 0.2, 0.5, 0.8, 1, 1.2, 1.5, 2, 5, 10	4	ETDB
geneset_423	0.01, 0.05, 0.1, 0.2, 0.5, 0.8, 1, 1.2, 1.5, 2, 5, 10	4	ETDC
geneset_424	0.01, 0.05, 0.1, 0.2, 0.5, 0.8, 1, 1.2, 1.5, 2, 5, 10	4	FAM24A
geneset_424	0.01, 0.05, 0.1, 0.2, 0.5, 0.8, 1, 1.2, 1.5, 2, 5, 10	4	FAM24B
geneset_425	0.01, 0.05, 0.1, 0.2, 0.5, 0.8, 1, 1.2, 1.5, 2, 5, 10	4	C3orf49
geneset_426	0.01, 0.05, 0.1, 0.2, 0.5, 0.8, 1, 1.2, 1.5, 2, 5, 10	4	C20orf204
geneset_427	0.01, 0.05, 0.1, 0.2, 0.5, 0.8, 1, 1.2, 1.5, 2, 5, 10	4	SCGB1D1
geneset_427	0.01, 0.05, 0.1, 0.2, 0.5, 0.8, 1, 1.2, 1.5, 2, 5, 10	4	SCGB1D2
geneset_427	0.01, 0.05, 0.1, 0.2, 0.5, 0.8, 1, 1.2, 1.5, 2, 5, 10	4	SCGB1D4
geneset_429	0.01, 0.05, 0.1, 0.2, 0.5, 0.8, 1, 1.2, 1.5, 2, 5, 10	4	HEATR9_1
geneset_429	0.01, 0.05, 0.1, 0.2, 0.5, 0.8, 1, 1.2, 1.5, 2, 5, 10	4	HEATR9
geneset_430	0.01, 0.05, 0.1, 0.2, 0.5, 0.8, 1, 1.2, 1.5, 2, 5, 10	4	IL4
geneset_431	0.01, 0.05, 0.1, 0.2, 0.5, 0.8, 1, 1.2, 1.5, 2, 5, 10	4	IQCM
geneset_432	0.01, 0.05, 0.1, 0.2, 0.5, 0.8, 1, 1.2, 1.5, 2, 5, 10	4	KPLCE
geneset_432	0.01, 0.05, 0.1, 0.2, 0.5, 0.8, 1, 1.2, 1.5, 2, 5, 10	4	KPRP
geneset_433	0.01, 0.05, 0.1, 0.2, 0.5, 0.8, 1, 1.2, 1.5, 2, 5, 10	4	C4orf51
geneset_486	0.01, 0.05, 0.1, 0.2, 0.5, 0.8, 1, 1.2, 1.5, 2, 5, 10	4	TMIGD2
geneset_487	0.01, 0.05, 0.1, 0.2, 0.5, 0.8, 1, 1.2, 1.5, 2, 5, 10	4	KISS1
geneset_489	0.01, 0.05, 0.1, 0.2, 0.5, 0.8, 1, 1.2, 1.5, 2, 5, 10	4	C16orf86
geneset_499	0.01, 0.05, 0.1, 0.2, 0.5, 0.8, 1, 1.2, 1.5, 2, 5, 10	4	PATE1
geneset_499	0.01, 0.05, 0.1, 0.2, 0.5, 0.8, 1, 1.2, 1.5, 2, 5, 10	4	PATE3
geneset_501	0.01, 0.05, 0.1, 0.2, 0.5, 0.8, 1, 1.2, 1.5, 2, 5, 10	4	PRND
geneset_502	0.01, 0.05, 0.1, 0.2, 0.5, 0.8, 1, 1.2, 1.5, 2, 5, 10	4	RHEX
geneset_503	0.01, 0.05, 0.1, 0.2, 0.5, 0.8, 1, 1.2, 1.5, 2, 5, 10	4	SPATA25
geneset_504	0.01, 0.05, 0.1, 0.2, 0.5, 0.8, 1, 1.2, 1.5, 2, 5, 10	4	SCGB1C1
geneset_504	0.01, 0.05, 0.1, 0.2, 0.5, 0.8, 1, 1.2, 1.5, 2, 5, 10	4	SCGB1C2_1
geneset_504	0.01, 0.05, 0.1, 0.2, 0.5, 0.8, 1, 1.2, 1.5, 2, 5, 10	4	SCGB1C2
geneset_505	0.01, 0.05, 0.1, 0.2, 0.5, 0.8, 1, 1.2, 1.5, 2, 5, 10	4	SCGB3A1
geneset_505	0.01, 0.05, 0.1, 0.2, 0.5, 0.8, 1, 1.2, 1.5, 2, 5, 10	4	SCGB3A2
geneset_506	0.01, 0.05, 0.1, 0.2, 0.5, 0.8, 1, 1.2, 1.5, 2, 5, 10	4	SMCO1
geneset_507	0.01, 0.05, 0.1, 0.2, 0.5, 0.8, 1, 1.2, 1.5, 2, 5, 10	4	SPATA24
geneset_508	0.01, 0.05, 0.1, 0.2, 0.5, 0.8, 1, 1.2, 1.5, 2, 5, 10	4	SPATA9
geneset_509	0.01, 0.05, 0.1, 0.2, 0.5, 0.8, 1, 1.2, 1.5, 2, 5, 10	4	TMEM262
geneset_510	0.01, 0.05, 0.1, 0.2, 0.5, 0.8, 1, 1.2, 1.5, 2, 5, 10	4	TSACC
geneset_511	0.01, 0.05, 0.1, 0.2, 0.5, 0.8, 1, 1.2, 1.5, 2, 5, 10	4	TSGA13
geneset_512	0.01, 0.05, 0.1, 0.2, 0.5, 0.8, 1, 1.2, 1.5, 2, 5, 10	4	WFDC11
geneset_512	0.01, 0.05, 0.1, 0.2, 0.5, 0.8, 1, 1.2, 1.5, 2, 5, 10	4	WFDC9
geneset_513	0.01, 0.05, 0.1, 0.2, 0.5, 0.8, 1, 1.2, 1.5, 2, 5, 10	4	ZBP1
geneset_514	0.01, 0.05, 0.1, 0.2, 0.5, 0.8, 1, 1.2, 1.5, 2, 5, 10	4	ZBED2
geneset_514	0.01, 0.05, 0.1, 0.2, 0.5, 0.8, 1, 1.2, 1.5, 2, 5, 10	4	ZBED3
geneset_515	0.01, 0.05, 0.1, 0.2, 0.5, 0.8, 1, 1.2, 1.5, 2, 5, 10	4	RPL41
geneset_516	0.01, 0.05, 0.1, 0.2, 0.5, 0.8, 1, 1.2, 1.5, 2, 5, 10	5	C4orf46
geneset_517	0.01, 0.05, 0.1, 0.2, 0.5, 0.8, 1, 1.2, 1.5, 2, 5, 10	5	AMELX
geneset_517	0.01, 0.05, 0.1, 0.2, 0.5, 0.8, 1, 1.2, 1.5, 2, 5, 10	5	AMELY
geneset_518	0.01, 0.05, 0.1, 0.2, 0.5, 0.8, 1, 1.2, 1.5, 2, 5, 10	5	NREP
geneset_519	0.01, 0.05, 0.1, 0.2, 0.5, 0.8, 1, 1.2, 1.5, 2, 5, 10	5	HCST
geneset_520	0.01, 0.05, 0.1, 0.2, 0.5, 0.8, 1, 1.2, 1.5, 2, 5, 10	5	C8orf90_1
geneset_520	0.01, 0.05, 0.1, 0.2, 0.5, 0.8, 1, 1.2, 1.5, 2, 5, 10	5	C8orf90
geneset_522	10	5	FNDC8
geneset_523	0.01, 0.05, 0.1, 0.2, 0.5, 0.8, 1, 1.2, 1.5, 2, 5, 10	5	ADIG
geneset_524	5, 10	5	AKAIN1
geneset_525	0.01, 0.05, 0.1, 0.2, 0.5, 0.8, 1, 1.2, 1.5, 2, 5, 10	5	C1orf141
geneset_526	0.01, 0.05, 0.1, 0.2, 0.5, 0.8, 1, 1.2, 1.5, 2, 5, 10	5	C11orf42
geneset_527	0.01, 0.05, 0.1, 0.2, 0.5, 0.8, 1, 1.2, 1.5, 2, 5, 10	5	C1orf56
geneset_528	0.01, 0.05, 0.1, 0.2, 0.5, 0.8, 1, 1.2, 1.5, 2, 5, 10	5	CIMIP6
geneset_529	0.01, 0.05, 0.1, 0.2, 0.5, 0.8, 1, 1.2, 1.5, 2, 5, 10	5	C3orf62
geneset_530	0.01, 0.05, 0.1, 0.2, 0.5, 0.8, 1, 1.2, 1.5, 2, 5, 10	5	C2orf66
geneset_531	0.01, 0.05, 0.1, 0.2, 0.5, 0.8, 1, 1.2, 1.5, 2, 5, 10	5	EMCN
geneset_532	0.01, 0.05, 0.1, 0.2, 0.5, 0.8, 1, 1.2, 1.5, 2, 5, 10	5	FAM236A
geneset_532	0.01, 0.05, 0.1, 0.2, 0.5, 0.8, 1, 1.2, 1.5, 2, 5, 10	5	FAM236B
geneset_532	0.01, 0.05, 0.1, 0.2, 0.5, 0.8, 1, 1.2, 1.5, 2, 5, 10	5	FAM236C
geneset_532	0.01, 0.05, 0.1, 0.2, 0.5, 0.8, 1, 1.2, 1.5, 2, 5, 10	5	FAM236D
geneset_533	0.01, 0.05, 0.1, 0.2, 0.5, 0.8, 1, 1.2, 1.5, 2, 5, 10	5	FAM25A
geneset_533	0.01, 0.05, 0.1, 0.2, 0.5, 0.8, 1, 1.2, 1.5, 2, 5, 10	5	FAM25C_1
geneset_533	0.01, 0.05, 0.1, 0.2, 0.5, 0.8, 1, 1.2, 1.5, 2, 5, 10	5	FAM25C
geneset_533	0.01, 0.05, 0.1, 0.2, 0.5, 0.8, 1, 1.2, 1.5, 2, 5, 10	5	FAM25G
geneset_534	0.01, 0.05, 0.1, 0.2, 0.5, 0.8, 1, 1.2, 1.5, 2, 5, 10	5	INCA1
geneset_535	0.01, 0.05, 0.1, 0.2, 0.5, 0.8, 1, 1.2, 1.5, 2, 5, 10	5	IZUMO2
geneset_536	0.01, 0.05, 0.1, 0.2, 0.5, 0.8, 1, 1.2, 1.5, 2, 5, 10	5	IZUMO4
geneset_537	0.01, 0.05, 0.1, 0.2, 0.5, 0.8, 1, 1.2, 1.5, 2, 5, 10	5	IGFL1
geneset_537	0.01, 0.05, 0.1, 0.2, 0.5, 0.8, 1, 1.2, 1.5, 2, 5, 10	5	IGFL2
geneset_537	0.01, 0.05, 0.1, 0.2, 0.5, 0.8, 1, 1.2, 1.5, 2, 5, 10	5	IGFL3
geneset_537	0.01, 0.05, 0.1, 0.2, 0.5, 0.8, 1, 1.2, 1.5, 2, 5, 10	5	IGFL4
geneset_538	0.01, 0.05, 0.1, 0.2, 0.5, 0.8, 1, 1.2, 1.5, 2, 5, 10	5	IL21
geneset_539	0.01, 0.05, 0.1, 0.2, 0.5, 0.8, 1, 1.2, 1.5, 2, 5, 10	5	KHDC1
geneset_539	0.01, 0.05, 0.1, 0.2, 0.5, 0.8, 1, 1.2, 1.5, 2, 5, 10	5	KHDC1L
geneset_569	0.01, 0.05, 0.1, 0.2, 0.5, 0.8, 1, 1.2, 1.5, 2, 5, 10	5	LOC112694756
geneset_582	0.01, 0.05, 0.1, 0.2, 0.5, 0.8, 1, 1.2, 1.5, 2, 5, 10	5	FMR1NB
geneset_584	0.01, 0.05, 0.1, 0.2, 0.5, 0.8, 1, 1.2, 1.5, 2, 5, 10	5	TNFSF18
geneset_591	0.01, 0.05, 0.1, 0.2, 0.5, 0.8, 1, 1.2, 1.5, 2, 5, 10	5	MTLN
geneset_593	0.01, 0.05, 0.1, 0.2, 0.5, 0.8, 1, 1.2, 1.5, 2, 5, 10	5	PMAIP1
geneset_594	0.01, 0.05, 0.1, 0.2, 0.5, 0.8, 1, 1.2, 1.5, 2, 5, 10	5	PTMS
geneset_595	0.01, 0.05, 0.1, 0.2, 0.5, 0.8, 1, 1.2, 1.5, 2, 5, 10	5	SMIM35
geneset_596	0.01, 0.05, 0.1, 0.2, 0.5, 0.8, 1, 1.2, 1.5, 2, 5, 10	5	SMIM33_1
geneset_596	0.01, 0.05, 0.1, 0.2, 0.5, 0.8, 1, 1.2, 1.5, 2, 5, 10	5	SMIM33
geneset_597	0.01, 0.05, 0.1, 0.2, 0.5, 0.8, 1, 1.2, 1.5, 2, 5, 10	5	STRIT1
geneset_598	0.01, 0.05, 0.1, 0.2, 0.5, 0.8, 1, 1.2, 1.5, 2, 5, 10	5	SPMIP8
geneset_599	0.01, 0.05, 0.1, 0.2, 0.5, 0.8, 1, 1.2, 1.5, 2, 5, 10	5	TEX38
geneset_600	0.01, 0.05, 0.1, 0.2, 0.5, 0.8, 1, 1.2, 1.5, 2, 5, 10	5	TROAP
geneset_601	0.01, 0.05, 0.1, 0.2, 0.5, 0.8, 1, 1.2, 1.5, 2, 5, 10	5	TSKS
geneset_602	0.01, 0.05, 0.1, 0.2, 0.5, 0.8, 1, 1.2, 1.5, 2, 5, 10	5	TMEM247
geneset_603	0.01, 0.05, 0.1, 0.2, 0.5, 0.8, 1, 1.2, 1.5, 2, 5, 10	5	TMEM249_1
geneset_603	0.01, 0.05, 0.1, 0.2, 0.5, 0.8, 1, 1.2, 1.5, 2, 5, 10	5	TMEM249
geneset_604	0.01, 0.05, 0.1, 0.2, 0.5, 0.8, 1, 1.2, 1.5, 2, 5, 10	5	TMEM273
geneset_605	0.01, 0.05, 0.1, 0.2, 0.5, 0.8, 1, 1.2, 1.5, 2, 5, 10	5	ARMH2
geneset_606	0.01, 0.05, 0.1, 0.2, 0.5, 0.8, 1, 1.2, 1.5, 2, 5, 10	5	EFCAB9
geneset_607	0.01, 0.05, 0.1, 0.2, 0.5, 0.8, 1, 1.2, 1.5, 2, 5, 10	5	KNCN
geneset_608	0.01, 0.05, 0.1, 0.2, 0.5, 0.8, 1, 1.2, 1.5, 2, 5, 10	5	SMLR1
geneset_609	0.01, 0.05, 0.1, 0.2, 0.5, 0.8, 1, 1.2, 1.5, 2, 5, 10	5	SIT1
geneset_610	0.01, 0.05, 0.1, 0.2, 0.5, 0.8, 1, 1.2, 1.5, 2, 5, 10	5	SMIM26
geneset_611	0.01, 0.05, 0.1, 0.2, 0.5, 0.8, 1, 1.2, 1.5, 2, 5, 10	5	TMEM265
geneset_612	0.01, 0.05, 0.1, 0.2, 0.5, 0.8, 1, 1.2, 1.5, 2, 5, 10	6	C11orf97
geneset_613	0.01, 0.05, 0.1, 0.2, 0.5, 0.8, 1, 1.2, 1.5, 2, 5, 10	6	C4orf36
geneset_614	0.01, 0.05, 0.1, 0.2, 0.5, 0.8, 1, 1.2, 1.5, 2, 5, 10	6	C9orf43
geneset_615	0.01, 0.05, 0.1, 0.2, 0.5, 0.8, 1, 1.2, 1.5, 2, 5, 10	6	SHLD1
geneset_616	0.01, 0.05, 0.1, 0.2, 0.5, 0.8, 1, 1.2, 1.5, 2, 5, 10	6	ADIRF
geneset_618	0.01, 0.05, 0.1, 0.2, 0.5, 0.8, 1, 1.2, 1.5, 2, 5, 10	6	GGN
geneset_619	0.01, 0.05, 0.1, 0.2, 0.5, 0.8, 1, 1.2, 1.5, 2, 5, 10	6	C5orf47
geneset_620	0.01, 0.05, 0.1, 0.2, 0.5, 0.8, 1, 1.2, 1.5, 2, 5, 10	6	BRME1_1
geneset_620	0.01, 0.05, 0.1, 0.2, 0.5, 0.8, 1, 1.2, 1.5, 2, 5, 10	6	BRME1
geneset_621	0.01, 0.05, 0.1, 0.2, 0.5, 0.8, 1, 1.2, 1.5, 2, 5, 10	6	HEMGN
geneset_622	5, 10	6	DMP1
geneset_625	0.01, 0.05, 0.1, 0.2, 0.5, 0.8, 1, 1.2, 1.5, 2, 5, 10	6	APLN
geneset_626	0.01, 0.05, 0.1, 0.2, 0.5, 0.8, 1, 1.2, 1.5, 2, 5, 10	6	APOBEC4
geneset_627	0.01, 0.05, 0.1, 0.2, 0.5, 0.8, 1, 1.2, 1.5, 2, 5, 10	6	C10orf95
geneset_628	0.01, 0.05, 0.1, 0.2, 0.5, 0.8, 1, 1.2, 1.5, 2, 5, 10	6	C16orf78
geneset_629	0.01, 0.05, 0.1, 0.2, 0.5, 0.8, 1, 1.2, 1.5, 2, 5, 10	6	SPMAP1_1
geneset_629	0.01, 0.05, 0.1, 0.2, 0.5, 0.8, 1, 1.2, 1.5, 2, 5, 10	6	SPMAP1
geneset_630	0.01, 0.05, 0.1, 0.2, 0.5, 0.8, 1, 1.2, 1.5, 2, 5, 10	6	TEKTIP1
geneset_631	0.01, 0.05, 0.1, 0.2, 0.5, 0.8, 1, 1.2, 1.5, 2, 5, 10	6	C1orf94
geneset_632	0.01, 0.05, 0.1, 0.2, 0.5, 0.8, 1, 1.2, 1.5, 2, 5, 10	6	C10orf143
geneset_633	0.01, 0.05, 0.1, 0.2, 0.5, 0.8, 1, 1.2, 1.5, 2, 5, 10	6	CWH43
geneset_634	0.01, 0.05, 0.1, 0.2, 0.5, 0.8, 1, 1.2, 1.5, 2, 5, 10	6	CATSPERB_1
geneset_634	0.01, 0.05, 0.1, 0.2, 0.5, 0.8, 1, 1.2, 1.5, 2, 5, 10	6	CATSPERB
geneset_635	0.01, 0.05, 0.1, 0.2, 0.5, 0.8, 1, 1.2, 1.5, 2, 5, 10	6	CD47
geneset_636	0.01, 0.05, 0.1, 0.2, 0.5, 0.8, 1, 1.2, 1.5, 2, 5, 10	6	CEND1
geneset_637	0.01, 0.05, 0.1, 0.2, 0.5, 0.8, 1, 1.2, 1.5, 2, 5, 10	6	DPPA2
geneset_637	0.01, 0.05, 0.1, 0.2, 0.5, 0.8, 1, 1.2, 1.5, 2, 5, 10	6	DPPA4
geneset_638	0.01, 0.05, 0.1, 0.2, 0.5, 0.8, 1, 1.2, 1.5, 2, 5, 10	6	DEFB107A_1
geneset_638	0.01, 0.05, 0.1, 0.2, 0.5, 0.8, 1, 1.2, 1.5, 2, 5, 10	6	DEFB107A
geneset_638	0.01, 0.05, 0.1, 0.2, 0.5, 0.8, 1, 1.2, 1.5, 2, 5, 10	6	DEFB107B_1
geneset_638	0.01, 0.05, 0.1, 0.2, 0.5, 0.8, 1, 1.2, 1.5, 2, 5, 10	6	DEFB107B_2
geneset_638	0.01, 0.05, 0.1, 0.2, 0.5, 0.8, 1, 1.2, 1.5, 2, 5, 10	6	DEFB107B
geneset_639	0.01, 0.05, 0.1, 0.2, 0.5, 0.8, 1, 1.2, 1.5, 2, 5, 10	6	DEFB103A_1
geneset_639	0.01, 0.05, 0.1, 0.2, 0.5, 0.8, 1, 1.2, 1.5, 2, 5, 10	6	DEFB103A
geneset_639	0.01, 0.05, 0.1, 0.2, 0.5, 0.8, 1, 1.2, 1.5, 2, 5, 10	6	DEFB103B_1
geneset_639	0.01, 0.05, 0.1, 0.2, 0.5, 0.8, 1, 1.2, 1.5, 2, 5, 10	6	DEFB103B_2
geneset_639	0.01, 0.05, 0.1, 0.2, 0.5, 0.8, 1, 1.2, 1.5, 2, 5, 10	6	DEFB103B
geneset_640	0.01, 0.05, 0.1, 0.2, 0.5, 0.8, 1, 1.2, 1.5, 2, 5, 10	6	DEFB119
geneset_640	0.01, 0.05, 0.1, 0.2, 0.5, 0.8, 1, 1.2, 1.5, 2, 5, 10	6	DEFB121
geneset_640	0.01, 0.05, 0.1, 0.2, 0.5, 0.8, 1, 1.2, 1.5, 2, 5, 10	6	DEFB135_1
geneset_640	0.01, 0.05, 0.1, 0.2, 0.5, 0.8, 1, 1.2, 1.5, 2, 5, 10	6	DEFB135
geneset_641	0.01, 0.05, 0.1, 0.2, 0.5, 0.8, 1, 1.2, 1.5, 2, 5, 10	6	FAM241B
geneset_642	0.01, 0.05, 0.1, 0.2, 0.5, 0.8, 1, 1.2, 1.5, 2, 5, 10	6	FLT3LG
geneset_643	0.01, 0.05, 0.1, 0.2, 0.5, 0.8, 1, 1.2, 1.5, 2, 5, 10	6	C15orf62
geneset_644	0.01, 0.05, 0.1, 0.2, 0.5, 0.8, 1, 1.2, 1.5, 2, 5, 10	6	IL7
geneset_645	0.01, 0.05, 0.1, 0.2, 0.5, 0.8, 1, 1.2, 1.5, 2, 5, 10	6	IBSP
geneset_646	0.01, 0.05, 0.1, 0.2, 0.5, 0.8, 1, 1.2, 1.5, 2, 5, 10	6	KIAA0040
geneset_656	0.01, 0.05, 0.1, 0.2, 0.5, 0.8, 1, 1.2, 1.5, 2, 5, 10	6	DEPP1
geneset_661	0.01, 0.05, 0.1, 0.2, 0.5, 0.8, 1, 1.2, 1.5, 2, 5, 10	6	NCBP2AS2
geneset_667	0.01, 0.05, 0.1, 0.2, 0.5, 0.8, 1, 1.2, 1.5, 2, 5, 10	6	NCMAP
geneset_668	0.01, 0.05, 0.1, 0.2, 0.5, 0.8, 1, 1.2, 1.5, 2, 5, 10	6	NFAM1
geneset_669	0.01, 0.05, 0.1, 0.2, 0.5, 0.8, 1, 1.2, 1.5, 2, 5, 10	6	NPS
geneset_670	0.01, 0.05, 0.1, 0.2, 0.5, 0.8, 1, 1.2, 1.5, 2, 5, 10	6	PRR22
geneset_671	0.01, 0.05, 0.1, 0.2, 0.5, 0.8, 1, 1.2, 1.5, 2, 5, 10	6	PDPN
geneset_672	0.01, 0.05, 0.1, 0.2, 0.5, 0.8, 1, 1.2, 1.5, 2, 5, 10	6	PTCRA
geneset_673	0.01, 0.05, 0.1, 0.2, 0.5, 0.8, 1, 1.2, 1.5, 2, 5, 10	6	SERTM2
geneset_674	0.01, 0.05, 0.1, 0.2, 0.5, 0.8, 1, 1.2, 1.5, 2, 5, 10	6	SPP1
geneset_675	0.01, 0.05, 0.1, 0.2, 0.5, 0.8, 1, 1.2, 1.5, 2, 5, 10	6	TMEM207
geneset_676	0.01, 0.05, 0.1, 0.2, 0.5, 0.8, 1, 1.2, 1.5, 2, 5, 10	6	TMEM252
geneset_677	0.01, 0.05, 0.1, 0.2, 0.5, 0.8, 1, 1.2, 1.5, 2, 5, 10	6	TMEM95_1
geneset_677	0.01, 0.05, 0.1, 0.2, 0.5, 0.8, 1, 1.2, 1.5, 2, 5, 10	6	TMEM95
geneset_678	0.01, 0.05, 0.1, 0.2, 0.5, 0.8, 1, 1.2, 1.5, 2, 5, 10	6	TNFSF4
geneset_679	0.01, 0.05, 0.1, 0.2, 0.5, 0.8, 1, 1.2, 1.5, 2, 5, 10	6	UTS2B
geneset_680	5, 10	6	ANKUB1
geneset_681	0.01, 0.05, 0.1, 0.2, 0.5, 0.8, 1, 1.2, 1.5, 2, 5, 10	6	C1orf87
geneset_682	0.01, 0.05, 0.1, 0.2, 0.5, 0.8, 1, 1.2, 1.5, 2, 5, 10	6	CEBPZOS
geneset_683	0.01, 0.05, 0.1, 0.2, 0.5, 0.8, 1, 1.2, 1.5, 2, 5, 10	6	C6orf118
geneset_684	0.01, 0.05, 0.1, 0.2, 0.5, 0.8, 1, 1.2, 1.5, 2, 5, 10	6	C3orf85
geneset_685	0.01, 0.05, 0.1, 0.2, 0.5, 0.8, 1, 1.2, 1.5, 2, 5, 10	6	MRPL36
geneset_686	0.01, 0.05, 0.1, 0.2, 0.5, 0.8, 1, 1.2, 1.5, 2, 5, 10	6	RBBP9
geneset_687	0.01, 0.05, 0.1, 0.2, 0.5, 0.8, 1, 1.2, 1.5, 2, 5, 10	6	SMKR1
geneset_688	0.01, 0.05, 0.1, 0.2, 0.5, 0.8, 1, 1.2, 1.5, 2, 5, 10	7	C6orf15_1
geneset_688	0.01, 0.05, 0.1, 0.2, 0.5, 0.8, 1, 1.2, 1.5, 2, 5, 10	7	C6orf15_2
geneset_688	0.01, 0.05, 0.1, 0.2, 0.5, 0.8, 1, 1.2, 1.5, 2, 5, 10	7	C6orf15_3
geneset_688	0.01, 0.05, 0.1, 0.2, 0.5, 0.8, 1, 1.2, 1.5, 2, 5, 10	7	C6orf15_4
geneset_688	0.01, 0.05, 0.1, 0.2, 0.5, 0.8, 1, 1.2, 1.5, 2, 5, 10	7	C6orf15_5
geneset_688	0.01, 0.05, 0.1, 0.2, 0.5, 0.8, 1, 1.2, 1.5, 2, 5, 10	7	C6orf15
geneset_689	0.01, 0.05, 0.1, 0.2, 0.5, 0.8, 1, 1.2, 1.5, 2, 5, 10	7	CXorf49
geneset_689	0.01, 0.05, 0.1, 0.2, 0.5, 0.8, 1, 1.2, 1.5, 2, 5, 10	7	CXorf49B
geneset_689	0.01, 0.05, 0.1, 0.2, 0.5, 0.8, 1, 1.2, 1.5, 2, 5, 10	7	LOC101059915
geneset_690	0.01, 0.05, 0.1, 0.2, 0.5, 0.8, 1, 1.2, 1.5, 2, 5, 10	7	HJURP
geneset_691	0.01, 0.05, 0.1, 0.2, 0.5, 0.8, 1, 1.2, 1.5, 2, 5, 10	7	APOA2
geneset_692	0.01, 0.05, 0.1, 0.2, 0.5, 0.8, 1, 1.2, 1.5, 2, 5, 10	7	IZUMO3
geneset_693	0.01, 0.05, 0.1, 0.2, 0.5, 0.8, 1, 1.2, 1.5, 2, 5, 10	7	CCDC194
geneset_694	0.01, 0.05, 0.1, 0.2, 0.5, 0.8, 1, 1.2, 1.5, 2, 5, 10	7	SPMIP6
geneset_695	0.01, 0.05, 0.1, 0.2, 0.5, 0.8, 1, 1.2, 1.5, 2, 5, 10	7	TMEM156
geneset_696	0.01, 0.05, 0.1, 0.2, 0.5, 0.8, 1, 1.2, 1.5, 2, 5, 10	7	BASP1
geneset_697	0.01, 0.05, 0.1, 0.2, 0.5, 0.8, 1, 1.2, 1.5, 2, 5, 10	7	BID
geneset_698	0.01, 0.05, 0.1, 0.2, 0.5, 0.8, 1, 1.2, 1.5, 2, 5, 10	7	C11orf91
geneset_699	0.01, 0.05, 0.1, 0.2, 0.5, 0.8, 1, 1.2, 1.5, 2, 5, 10	7	CFAP141
geneset_700	0.01, 0.05, 0.1, 0.2, 0.5, 0.8, 1, 1.2, 1.5, 2, 5, 10	7	CCDC198
geneset_701	0.01, 0.05, 0.1, 0.2, 0.5, 0.8, 1, 1.2, 1.5, 2, 5, 10	7	CDSN_1
geneset_701	0.01, 0.05, 0.1, 0.2, 0.5, 0.8, 1, 1.2, 1.5, 2, 5, 10	7	CDSN_2
geneset_701	0.01, 0.05, 0.1, 0.2, 0.5, 0.8, 1, 1.2, 1.5, 2, 5, 10	7	CDSN_3
geneset_701	0.01, 0.05, 0.1, 0.2, 0.5, 0.8, 1, 1.2, 1.5, 2, 5, 10	7	CDSN_4
geneset_701	0.01, 0.05, 0.1, 0.2, 0.5, 0.8, 1, 1.2, 1.5, 2, 5, 10	7	CDSN_5
geneset_701	0.01, 0.05, 0.1, 0.2, 0.5, 0.8, 1, 1.2, 1.5, 2, 5, 10	7	CDSN
geneset_702	0.01, 0.05, 0.1, 0.2, 0.5, 0.8, 1, 1.2, 1.5, 2, 5, 10	7	DCDC1
geneset_703	0.01, 0.05, 0.1, 0.2, 0.5, 0.8, 1, 1.2, 1.5, 2, 5, 10	7	DEFB105A_1
geneset_703	0.01, 0.05, 0.1, 0.2, 0.5, 0.8, 1, 1.2, 1.5, 2, 5, 10	7	DEFB105A
geneset_703	0.01, 0.05, 0.1, 0.2, 0.5, 0.8, 1, 1.2, 1.5, 2, 5, 10	7	DEFB105B_1
geneset_703	0.01, 0.05, 0.1, 0.2, 0.5, 0.8, 1, 1.2, 1.5, 2, 5, 10	7	DEFB105B_2
geneset_703	0.01, 0.05, 0.1, 0.2, 0.5, 0.8, 1, 1.2, 1.5, 2, 5, 10	7	DEFB105B
geneset_704	0.01, 0.05, 0.1, 0.2, 0.5, 0.8, 1, 1.2, 1.5, 2, 5, 10	7	DEFB106A_1
geneset_704	0.01, 0.05, 0.1, 0.2, 0.5, 0.8, 1, 1.2, 1.5, 2, 5, 10	7	DEFB106A
geneset_704	0.01, 0.05, 0.1, 0.2, 0.5, 0.8, 1, 1.2, 1.5, 2, 5, 10	7	DEFB106B_1
geneset_704	0.01, 0.05, 0.1, 0.2, 0.5, 0.8, 1, 1.2, 1.5, 2, 5, 10	7	DEFB106B_2
geneset_704	0.01, 0.05, 0.1, 0.2, 0.5, 0.8, 1, 1.2, 1.5, 2, 5, 10	7	DEFB106B
geneset_705	0.01, 0.05, 0.1, 0.2, 0.5, 0.8, 1, 1.2, 1.5, 2, 5, 10	7	ERP29
geneset_706	0.01, 0.05, 0.1, 0.2, 0.5, 0.8, 1, 1.2, 1.5, 2, 5, 10	7	ECSCR_1
geneset_706	0.01, 0.05, 0.1, 0.2, 0.5, 0.8, 1, 1.2, 1.5, 2, 5, 10	7	ECSCR
geneset_707	0.01, 0.05, 0.1, 0.2, 0.5, 0.8, 1, 1.2, 1.5, 2, 5, 10	7	EVI2B_1
geneset_707	0.01, 0.05, 0.1, 0.2, 0.5, 0.8, 1, 1.2, 1.5, 2, 5, 10	7	EVI2B
geneset_708	0.01, 0.05, 0.1, 0.2, 0.5, 0.8, 1, 1.2, 1.5, 2, 5, 10	7	C21orf140
geneset_708	0.01, 0.05, 0.1, 0.2, 0.5, 0.8, 1, 1.2, 1.5, 2, 5, 10	7	LOC102723451
geneset_709	0.01, 0.05, 0.1, 0.2, 0.5, 0.8, 1, 1.2, 1.5, 2, 5, 10	7	FANCD2OS
geneset_710	0.01, 0.05, 0.1, 0.2, 0.5, 0.8, 1, 1.2, 1.5, 2, 5, 10	7	FNDC11
geneset_711	0.01, 0.05, 0.1, 0.2, 0.5, 0.8, 1, 1.2, 1.5, 2, 5, 10	7	FRG2_1
geneset_711	0.01, 0.05, 0.1, 0.2, 0.5, 0.8, 1, 1.2, 1.5, 2, 5, 10	7	FRG2_2
geneset_711	0.01, 0.05, 0.1, 0.2, 0.5, 0.8, 1, 1.2, 1.5, 2, 5, 10	7	FRG2_3
geneset_711	0.01, 0.05, 0.1, 0.2, 0.5, 0.8, 1, 1.2, 1.5, 2, 5, 10	7	FRG2
geneset_711	0.01, 0.05, 0.1, 0.2, 0.5, 0.8, 1, 1.2, 1.5, 2, 5, 10	7	FRG2B
geneset_711	0.01, 0.05, 0.1, 0.2, 0.5, 0.8, 1, 1.2, 1.5, 2, 5, 10	7	FRG2C
geneset_712	0.01, 0.05, 0.1, 0.2, 0.5, 0.8, 1, 1.2, 1.5, 2, 5, 10	7	GON7_1
geneset_712	0.01, 0.05, 0.1, 0.2, 0.5, 0.8, 1, 1.2, 1.5, 2, 5, 10	7	GON7
geneset_713	0.01, 0.05, 0.1, 0.2, 0.5, 0.8, 1, 1.2, 1.5, 2, 5, 10	7	PRR23A
geneset_713	0.01, 0.05, 0.1, 0.2, 0.5, 0.8, 1, 1.2, 1.5, 2, 5, 10	7	PRR23B
geneset_713	0.01, 0.05, 0.1, 0.2, 0.5, 0.8, 1, 1.2, 1.5, 2, 5, 10	7	PRR23C
geneset_714	0.01, 0.05, 0.1, 0.2, 0.5, 0.8, 1, 1.2, 1.5, 2, 5, 10	7	IFNG
geneset_715	0.01, 0.05, 0.1, 0.2, 0.5, 0.8, 1, 1.2, 1.5, 2, 5, 10	7	IL23A
geneset_716	0.01, 0.05, 0.1, 0.2, 0.5, 0.8, 1, 1.2, 1.5, 2, 5, 10	7	JCHAIN
geneset_719	0.01, 0.05, 0.1, 0.2, 0.5, 0.8, 1, 1.2, 1.5, 2, 5, 10	7	TMEM253
geneset_724	0.01, 0.05, 0.1, 0.2, 0.5, 0.8, 1, 1.2, 1.5, 2, 5, 10	7	TMEM236
geneset_728	10	7	DPPA5
geneset_728	10	7	KHDC3L
geneset_728	10	7	OOEP
geneset_729	0.01, 0.05, 0.1, 0.2, 0.5, 0.8, 1, 1.2, 1.5, 2, 5, 10	7	C1orf167
geneset_735	0.01, 0.05, 0.1, 0.2, 0.5, 0.8, 1, 1.2, 1.5, 2, 5, 10	7	LSMEM2
geneset_738	0.01, 0.05, 0.1, 0.2, 0.5, 0.8, 1, 1.2, 1.5, 2, 5, 10	7	C10orf105
geneset_739	0.01, 0.05, 0.1, 0.2, 0.5, 0.8, 1, 1.2, 1.5, 2, 5, 10	7	CIMIP7
geneset_741	0.01, 0.05, 0.1, 0.2, 0.5, 0.8, 1, 1.2, 1.5, 2, 5, 10	7	FLACC1
geneset_742	0.01, 0.05, 0.1, 0.2, 0.5, 0.8, 1, 1.2, 1.5, 2, 5, 10	7	LKAAEAR1
geneset_746	0.01, 0.05, 0.1, 0.2, 0.5, 0.8, 1, 1.2, 1.5, 2, 5, 10	7	SPMIP10
geneset_747	0.01, 0.05, 0.1, 0.2, 0.5, 0.8, 1, 1.2, 1.5, 2, 5, 10	7	CFAP95
geneset_748	0.01, 0.05, 0.1, 0.2, 0.5, 0.8, 1, 1.2, 1.5, 2, 5, 10	7	TRMO
geneset_749	0.01, 0.05, 0.1, 0.2, 0.5, 0.8, 1, 1.2, 1.5, 2, 5, 10	7	CCDC91
geneset_750	0.01, 0.05, 0.1, 0.2, 0.5, 0.8, 1, 1.2, 1.5, 2, 5, 10	7	SCRG1
geneset_751	0.01, 0.05, 0.1, 0.2, 0.5, 0.8, 1, 1.2, 1.5, 2, 5, 10	7	TMEM213
geneset_752	0.01, 0.05, 0.1, 0.2, 0.5, 0.8, 1, 1.2, 1.5, 2, 5, 10	7	DNPH1
geneset_754	0.01, 0.05, 0.1, 0.2, 0.5, 0.8, 1, 1.2, 1.5, 2, 5, 10	7	C12orf56
geneset_755	0.01, 0.05, 0.1, 0.2, 0.5, 0.8, 1, 1.2, 1.5, 2, 5, 10	7	PSORS1C2_1
geneset_755	0.01, 0.05, 0.1, 0.2, 0.5, 0.8, 1, 1.2, 1.5, 2, 5, 10	7	PSORS1C2_2
geneset_755	0.01, 0.05, 0.1, 0.2, 0.5, 0.8, 1, 1.2, 1.5, 2, 5, 10	7	PSORS1C2_3
geneset_755	0.01, 0.05, 0.1, 0.2, 0.5, 0.8, 1, 1.2, 1.5, 2, 5, 10	7	PSORS1C2_4
geneset_755	0.01, 0.05, 0.1, 0.2, 0.5, 0.8, 1, 1.2, 1.5, 2, 5, 10	7	PSORS1C2_5
geneset_755	0.01, 0.05, 0.1, 0.2, 0.5, 0.8, 1, 1.2, 1.5, 2, 5, 10	7	PSORS1C2
geneset_756	0.01, 0.05, 0.1, 0.2, 0.5, 0.8, 1, 1.2, 1.5, 2, 5, 10	7	QRFP
geneset_757	0.01, 0.05, 0.1, 0.2, 0.5, 0.8, 1, 1.2, 1.5, 2, 5, 10	7	SMIM3
geneset_758	0.01, 0.05, 0.1, 0.2, 0.5, 0.8, 1, 1.2, 1.5, 2, 5, 10	7	STRA8
geneset_759	0.01, 0.05, 0.1, 0.2, 0.5, 0.8, 1, 1.2, 1.5, 2, 5, 10	7	SMIM40_1
geneset_759	0.01, 0.05, 0.1, 0.2, 0.5, 0.8, 1, 1.2, 1.5, 2, 5, 10	7	SMIM40_2
geneset_759	0.01, 0.05, 0.1, 0.2, 0.5, 0.8, 1, 1.2, 1.5, 2, 5, 10	7	SMIM40_3
geneset_759	0.01, 0.05, 0.1, 0.2, 0.5, 0.8, 1, 1.2, 1.5, 2, 5, 10	7	SMIM40_4
geneset_759	0.01, 0.05, 0.1, 0.2, 0.5, 0.8, 1, 1.2, 1.5, 2, 5, 10	7	SMIM40_5
geneset_759	0.01, 0.05, 0.1, 0.2, 0.5, 0.8, 1, 1.2, 1.5, 2, 5, 10	7	SMIM40
geneset_760	0.01, 0.05, 0.1, 0.2, 0.5, 0.8, 1, 1.2, 1.5, 2, 5, 10	7	SPAG11A_1
geneset_760	0.01, 0.05, 0.1, 0.2, 0.5, 0.8, 1, 1.2, 1.5, 2, 5, 10	7	SPAG11A
geneset_760	0.01, 0.05, 0.1, 0.2, 0.5, 0.8, 1, 1.2, 1.5, 2, 5, 10	7	SPAG11B_1
geneset_760	0.01, 0.05, 0.1, 0.2, 0.5, 0.8, 1, 1.2, 1.5, 2, 5, 10	7	SPAG11B_2
geneset_760	0.01, 0.05, 0.1, 0.2, 0.5, 0.8, 1, 1.2, 1.5, 2, 5, 10	7	SPAG11B
geneset_761	0.01, 0.05, 0.1, 0.2, 0.5, 0.8, 1, 1.2, 1.5, 2, 5, 10	7	TAF1D
geneset_762	0.01, 0.05, 0.1, 0.2, 0.5, 0.8, 1, 1.2, 1.5, 2, 5, 10	7	TMEM140
geneset_763	0.01, 0.05, 0.1, 0.2, 0.5, 0.8, 1, 1.2, 1.5, 2, 5, 10	7	TMEM40
geneset_764	0.01, 0.05, 0.1, 0.2, 0.5, 0.8, 1, 1.2, 1.5, 2, 5, 10	7	TMEM61
geneset_765	0.01, 0.05, 0.1, 0.2, 0.5, 0.8, 1, 1.2, 1.5, 2, 5, 10	7	TNFSF8
geneset_766	0.01, 0.05, 0.1, 0.2, 0.5, 0.8, 1, 1.2, 1.5, 2, 5, 10	7	ASDURF
geneset_767	0.01, 0.05, 0.1, 0.2, 0.5, 0.8, 1, 1.2, 1.5, 2, 5, 10	7	CIMIP4
geneset_768	0.01, 0.05, 0.1, 0.2, 0.5, 0.8, 1, 1.2, 1.5, 2, 5, 10	7	EFCAB12
geneset_769	0.01, 0.05, 0.1, 0.2, 0.5, 0.8, 1, 1.2, 1.5, 2, 5, 10	7	EXO5
geneset_770	0.01, 0.05, 0.1, 0.2, 0.5, 0.8, 1, 1.2, 1.5, 2, 5, 10	7	FUOM
geneset_771	0.01, 0.05, 0.1, 0.2, 0.5, 0.8, 1, 1.2, 1.5, 2, 5, 10	7	C14orf28
geneset_772	0.01, 0.05, 0.1, 0.2, 0.5, 0.8, 1, 1.2, 1.5, 2, 5, 10	7	C1orf127
geneset_773	0.01, 0.05, 0.1, 0.2, 0.5, 0.8, 1, 1.2, 1.5, 2, 5, 10	7	MLN
geneset_774	0.01, 0.05, 0.1, 0.2, 0.5, 0.8, 1, 1.2, 1.5, 2, 5, 10	7	PIGBOS1
geneset_775	0.01, 0.05, 0.1, 0.2, 0.5, 0.8, 1, 1.2, 1.5, 2, 5, 10	7	RANGRF
geneset_776	0.01, 0.05, 0.1, 0.2, 0.5, 0.8, 1, 1.2, 1.5, 2, 5, 10	7	SAP25
geneset_777	0.01, 0.05, 0.1, 0.2, 0.5, 0.8, 1, 1.2, 1.5, 2, 5, 10	7	SMIM5
geneset_778	0.01, 0.05, 0.1, 0.2, 0.5, 0.8, 1, 1.2, 1.5, 2, 5, 10	7	TREH
geneset_779	0.01, 0.05, 0.1, 0.2, 0.5, 0.8, 1, 1.2, 1.5, 2, 5, 10	8	TMEM92
geneset_780	0.01, 0.05, 0.1, 0.2, 0.5, 0.8, 1, 1.2, 1.5, 2, 5, 10	8	IL15
geneset_781	0.01, 0.05, 0.1, 0.2, 0.5, 0.8, 1, 1.2, 1.5, 2, 5, 10	8	MAPK1IP1L
geneset_782	0.01, 0.05, 0.1, 0.2, 0.5, 0.8, 1, 1.2, 1.5, 2, 5, 10	8	TMEM139
geneset_783	0.01, 0.05, 0.1, 0.2, 0.5, 0.8, 1, 1.2, 1.5, 2, 5, 10	8	CARNS1
geneset_784	0.01, 0.05, 0.1, 0.2, 0.5, 0.8, 1, 1.2, 1.5, 2, 5, 10	8	TCOF1
geneset_785	0.01, 0.05, 0.1, 0.2, 0.5, 0.8, 1, 1.2, 1.5, 2, 5, 10	8	RAD51AP2
geneset_786	0.01, 0.05, 0.1, 0.2, 0.5, 0.8, 1, 1.2, 1.5, 2, 5, 10	8	SPACA1
geneset_787	0.01, 0.05, 0.1, 0.2, 0.5, 0.8, 1, 1.2, 1.5, 2, 5, 10	8	C11orf52
geneset_788	0.01, 0.05, 0.1, 0.2, 0.5, 0.8, 1, 1.2, 1.5, 2, 5, 10	8	ND6
geneset_789	0.01, 0.05, 0.1, 0.2, 0.5, 0.8, 1, 1.2, 1.5, 2, 5, 10	8	ND3
geneset_790	0.01, 0.05, 0.1, 0.2, 0.5, 0.8, 1, 1.2, 1.5, 2, 5, 10	8	ATP6
geneset_791	0.01, 0.05, 0.1, 0.2, 0.5, 0.8, 1, 1.2, 1.5, 2, 5, 10	8	C6orf132
geneset_792	0.01, 0.05, 0.1, 0.2, 0.5, 0.8, 1, 1.2, 1.5, 2, 5, 10	8	EVI2A_1
geneset_792	0.01, 0.05, 0.1, 0.2, 0.5, 0.8, 1, 1.2, 1.5, 2, 5, 10	8	EVI2A
geneset_796	0.01, 0.05, 0.1, 0.2, 0.5, 0.8, 1, 1.2, 1.5, 2, 5, 10	8	FAM216A
geneset_797	0.01, 0.05, 0.1, 0.2, 0.5, 0.8, 1, 1.2, 1.5, 2, 5, 10	8	PPP1R35
geneset_798	0.01, 0.05, 0.1, 0.2, 0.5, 0.8, 1, 1.2, 1.5, 2, 5, 10	8	SPATA45
geneset_800	0.01, 0.05, 0.1, 0.2, 0.5, 0.8, 1, 1.2, 1.5, 2, 5, 10	8	SHLD3
geneset_802	0.01, 0.05, 0.1, 0.2, 0.5, 0.8, 1, 1.2, 1.5, 2, 5, 10	8	C7orf78
geneset_804	0.01, 0.05, 0.1, 0.2, 0.5, 0.8, 1, 1.2, 1.5, 2, 5, 10	8	MEIKIN
geneset_805	0.01, 0.05, 0.1, 0.2, 0.5, 0.8, 1, 1.2, 1.5, 2, 5, 10	8	PERCC1
geneset_807	0.01, 0.05, 0.1, 0.2, 0.5, 0.8, 1, 1.2, 1.5, 2, 5, 10	8	BCL2L15
geneset_809	0.01, 0.05, 0.1, 0.2, 0.5, 0.8, 1, 1.2, 1.5, 2, 5, 10	8	IFTAP
geneset_810	0.01, 0.05, 0.1, 0.2, 0.5, 0.8, 1, 1.2, 1.5, 2, 5, 10	8	RARRES2
geneset_811	0.01, 0.05, 0.1, 0.2, 0.5, 0.8, 1, 1.2, 1.5, 2, 5, 10	8	LY6G5C_1
geneset_811	0.01, 0.05, 0.1, 0.2, 0.5, 0.8, 1, 1.2, 1.5, 2, 5, 10	8	LY6G5C_2
geneset_811	0.01, 0.05, 0.1, 0.2, 0.5, 0.8, 1, 1.2, 1.5, 2, 5, 10	8	LY6G5C_3
geneset_811	0.01, 0.05, 0.1, 0.2, 0.5, 0.8, 1, 1.2, 1.5, 2, 5, 10	8	LY6G5C_4
geneset_811	0.01, 0.05, 0.1, 0.2, 0.5, 0.8, 1, 1.2, 1.5, 2, 5, 10	8	LY6G5C_5
geneset_811	0.01, 0.05, 0.1, 0.2, 0.5, 0.8, 1, 1.2, 1.5, 2, 5, 10	8	LY6G5C_6
geneset_811	0.01, 0.05, 0.1, 0.2, 0.5, 0.8, 1, 1.2, 1.5, 2, 5, 10	8	LY6G5C
geneset_812	0.01, 0.05, 0.1, 0.2, 0.5, 0.8, 1, 1.2, 1.5, 2, 5, 10	8	TMEM134
geneset_813	0.01, 0.05, 0.1, 0.2, 0.5, 0.8, 1, 1.2, 1.5, 2, 5, 10	8	TMDD1
geneset_815	0.01, 0.05, 0.1, 0.2, 0.5, 0.8, 1, 1.2, 1.5, 2, 5, 10	8	TMEM212
geneset_816	0.01, 0.05, 0.1, 0.2, 0.5, 0.8, 1, 1.2, 1.5, 2, 5, 10	8	C2orf88
geneset_817	0.01, 0.05, 0.1, 0.2, 0.5, 0.8, 1, 1.2, 1.5, 2, 5, 10	8	MAEL
geneset_820	0.01, 0.05, 0.1, 0.2, 0.5, 0.8, 1, 1.2, 1.5, 2, 5, 10	8	ACP7
geneset_821	0.01, 0.05, 0.1, 0.2, 0.5, 0.8, 1, 1.2, 1.5, 2, 5, 10	8	TEX26
geneset_822	0.01, 0.05, 0.1, 0.2, 0.5, 0.8, 1, 1.2, 1.5, 2, 5, 10	8	IGFLR1
geneset_823	0.01, 0.05, 0.1, 0.2, 0.5, 0.8, 1, 1.2, 1.5, 2, 5, 10	8	MUC21_1
geneset_823	0.01, 0.05, 0.1, 0.2, 0.5, 0.8, 1, 1.2, 1.5, 2, 5, 10	8	MUC21_2
geneset_823	0.01, 0.05, 0.1, 0.2, 0.5, 0.8, 1, 1.2, 1.5, 2, 5, 10	8	MUC21_3
geneset_823	0.01, 0.05, 0.1, 0.2, 0.5, 0.8, 1, 1.2, 1.5, 2, 5, 10	8	MUC21_4
geneset_823	0.01, 0.05, 0.1, 0.2, 0.5, 0.8, 1, 1.2, 1.5, 2, 5, 10	8	MUC21_5
geneset_823	0.01, 0.05, 0.1, 0.2, 0.5, 0.8, 1, 1.2, 1.5, 2, 5, 10	8	MUC21_6
geneset_823	0.01, 0.05, 0.1, 0.2, 0.5, 0.8, 1, 1.2, 1.5, 2, 5, 10	8	MUC21
geneset_824	0.01, 0.05, 0.1, 0.2, 0.5, 0.8, 1, 1.2, 1.5, 2, 5, 10	8	TCEAL1
geneset_824	0.01, 0.05, 0.1, 0.2, 0.5, 0.8, 1, 1.2, 1.5, 2, 5, 10	8	TCEAL7
geneset_824	0.01, 0.05, 0.1, 0.2, 0.5, 0.8, 1, 1.2, 1.5, 2, 5, 10	8	TCEAL8
geneset_824	0.01, 0.05, 0.1, 0.2, 0.5, 0.8, 1, 1.2, 1.5, 2, 5, 10	8	TCEAL9
geneset_825	0.01, 0.05, 0.1, 0.2, 0.5, 0.8, 1, 1.2, 1.5, 2, 5, 10	8	AUNIP
geneset_826	0.01, 0.05, 0.1, 0.2, 0.5, 0.8, 1, 1.2, 1.5, 2, 5, 10	8	C20orf96
geneset_827	0.01, 0.05, 0.1, 0.2, 0.5, 0.8, 1, 1.2, 1.5, 2, 5, 10	8	CCDC60
geneset_828	0.01, 0.05, 0.1, 0.2, 0.5, 0.8, 1, 1.2, 1.5, 2, 5, 10	8	TEX55
geneset_829	0.01, 0.05, 0.1, 0.2, 0.5, 0.8, 1, 1.2, 1.5, 2, 5, 10	8	HEATR4
geneset_830	0.01, 0.05, 0.1, 0.2, 0.5, 0.8, 1, 1.2, 1.5, 2, 5, 10	8	LENEP
geneset_831	0.01, 0.05, 0.1, 0.2, 0.5, 0.8, 1, 1.2, 1.5, 2, 5, 10	8	C9orf40
geneset_832	0.01, 0.05, 0.1, 0.2, 0.5, 0.8, 1, 1.2, 1.5, 2, 5, 10	8	EPCIP_1
geneset_832	0.01, 0.05, 0.1, 0.2, 0.5, 0.8, 1, 1.2, 1.5, 2, 5, 10	8	EPCIP
geneset_833	0.01, 0.05, 0.1, 0.2, 0.5, 0.8, 1, 1.2, 1.5, 2, 5, 10	8	C11orf98
geneset_834	0.01, 0.05, 0.1, 0.2, 0.5, 0.8, 1, 1.2, 1.5, 2, 5, 10	8	C1orf53
geneset_835	0.01, 0.05, 0.1, 0.2, 0.5, 0.8, 1, 1.2, 1.5, 2, 5, 10	8	C17orf58
geneset_836	0.01, 0.05, 0.1, 0.2, 0.5, 0.8, 1, 1.2, 1.5, 2, 5, 10	8	NAGS
geneset_837	0.01, 0.05, 0.1, 0.2, 0.5, 0.8, 1, 1.2, 1.5, 2, 5, 10	8	NDUFB1
geneset_838	0.01, 0.05, 0.1, 0.2, 0.5, 0.8, 1, 1.2, 1.5, 2, 5, 10	8	PTH2
geneset_839	0.01, 0.05, 0.1, 0.2, 0.5, 0.8, 1, 1.2, 1.5, 2, 5, 10	8	SBDS
geneset_840	0.01, 0.05, 0.1, 0.2, 0.5, 0.8, 1, 1.2, 1.5, 2, 5, 10	8	TMEM187
geneset_841	0.01, 0.05, 0.1, 0.2, 0.5, 0.8, 1, 1.2, 1.5, 2, 5, 10	8	TNFRSF12A
geneset_842	0.01, 0.05, 0.1, 0.2, 0.5, 0.8, 1, 1.2, 1.5, 2, 5, 10	9	RESF1
geneset_843	0.01, 0.05, 0.1, 0.2, 0.5, 0.8, 1, 1.2, 1.5, 2, 5, 10	9	CYTB
geneset_844	0.01, 0.05, 0.1, 0.2, 0.5, 0.8, 1, 1.2, 1.5, 2, 5, 10	9	COX3
geneset_845	0.01, 0.05, 0.1, 0.2, 0.5, 0.8, 1, 1.2, 1.5, 2, 5, 10	9	ND1
geneset_846	0.01, 0.05, 0.1, 0.2, 0.5, 0.8, 1, 1.2, 1.5, 2, 5, 10	9	DEFB109B_1
geneset_846	0.01, 0.05, 0.1, 0.2, 0.5, 0.8, 1, 1.2, 1.5, 2, 5, 10	9	DEFB109B
geneset_846	0.01, 0.05, 0.1, 0.2, 0.5, 0.8, 1, 1.2, 1.5, 2, 5, 10	9	DEFB130A_1
geneset_846	0.01, 0.05, 0.1, 0.2, 0.5, 0.8, 1, 1.2, 1.5, 2, 5, 10	9	DEFB130A
geneset_846	0.01, 0.05, 0.1, 0.2, 0.5, 0.8, 1, 1.2, 1.5, 2, 5, 10	9	DEFB130B
geneset_846	0.01, 0.05, 0.1, 0.2, 0.5, 0.8, 1, 1.2, 1.5, 2, 5, 10	9	LOC124900661
geneset_846	0.01, 0.05, 0.1, 0.2, 0.5, 0.8, 1, 1.2, 1.5, 2, 5, 10	9	LOC124905442
geneset_847	0.01, 0.05, 0.1, 0.2, 0.5, 0.8, 1, 1.2, 1.5, 2, 5, 10	9	FAM229A
geneset_847	0.01, 0.05, 0.1, 0.2, 0.5, 0.8, 1, 1.2, 1.5, 2, 5, 10	9	FAM229B
geneset_848	0.01, 0.05, 0.1, 0.2, 0.5, 0.8, 1, 1.2, 1.5, 2, 5, 10	9	KRTAP3-1_1
geneset_848	0.01, 0.05, 0.1, 0.2, 0.5, 0.8, 1, 1.2, 1.5, 2, 5, 10	9	KRTAP3-1
geneset_848	0.01, 0.05, 0.1, 0.2, 0.5, 0.8, 1, 1.2, 1.5, 2, 5, 10	9	KRTAP3-2_1
geneset_848	0.01, 0.05, 0.1, 0.2, 0.5, 0.8, 1, 1.2, 1.5, 2, 5, 10	9	KRTAP3-2
geneset_848	0.01, 0.05, 0.1, 0.2, 0.5, 0.8, 1, 1.2, 1.5, 2, 5, 10	9	KRTAP3-3_1
geneset_848	0.01, 0.05, 0.1, 0.2, 0.5, 0.8, 1, 1.2, 1.5, 2, 5, 10	9	KRTAP3-3
geneset_849	0.01, 0.05, 0.1, 0.2, 0.5, 0.8, 1, 1.2, 1.5, 2, 5, 10	9	C8orf89
geneset_850	0.01, 0.05, 0.1, 0.2, 0.5, 0.8, 1, 1.2, 1.5, 2, 5, 10	9	SWSAP1
geneset_852	0.01, 0.05, 0.1, 0.2, 0.5, 0.8, 1, 1.2, 1.5, 2, 5, 10	9	TMEM271
geneset_855	0.01, 0.05, 0.1, 0.2, 0.5, 0.8, 1, 1.2, 1.5, 2, 5, 10	9	TMEM244
geneset_857	1, 1.2, 1.5, 2, 5, 10	9	LOC102723553
geneset_857	1, 1.2, 1.5, 2, 5, 10	9	SMIM11
geneset_858	0.01, 0.05, 0.1, 0.2, 0.5, 0.8, 1, 1.2, 1.5, 2, 5, 10	9	C9orf152
geneset_859	0.01, 0.05, 0.1, 0.2, 0.5, 0.8, 1, 1.2, 1.5, 2, 5, 10	9	SMIM22
geneset_861	0.01, 0.05, 0.1, 0.2, 0.5, 0.8, 1, 1.2, 1.5, 2, 5, 10	9	SPATS1
geneset_863	0.01, 0.05, 0.1, 0.2, 0.5, 0.8, 1, 1.2, 1.5, 2, 5, 10	9	DLEU7
geneset_864	0.01, 0.05, 0.1, 0.2, 0.5, 0.8, 1, 1.2, 1.5, 2, 5, 10	9	SMIM1
geneset_865	0.01, 0.05, 0.1, 0.2, 0.5, 0.8, 1, 1.2, 1.5, 2, 5, 10	9	C16orf46_1
geneset_865	0.01, 0.05, 0.1, 0.2, 0.5, 0.8, 1, 1.2, 1.5, 2, 5, 10	9	C16orf46
geneset_866	0.01, 0.05, 0.1, 0.2, 0.5, 0.8, 1, 1.2, 1.5, 2, 5, 10	9	LST1_1
geneset_866	0.01, 0.05, 0.1, 0.2, 0.5, 0.8, 1, 1.2, 1.5, 2, 5, 10	9	LST1_2
geneset_866	0.01, 0.05, 0.1, 0.2, 0.5, 0.8, 1, 1.2, 1.5, 2, 5, 10	9	LST1_3
geneset_866	0.01, 0.05, 0.1, 0.2, 0.5, 0.8, 1, 1.2, 1.5, 2, 5, 10	9	LST1_4
geneset_866	0.01, 0.05, 0.1, 0.2, 0.5, 0.8, 1, 1.2, 1.5, 2, 5, 10	9	LST1_5
geneset_866	0.01, 0.05, 0.1, 0.2, 0.5, 0.8, 1, 1.2, 1.5, 2, 5, 10	9	LST1_6
geneset_866	0.01, 0.05, 0.1, 0.2, 0.5, 0.8, 1, 1.2, 1.5, 2, 5, 10	9	LST1_7
geneset_866	0.01, 0.05, 0.1, 0.2, 0.5, 0.8, 1, 1.2, 1.5, 2, 5, 10	9	LST1
geneset_867	0.01, 0.05, 0.1, 0.2, 0.5, 0.8, 1, 1.2, 1.5, 2, 5, 10	9	ERICH2
geneset_868	0.01, 0.05, 0.1, 0.2, 0.5, 0.8, 1, 1.2, 1.5, 2, 5, 10	9	MTO1
geneset_869	0.01, 0.05, 0.1, 0.2, 0.5, 0.8, 1, 1.2, 1.5, 2, 5, 10	9	GCKR
geneset_873	0.01, 0.05, 0.1, 0.2, 0.5, 0.8, 1, 1.2, 1.5, 2, 5, 10	9	ARL6IP6
geneset_874	0.01, 0.05, 0.1, 0.2, 0.5, 0.8, 1, 1.2, 1.5, 2, 5, 10	9	CCDC160
geneset_875	0.01, 0.05, 0.1, 0.2, 0.5, 0.8, 1, 1.2, 1.5, 2, 5, 10	9	C14orf93
geneset_876	0.01, 0.05, 0.1, 0.2, 0.5, 0.8, 1, 1.2, 1.5, 2, 5, 10	9	IDNK
geneset_877	0.01, 0.05, 0.1, 0.2, 0.5, 0.8, 1, 1.2, 1.5, 2, 5, 10	9	FBXO47
geneset_878	0.1, 0.2, 0.5, 0.8, 1, 1.2, 1.5, 2, 5, 10	9	HS1BP3
geneset_879	0.01, 0.05, 0.1, 0.2, 0.5, 0.8, 1, 1.2, 1.5, 2, 5, 10	9	EXD1
geneset_880	0.01, 0.05, 0.1, 0.2, 0.5, 0.8, 1, 1.2, 1.5, 2, 5, 10	9	TMEM275
geneset_882	0.01, 0.05, 0.1, 0.2, 0.5, 0.8, 1, 1.2, 1.5, 2, 5, 10	9	TMEM232
geneset_883	0.01, 0.05, 0.1, 0.2, 0.5, 0.8, 1, 1.2, 1.5, 2, 5, 10	9	MUC20_1
geneset_883	0.01, 0.05, 0.1, 0.2, 0.5, 0.8, 1, 1.2, 1.5, 2, 5, 10	9	MUC20_2
geneset_883	0.01, 0.05, 0.1, 0.2, 0.5, 0.8, 1, 1.2, 1.5, 2, 5, 10	9	MUC20_3
geneset_883	0.01, 0.05, 0.1, 0.2, 0.5, 0.8, 1, 1.2, 1.5, 2, 5, 10	9	MUC20_4
geneset_883	0.01, 0.05, 0.1, 0.2, 0.5, 0.8, 1, 1.2, 1.5, 2, 5, 10	9	MUC20_5
geneset_883	0.01, 0.05, 0.1, 0.2, 0.5, 0.8, 1, 1.2, 1.5, 2, 5, 10	9	MUC20_6
geneset_883	0.01, 0.05, 0.1, 0.2, 0.5, 0.8, 1, 1.2, 1.5, 2, 5, 10	9	MUC20_7
geneset_883	0.01, 0.05, 0.1, 0.2, 0.5, 0.8, 1, 1.2, 1.5, 2, 5, 10	9	MUC20
geneset_884	0.01, 0.05, 0.1, 0.2, 0.5, 0.8, 1, 1.2, 1.5, 2, 5, 10	9	MRPL50
geneset_885	0.2, 0.5, 0.8, 1, 1.2, 1.5, 2, 5, 10	9	TEX13A
geneset_885	0.2, 0.5, 0.8, 1, 1.2, 1.5, 2, 5, 10	9	TEX13B
geneset_885	0.2, 0.5, 0.8, 1, 1.2, 1.5, 2, 5, 10	9	TEX13C
geneset_885	0.2, 0.5, 0.8, 1, 1.2, 1.5, 2, 5, 10	9	TEX13D
geneset_886	0.01, 0.05, 0.1, 0.2, 0.5, 0.8, 1, 1.2, 1.5, 2, 5, 10	9	TSBP1_1
geneset_886	0.01, 0.05, 0.1, 0.2, 0.5, 0.8, 1, 1.2, 1.5, 2, 5, 10	9	TSBP1_2
geneset_886	0.01, 0.05, 0.1, 0.2, 0.5, 0.8, 1, 1.2, 1.5, 2, 5, 10	9	TSBP1_3
geneset_886	0.01, 0.05, 0.1, 0.2, 0.5, 0.8, 1, 1.2, 1.5, 2, 5, 10	9	TSBP1_4
geneset_886	0.01, 0.05, 0.1, 0.2, 0.5, 0.8, 1, 1.2, 1.5, 2, 5, 10	9	TSBP1_5
geneset_886	0.01, 0.05, 0.1, 0.2, 0.5, 0.8, 1, 1.2, 1.5, 2, 5, 10	9	TSBP1_6
geneset_886	0.01, 0.05, 0.1, 0.2, 0.5, 0.8, 1, 1.2, 1.5, 2, 5, 10	9	TSBP1_7
geneset_886	0.01, 0.05, 0.1, 0.2, 0.5, 0.8, 1, 1.2, 1.5, 2, 5, 10	9	TSBP1
geneset_887	0.01, 0.05, 0.1, 0.2, 0.5, 0.8, 1, 1.2, 1.5, 2, 5, 10	9	ALLC
geneset_888	0.01, 0.05, 0.1, 0.2, 0.5, 0.8, 1, 1.2, 1.5, 2, 5, 10	9	BRD3OS
geneset_889	0.01, 0.05, 0.1, 0.2, 0.5, 0.8, 1, 1.2, 1.5, 2, 5, 10	9	CIMIP2C
geneset_890	0.01, 0.05, 0.1, 0.2, 0.5, 0.8, 1, 1.2, 1.5, 2, 5, 10	9	CFAP68
geneset_891	0.01, 0.05, 0.1, 0.2, 0.5, 0.8, 1, 1.2, 1.5, 2, 5, 10	9	CCDC148
geneset_892	0.01, 0.05, 0.1, 0.2, 0.5, 0.8, 1, 1.2, 1.5, 2, 5, 10	9	IHO1
geneset_893	0.01, 0.05, 0.1, 0.2, 0.5, 0.8, 1, 1.2, 1.5, 2, 5, 10	9	CYSTM1
geneset_894	0.01, 0.05, 0.1, 0.2, 0.5, 0.8, 1, 1.2, 1.5, 2, 5, 10	9	ENDOV
geneset_895	0.01, 0.05, 0.1, 0.2, 0.5, 0.8, 1, 1.2, 1.5, 2, 5, 10	9	HHLA1
geneset_896	0.01, 0.05, 0.1, 0.2, 0.5, 0.8, 1, 1.2, 1.5, 2, 5, 10	9	IZUMO1
geneset_897	0.01, 0.05, 0.1, 0.2, 0.5, 0.8, 1, 1.2, 1.5, 2, 5, 10	9	C3orf80
geneset_898	0.01, 0.05, 0.1, 0.2, 0.5, 0.8, 1, 1.2, 1.5, 2, 5, 10	9	REDIC1
geneset_899	0.01, 0.05, 0.1, 0.2, 0.5, 0.8, 1, 1.2, 1.5, 2, 5, 10	9	C16orf89
geneset_900	0.01, 0.05, 0.1, 0.2, 0.5, 0.8, 1, 1.2, 1.5, 2, 5, 10	9	CIMIP1
geneset_901	0.01, 0.05, 0.1, 0.2, 0.5, 0.8, 1, 1.2, 1.5, 2, 5, 10	9	NDUFB11
geneset_902	0.01, 0.05, 0.1, 0.2, 0.5, 0.8, 1, 1.2, 1.5, 2, 5, 10	9	NGRN
geneset_903	0.01, 0.05, 0.1, 0.2, 0.5, 0.8, 1, 1.2, 1.5, 2, 5, 10	9	OLAH
geneset_904	0.01, 0.05, 0.1, 0.2, 0.5, 0.8, 1, 1.2, 1.5, 2, 5, 10	9	PM20D2
geneset_905	0.01, 0.05, 0.1, 0.2, 0.5, 0.8, 1, 1.2, 1.5, 2, 5, 10	9	SAXO4
geneset_906	0.01, 0.05, 0.1, 0.2, 0.5, 0.8, 1, 1.2, 1.5, 2, 5, 10	9	REP15
geneset_907	0.01, 0.05, 0.1, 0.2, 0.5, 0.8, 1, 1.2, 1.5, 2, 5, 10	9	SELENOK
geneset_908	0.01, 0.05, 0.1, 0.2, 0.5, 0.8, 1, 1.2, 1.5, 2, 5, 10	9	SMG9
geneset_909	0.01, 0.05, 0.1, 0.2, 0.5, 0.8, 1, 1.2, 1.5, 2, 5, 10	9	SSR4
geneset_910	0.01, 0.05, 0.1, 0.2, 0.5, 0.8, 1, 1.2, 1.5, 2, 5, 10	9	SPMIP11
geneset_911	0.01, 0.05, 0.1, 0.2, 0.5, 0.8, 1, 1.2, 1.5, 2, 5, 10	9	TOPAZ1
geneset_912	0.01, 0.05, 0.1, 0.2, 0.5, 0.8, 1, 1.2, 1.5, 2, 5, 10	9	TP53I13
geneset_913	5, 10	9	XBP1
geneset_914	0.01, 0.05, 0.1, 0.2, 0.5, 0.8, 1, 1.2, 1.5, 2, 5, 10	10	IL18
geneset_915	0.01, 0.05, 0.1, 0.2, 0.5, 0.8, 1, 1.2, 1.5, 2, 5, 10	10	ND4L
geneset_916	0.01, 0.05, 0.1, 0.2, 0.5, 0.8, 1, 1.2, 1.5, 2, 5, 10	10	COX2
geneset_917	0.01, 0.05, 0.1, 0.2, 0.5, 0.8, 1, 1.2, 1.5, 2, 5, 10	10	TSEN2
geneset_919	0.01, 0.05, 0.1, 0.2, 0.5, 0.8, 1, 1.2, 1.5, 2, 5, 10	10	TMEM242
geneset_920	0.01, 0.05, 0.1, 0.2, 0.5, 0.8, 1, 1.2, 1.5, 2, 5, 10	10	BCL2L11
geneset_921	0.01, 0.05, 0.1, 0.2, 0.5, 0.8, 1, 1.2, 1.5, 2, 5, 10	10	TRAT1
geneset_924	0.01, 0.05, 0.1, 0.2, 0.5, 0.8, 1, 1.2, 1.5, 2, 5, 10	10	C14orf39
geneset_926	0.01, 0.05, 0.1, 0.2, 0.5, 0.8, 1, 1.2, 1.5, 2, 5, 10	10	ORC6
geneset_927	0.01, 0.05, 0.1, 0.2, 0.5, 0.8, 1, 1.2, 1.5, 2, 5, 10	10	TMEM37
geneset_928	0.01, 0.05, 0.1, 0.2, 0.5, 0.8, 1, 1.2, 1.5, 2, 5, 10	10	PARM1
geneset_929	0.01, 0.05, 0.1, 0.2, 0.5, 0.8, 1, 1.2, 1.5, 2, 5, 10	10	SAXO5
geneset_930	0.01, 0.05, 0.1, 0.2, 0.5, 0.8, 1, 1.2, 1.5, 2, 5, 10	10	SMIM28
geneset_931	0.01, 0.05, 0.1, 0.2, 0.5, 0.8, 1, 1.2, 1.5, 2, 5, 10	10	SPATA16
geneset_932	0.01, 0.05, 0.1, 0.2, 0.5, 0.8, 1, 1.2, 1.5, 2, 5, 10	10	NPVF
geneset_933	0.01, 0.05, 0.1, 0.2, 0.5, 0.8, 1, 1.2, 1.5, 2, 5, 10	10	CCDC83
geneset_934	0.01, 0.05, 0.1, 0.2, 0.5, 0.8, 1, 1.2, 1.5, 2, 5, 10	10	RBFA
geneset_935	0.01, 0.05, 0.1, 0.2, 0.5, 0.8, 1, 1.2, 1.5, 2, 5, 10	10	CEP95
geneset_936	0.01, 0.05, 0.1, 0.2, 0.5, 0.8, 1, 1.2, 1.5, 2, 5, 10	10	METTL27
geneset_937	0.01, 0.05, 0.1, 0.2, 0.5, 0.8, 1, 1.2, 1.5, 2, 5, 10	10	GPR149
geneset_938	0.01, 0.05, 0.1, 0.2, 0.5, 0.8, 1, 1.2, 1.5, 2, 5, 10	10	CIMAP2
geneset_939	0.01, 0.05, 0.1, 0.2, 0.5, 0.8, 1, 1.2, 1.5, 2, 5, 10	10	TNFRSF17
geneset_940	0.01, 0.05, 0.1, 0.2, 0.5, 0.8, 1, 1.2, 1.5, 2, 5, 10	10	HIKESHI
geneset_941	0.01, 0.05, 0.1, 0.2, 0.5, 0.8, 1, 1.2, 1.5, 2, 5, 10	10	GKAP1
geneset_942	0.01, 0.05, 0.1, 0.2, 0.5, 0.8, 1, 1.2, 1.5, 2, 5, 10	10	METTL1
geneset_943	0.01, 0.05, 0.1, 0.2, 0.5, 0.8, 1, 1.2, 1.5, 2, 5, 10	10	CYYR1
geneset_944	0.01, 0.05, 0.1, 0.2, 0.5, 0.8, 1, 1.2, 1.5, 2, 5, 10	10	COA1
geneset_945	5	10	NUDT15
geneset_946	0.01, 0.05, 0.1, 0.2, 0.5, 0.8, 1, 1.2, 1.5, 2, 5, 10	10	FUZ
geneset_947	0.01, 0.05, 0.1, 0.2, 0.5, 0.8, 1, 1.2, 1.5, 2, 5, 10	10	C5orf63
geneset_948	0.01, 0.05, 0.1, 0.2, 0.5, 0.8, 1, 1.2, 1.5, 2, 5, 10	10	SPMIP2
geneset_949	0.01, 0.05, 0.1, 0.2, 0.5, 0.8, 1, 1.2, 1.5, 2, 5, 10	10	SPMIP4
geneset_951	0.01, 0.05, 0.1, 0.2, 0.5, 0.8, 1, 1.2, 1.5, 2, 5, 10	10	CISD3_1
geneset_951	0.01, 0.05, 0.1, 0.2, 0.5, 0.8, 1, 1.2, 1.5, 2, 5, 10	10	CISD3
geneset_952	0.01, 0.05, 0.1, 0.2, 0.5, 0.8, 1, 1.2, 1.5, 2, 5, 10	10	LIPT2
geneset_953	0.01, 0.05, 0.1, 0.2, 0.5, 0.8, 1, 1.2, 1.5, 2, 5, 10	10	CCDC87
geneset_954	0.01, 0.05, 0.1, 0.2, 0.5, 0.8, 1, 1.2, 1.5, 2, 5, 10	10	HEATR6
geneset_955	0.01, 0.05, 0.1, 0.2, 0.5, 0.8, 1, 1.2, 1.5, 2, 5, 10	10	METTL17
geneset_956	0.01, 0.05, 0.1, 0.2, 0.5, 0.8, 1, 1.2, 1.5, 2, 5, 10	10	MRPL4
geneset_957	0.01, 0.05, 0.1, 0.2, 0.5, 0.8, 1, 1.2, 1.5, 2, 5, 10	10	C11orf68
geneset_958	0.01, 0.05, 0.1, 0.2, 0.5, 0.8, 1, 1.2, 1.5, 2, 5, 10	10	RNLS
geneset_959	0.01, 0.05, 0.1, 0.2, 0.5, 0.8, 1, 1.2, 1.5, 2, 5, 10	10	C10orf53
geneset_960	0.01, 0.05, 0.1, 0.2, 0.5, 0.8, 1, 1.2, 1.5, 2, 5, 10	10	ZNF474
geneset_960	0.01, 0.05, 0.1, 0.2, 0.5, 0.8, 1, 1.2, 1.5, 2, 5, 10	10	ZNF475
geneset_962	0.01, 0.05, 0.1, 0.2, 0.5, 0.8, 1, 1.2, 1.5, 2, 5, 10	10	CCDC25
geneset_963	0.01, 0.05, 0.1, 0.2, 0.5, 0.8, 1, 1.2, 1.5, 2, 5, 10	10	SETD9
geneset_964	0.01, 0.05, 0.1, 0.2, 0.5, 0.8, 1, 1.2, 1.5, 2, 5, 10	10	CFAP69
geneset_965	0.01, 0.05, 0.1, 0.2, 0.5, 0.8, 1, 1.2, 1.5, 2, 5, 10	10	TSR3
geneset_966	0.01, 0.05, 0.1, 0.2, 0.5, 0.8, 1, 1.2, 1.5, 2, 5, 10	10	CYC1
geneset_967	0.01, 0.05, 0.1, 0.2, 0.5, 0.8, 1, 1.2, 1.5, 2, 5, 10	10	CCDC24
geneset_968	0.01, 0.05, 0.1, 0.2, 0.5, 0.8, 1, 1.2, 1.5, 2, 5, 10	10	SELENOF
geneset_969	0.01, 0.05, 0.1, 0.2, 0.5, 0.8, 1, 1.2, 1.5, 2, 5, 10	10	MRPS14
geneset_970	0.01, 0.05, 0.1, 0.2, 0.5, 0.8, 1, 1.2, 1.5, 2, 5, 10	10	GHDC
geneset_972	0.01, 0.05, 0.1, 0.2, 0.5, 0.8, 1, 1.2, 1.5, 2, 5, 10	10	CFAP92
geneset_973	0.01, 0.05, 0.1, 0.2, 0.5, 0.8, 1, 1.2, 1.5, 2, 5, 10	10	TMEM160
geneset_974	0.01, 0.05, 0.1, 0.2, 0.5, 0.8, 1, 1.2, 1.5, 2, 5, 10	10	PROSER3
geneset_975	0.01, 0.05, 0.1, 0.2, 0.5, 0.8, 1, 1.2, 1.5, 2, 5, 10	10	TMEM221
geneset_976	0.01, 0.05, 0.1, 0.2, 0.5, 0.8, 1, 1.2, 1.5, 2, 5, 10	10	TCEAL2_1
geneset_976	0.01, 0.05, 0.1, 0.2, 0.5, 0.8, 1, 1.2, 1.5, 2, 5, 10	10	TCEAL2
geneset_976	0.01, 0.05, 0.1, 0.2, 0.5, 0.8, 1, 1.2, 1.5, 2, 5, 10	10	TCEAL3
geneset_976	0.01, 0.05, 0.1, 0.2, 0.5, 0.8, 1, 1.2, 1.5, 2, 5, 10	10	TCEAL4
geneset_976	0.01, 0.05, 0.1, 0.2, 0.5, 0.8, 1, 1.2, 1.5, 2, 5, 10	10	TCEAL5
geneset_976	0.01, 0.05, 0.1, 0.2, 0.5, 0.8, 1, 1.2, 1.5, 2, 5, 10	10	TCEAL6_1
geneset_976	0.01, 0.05, 0.1, 0.2, 0.5, 0.8, 1, 1.2, 1.5, 2, 5, 10	10	TCEAL6
geneset_977	0.01, 0.05, 0.1, 0.2, 0.5, 0.8, 1, 1.2, 1.5, 2, 5, 10	10	APELA
geneset_978	0.01, 0.05, 0.1, 0.2, 0.5, 0.8, 1, 1.2, 1.5, 2, 5, 10	10	APOC2
geneset_979	0.01, 0.05, 0.1, 0.2, 0.5, 0.8, 1, 1.2, 1.5, 2, 5, 10	10	CCDC181
geneset_980	0.01, 0.05, 0.1, 0.2, 0.5, 0.8, 1, 1.2, 1.5, 2, 5, 10	10	CENPU
geneset_981	0.01, 0.05, 0.1, 0.2, 0.5, 0.8, 1, 1.2, 1.5, 2, 5, 10	10	CENPX
geneset_982	0.01, 0.05, 0.1, 0.2, 0.5, 0.8, 1, 1.2, 1.5, 2, 5, 10	10	CFAP161
geneset_983	0.01, 0.05, 0.1, 0.2, 0.5, 0.8, 1, 1.2, 1.5, 2, 5, 10	10	CFAP299
geneset_984	0.01, 0.05, 0.1, 0.2, 0.5, 0.8, 1, 1.2, 1.5, 2, 5, 10	10	CMC2_1
geneset_984	0.01, 0.05, 0.1, 0.2, 0.5, 0.8, 1, 1.2, 1.5, 2, 5, 10	10	CMC2
geneset_985	0.01, 0.05, 0.1, 0.2, 0.5, 0.8, 1, 1.2, 1.5, 2, 5, 10	10	CUEDC2
geneset_986	0.01, 0.05, 0.1, 0.2, 0.5, 0.8, 1, 1.2, 1.5, 2, 5, 10	10	DPM3
geneset_987	0.01, 0.05, 0.1, 0.2, 0.5, 0.8, 1, 1.2, 1.5, 2, 5, 10	10	EFCAB10
geneset_988	0.01, 0.05, 0.1, 0.2, 0.5, 0.8, 1, 1.2, 1.5, 2, 5, 10	10	EVC
geneset_989	0.01, 0.05, 0.1, 0.2, 0.5, 0.8, 1, 1.2, 1.5, 2, 5, 10	10	FNDC10
geneset_990	0.01, 0.05, 0.1, 0.2, 0.5, 0.8, 1, 1.2, 1.5, 2, 5, 10	10	GPATCH1
geneset_991	10	10	GSTCD
geneset_992	0.01, 0.05, 0.1, 0.2, 0.5, 0.8, 1, 1.2, 1.5, 2, 5, 10	10	C12orf43
geneset_993	0.01, 0.05, 0.1, 0.2, 0.5, 0.8, 1, 1.2, 1.5, 2, 5, 10	10	C19orf25
geneset_994	0.01, 0.05, 0.1, 0.2, 0.5, 0.8, 1, 1.2, 1.5, 2, 5, 10	10	C1orf131
geneset_995	0.01, 0.05, 0.1, 0.2, 0.5, 0.8, 1, 1.2, 1.5, 2, 5, 10	10	C14orf119
geneset_996	0.01, 0.05, 0.1, 0.2, 0.5, 0.8, 1, 1.2, 1.5, 2, 5, 10	10	C6orf89
geneset_997	0.01, 0.05, 0.1, 0.2, 0.5, 0.8, 1, 1.2, 1.5, 2, 5, 10	10	UQCC6
geneset_998	0.01, 0.05, 0.1, 0.2, 0.5, 0.8, 1, 1.2, 1.5, 2, 5, 10	10	C18orf32
geneset_999	0.01, 0.05, 0.1, 0.2, 0.5, 0.8, 1, 1.2, 1.5, 2, 5, 10	10	BBLN
geneset_1000	0.01, 0.05, 0.1, 0.2, 0.5, 0.8, 1, 1.2, 1.5, 2, 5, 10	10	MED31
geneset_1001	5, 10	10	MEDAG
geneset_1002	0.01, 0.05, 0.1, 0.2, 0.5, 0.8, 1, 1.2, 1.5, 2, 5, 10	10	MEI4
geneset_1003	0.01, 0.05, 0.1, 0.2, 0.5, 0.8, 1, 1.2, 1.5, 2, 5, 10	10	METTL15
geneset_1004	0.01, 0.05, 0.1, 0.2, 0.5, 0.8, 1, 1.2, 1.5, 2, 5, 10	10	MIIP
geneset_1005	0.01, 0.05, 0.1, 0.2, 0.5, 0.8, 1, 1.2, 1.5, 2, 5, 10	10	MLIP
geneset_1006	0.01, 0.05, 0.1, 0.2, 0.5, 0.8, 1, 1.2, 1.5, 2, 5, 10	10	MLLT11
geneset_1007	0.01, 0.05, 0.1, 0.2, 0.5, 0.8, 1, 1.2, 1.5, 2, 5, 10	10	MPHOSPH6
geneset_1008	0.01, 0.05, 0.1, 0.2, 0.5, 0.8, 1, 1.2, 1.5, 2, 5, 10	10	MRPL33
geneset_1009	0.01, 0.05, 0.1, 0.2, 0.5, 0.8, 1, 1.2, 1.5, 2, 5, 10	10	MRPL52
geneset_1010	0.01, 0.05, 0.1, 0.2, 0.5, 0.8, 1, 1.2, 1.5, 2, 5, 10	10	MRPS6
geneset_1011	0.01, 0.05, 0.1, 0.2, 0.5, 0.8, 1, 1.2, 1.5, 2, 5, 10	10	NDUFAF8
geneset_1012	0.01, 0.05, 0.1, 0.2, 0.5, 0.8, 1, 1.2, 1.5, 2, 5, 10	10	NDUFC1
geneset_1013	0.01, 0.05, 0.1, 0.2, 0.5, 0.8, 1, 1.2, 1.5, 2, 5, 10	10	NSRP1
geneset_1015	0.01, 0.05, 0.1, 0.2, 0.5, 0.8, 1, 1.2, 1.5, 2, 5, 10	10	PAXX
geneset_1016	0.01, 0.05, 0.1, 0.2, 0.5, 0.8, 1, 1.2, 1.5, 2, 5, 10	10	PET117
geneset_1017	1, 1.2, 1.5, 2, 5, 10	10	PIGX
geneset_1018	0.01, 0.05, 0.1, 0.2, 0.5, 0.8, 1, 1.2, 1.5, 2, 5, 10	10	PLAC9
geneset_1019	0.01, 0.05, 0.1, 0.2, 0.5, 0.8, 1, 1.2, 1.5, 2, 5, 10	10	POP5
geneset_1020	0.01, 0.05, 0.1, 0.2, 0.5, 0.8, 1, 1.2, 1.5, 2, 5, 10	10	RAG2
geneset_1021	0.01, 0.05, 0.1, 0.2, 0.5, 0.8, 1, 1.2, 1.5, 2, 5, 10	10	RPL18
geneset_1022	0.01, 0.05, 0.1, 0.2, 0.5, 0.8, 1, 1.2, 1.5, 2, 5, 10	10	RPS19BP1
geneset_1023	0.01, 0.05, 0.1, 0.2, 0.5, 0.8, 1, 1.2, 1.5, 2, 5, 10	10	SDAD1
geneset_1024	0.01, 0.05, 0.1, 0.2, 0.5, 0.8, 1, 1.2, 1.5, 2, 5, 10	10	SELENOH
geneset_1025	0.01, 0.05, 0.1, 0.2, 0.5, 0.8, 1, 1.2, 1.5, 2, 5, 10	10	SMIM20
geneset_1026	1, 1.2, 1.5, 2, 5, 10	10	SMIM8
geneset_1027	0.01, 0.05, 0.1, 0.2, 0.5, 0.8, 1, 1.2, 1.5, 2, 5, 10	10	SNAPC2
geneset_1028	0.01, 0.05, 0.1, 0.2, 0.5, 0.8, 1, 1.2, 1.5, 2, 5, 10	10	SRRD
geneset_1029	0.01, 0.05, 0.1, 0.2, 0.5, 0.8, 1, 1.2, 1.5, 2, 5, 10	10	SRXN1
geneset_1030	0.01, 0.05, 0.1, 0.2, 0.5, 0.8, 1, 1.2, 1.5, 2, 5, 10	10	SWI5
geneset_1031	0.01, 0.05, 0.1, 0.2, 0.5, 0.8, 1, 1.2, 1.5, 2, 5, 10	10	TMEM158
geneset_1032	0.01, 0.05, 0.1, 0.2, 0.5, 0.8, 1, 1.2, 1.5, 2, 5, 10	10	LDAF1_1
geneset_1032	0.01, 0.05, 0.1, 0.2, 0.5, 0.8, 1, 1.2, 1.5, 2, 5, 10	10	LDAF1
geneset_1033	0.01, 0.05, 0.1, 0.2, 0.5, 0.8, 1, 1.2, 1.5, 2, 5, 10	10	TMEM250
geneset_1034	0.01, 0.05, 0.1, 0.2, 0.5, 0.8, 1, 1.2, 1.5, 2, 5, 10	10	TMEM25
geneset_1035	0.01, 0.05, 0.1, 0.2, 0.5, 0.8, 1, 1.2, 1.5, 2, 5, 10	10	TTC22
geneset_1036	0.01, 0.05, 0.1, 0.2, 0.5, 0.8, 1, 1.2, 1.5, 2, 5, 10	10	UBXN10
geneset_1037	0.01, 0.05, 0.1, 0.2, 0.5, 0.8, 1, 1.2, 1.5, 2, 5, 10	10	UROS
geneset_1038	0.01, 0.05, 0.1, 0.2, 0.5, 0.8, 1, 1.2, 1.5, 2, 5, 10	10	USB1
geneset_1039	10	10	VSTM5
geneset_1040	0.01, 0.05, 0.1, 0.2, 0.5, 0.8, 1, 1.2, 1.5, 2, 5, 10	10	ZMAT5
geneset_1041	0.01, 0.05, 0.1, 0.2, 0.5, 0.8, 1, 1.2, 1.5, 2, 5, 10	11	COX1
geneset_1042	0.01, 0.05, 0.1, 0.2, 0.5, 0.8, 1, 1.2, 1.5, 2, 5, 10	11	BEX1
geneset_1042	0.01, 0.05, 0.1, 0.2, 0.5, 0.8, 1, 1.2, 1.5, 2, 5, 10	11	BEX2
geneset_1042	0.01, 0.05, 0.1, 0.2, 0.5, 0.8, 1, 1.2, 1.5, 2, 5, 10	11	BEX3
geneset_1042	0.01, 0.05, 0.1, 0.2, 0.5, 0.8, 1, 1.2, 1.5, 2, 5, 10	11	BEX4
geneset_1042	0.01, 0.05, 0.1, 0.2, 0.5, 0.8, 1, 1.2, 1.5, 2, 5, 10	11	BEX5_1
geneset_1042	0.01, 0.05, 0.1, 0.2, 0.5, 0.8, 1, 1.2, 1.5, 2, 5, 10	11	BEX5
geneset_1043	0.01, 0.05, 0.1, 0.2, 0.5, 0.8, 1, 1.2, 1.5, 2, 5, 10	11	EIF3C
geneset_1043	0.01, 0.05, 0.1, 0.2, 0.5, 0.8, 1, 1.2, 1.5, 2, 5, 10	11	EIF3CL
geneset_1044	0.01, 0.05, 0.1, 0.2, 0.5, 0.8, 1, 1.2, 1.5, 2, 5, 10	11	CARD19
geneset_1046	0.01, 0.05, 0.1, 0.2, 0.5, 0.8, 1, 1.2, 1.5, 2, 5, 10	11	IL12A
geneset_1047	0.01, 0.05, 0.1, 0.2, 0.5, 0.8, 1, 1.2, 1.5, 2, 5, 10	11	POU2AF3
geneset_1048	0.01, 0.05, 0.1, 0.2, 0.5, 0.8, 1, 1.2, 1.5, 2, 5, 10	11	TIPRL
geneset_1049	0.01, 0.05, 0.1, 0.2, 0.5, 0.8, 1, 1.2, 1.5, 2, 5, 10	11	HAMP
geneset_1050	0.01, 0.05, 0.1, 0.2, 0.5, 0.8, 1, 1.2, 1.5, 2, 5, 10	11	LEP
geneset_1052	0.01, 0.05, 0.1, 0.2, 0.5, 0.8, 1, 1.2, 1.5, 2, 5, 10	11	IAH1
geneset_1054	0.01, 0.05, 0.1, 0.2, 0.5, 0.8, 1, 1.2, 1.5, 2, 5, 10	11	TNFRSF13B
geneset_1055	0.01, 0.05, 0.1, 0.2, 0.5, 0.8, 1, 1.2, 1.5, 2, 5, 10	11	ERICH5
geneset_1056	0.01, 0.05, 0.1, 0.2, 0.5, 0.8, 1, 1.2, 1.5, 2, 5, 10	11	CPOX
geneset_1057	0.01, 0.05, 0.1, 0.2, 0.5, 0.8, 1, 1.2, 1.5, 2, 5, 10	11	ACD
geneset_1058	0.01, 0.05, 0.1, 0.2, 0.5, 0.8, 1, 1.2, 1.5, 2, 5, 10	11	S100PBP
geneset_1060	0.01, 0.05, 0.1, 0.2, 0.5, 0.8, 1, 1.2, 1.5, 2, 5, 10	11	IGSF6_1
geneset_1060	0.01, 0.05, 0.1, 0.2, 0.5, 0.8, 1, 1.2, 1.5, 2, 5, 10	11	IGSF6
geneset_1061	0.01, 0.05, 0.1, 0.2, 0.5, 0.8, 1, 1.2, 1.5, 2, 5, 10	11	PLEKHD1
geneset_1062	0.01, 0.05, 0.1, 0.2, 0.5, 0.8, 1, 1.2, 1.5, 2, 5, 10	11	ZMAT2
geneset_1063	0.01, 0.05, 0.1, 0.2, 0.5, 0.8, 1, 1.2, 1.5, 2, 5, 10	11	CENPQ
geneset_1064	0.01, 0.05, 0.1, 0.2, 0.5, 0.8, 1, 1.2, 1.5, 2, 5, 10	11	PIRT
geneset_1065	0.01, 0.05, 0.1, 0.2, 0.5, 0.8, 1, 1.2, 1.5, 2, 5, 10	11	THY1
geneset_1067	0.01, 0.05, 0.1, 0.2, 0.5, 0.8, 1, 1.2, 1.5, 2, 5, 10	11	ATP5MJ
geneset_1067	0.01, 0.05, 0.1, 0.2, 0.5, 0.8, 1, 1.2, 1.5, 2, 5, 10	11	LOC112268080
geneset_1069	0.01, 0.05, 0.1, 0.2, 0.5, 0.8, 1, 1.2, 1.5, 2, 5, 10	11	ITGB3BP
geneset_1070	0.01, 0.05, 0.1, 0.2, 0.5, 0.8, 1, 1.2, 1.5, 2, 5, 10	11	VMAC_1
geneset_1070	0.01, 0.05, 0.1, 0.2, 0.5, 0.8, 1, 1.2, 1.5, 2, 5, 10	11	VMAC
geneset_1071	0.01, 0.05, 0.1, 0.2, 0.5, 0.8, 1, 1.2, 1.5, 2, 5, 10	11	HELB
geneset_1074	0.01, 0.05, 0.1, 0.2, 0.5, 0.8, 1, 1.2, 1.5, 2, 5, 10	11	GINS4
geneset_1075	0.01, 0.05, 0.1, 0.2, 0.5, 0.8, 1, 1.2, 1.5, 2, 5, 10	11	SMIM12
geneset_1076	0.01, 0.05, 0.1, 0.2, 0.5, 0.8, 1, 1.2, 1.5, 2, 5, 10	11	SPIDR
geneset_1077	0.01, 0.05, 0.1, 0.2, 0.5, 0.8, 1, 1.2, 1.5, 2, 5, 10	11	PSMG2
geneset_1078	0.01, 0.05, 0.1, 0.2, 0.5, 0.8, 1, 1.2, 1.5, 2, 5, 10	11	BLOC1S5
geneset_1079	0.01, 0.05, 0.1, 0.2, 0.5, 0.8, 1, 1.2, 1.5, 2, 5, 10	11	PDCD5
geneset_1080	0.01, 0.05, 0.1, 0.2, 0.5, 0.8, 1, 1.2, 1.5, 2, 5, 10	11	TADA1
geneset_1081	0.01, 0.05, 0.1, 0.2, 0.5, 0.8, 1, 1.2, 1.5, 2, 5, 10	11	PTRH1
geneset_1082	0.01, 0.05, 0.1, 0.2, 0.5, 0.8, 1, 1.2, 1.5, 2, 5, 10	11	TMEM141
geneset_1083	0.01, 0.05, 0.1, 0.2, 0.5, 0.8, 1, 1.2, 1.5, 2, 5, 10	11	OVCA2
geneset_1084	0.01, 0.05, 0.1, 0.2, 0.5, 0.8, 1, 1.2, 1.5, 2, 5, 10	11	GTDC1
geneset_1085	0.01, 0.05, 0.1, 0.2, 0.5, 0.8, 1, 1.2, 1.5, 2, 5, 10	11	NPFF
geneset_1086	0.05, 0.1, 0.2, 0.8, 1.2, 10	11	CIR1
geneset_1087	10	11	COPS8
geneset_1088	0.01, 0.05, 0.1, 0.2, 0.5, 0.8, 1, 1.2, 1.5, 2, 5, 10	11	ZNF830
geneset_1089	0.01, 0.05, 0.1, 0.2, 0.5, 0.8, 1, 1.2, 1.5, 2, 5, 10	11	SDHAF1
geneset_1090	0.01, 0.05, 0.1, 0.2, 0.5, 0.8, 1, 1.2, 1.5, 2, 5, 10	11	HAAO
geneset_1091	0.01, 0.05, 0.1, 0.2, 0.5, 0.8, 1, 1.2, 1.5, 2, 5, 10	11	SPRTN
geneset_1092	0.1, 0.2, 0.5, 0.8, 1, 1.2, 1.5, 2, 5, 10	11	DISC1
geneset_1094	0.01, 0.05, 0.1, 0.2, 0.5, 0.8, 1, 1.2, 1.5, 2, 5, 10	11	NUP133
geneset_1095	10	11	DNAAF10
geneset_1096	0.01, 0.05, 0.1, 0.2, 0.5, 0.8, 1, 1.2, 1.5, 2, 5, 10	11	URB2
geneset_1097	0.01, 0.05, 0.1, 0.2, 0.5, 0.8, 1, 1.2, 1.5, 2, 5, 10	11	ERMARD_1
geneset_1097	0.01, 0.05, 0.1, 0.2, 0.5, 0.8, 1, 1.2, 1.5, 2, 5, 10	11	ERMARD
geneset_1098	0.01, 0.05, 0.1, 0.2, 0.5, 0.8, 1, 1.2, 1.5, 2, 5, 10	11	SNN
geneset_1099	0.01, 0.05, 0.1, 0.2, 0.5, 0.8, 1, 1.2, 1.5, 2, 5, 10	11	NOL12
geneset_1100	0.01, 0.05, 0.1, 0.2, 0.5, 0.8, 1, 1.2, 1.5, 2, 5, 10	11	COX19
geneset_1101	0.01, 0.05, 0.1, 0.2, 0.5, 0.8, 1, 1.2, 1.5, 2, 5, 10	11	C1orf146
geneset_1102	0.1	11	C22orf39
geneset_1103	0.01, 0.05, 0.1, 0.2, 0.5, 0.8, 1, 1.2, 1.5, 2, 5, 10	11	ZSWIM7
geneset_1104	0.01, 0.05, 0.1, 0.2, 0.5, 0.8, 1, 1.2, 1.5, 2, 5, 10	11	PEX12
geneset_1105	0.01, 0.05, 0.1, 0.2, 0.5, 0.8, 1, 1.2, 1.5, 2, 5, 10	11	PRR11
geneset_1106	0.01, 0.05, 0.1, 0.2, 0.5, 0.8, 1, 1.2, 1.5, 2, 5, 10	11	MPLKIP
geneset_1107	0.01, 0.05, 0.1, 0.2, 0.5, 0.8, 1, 1.2, 1.5, 2, 5, 10	11	TMCO4
geneset_1108	0.01, 0.05, 0.1, 0.2, 0.5, 0.8, 1, 1.2, 1.5, 2, 5, 10	11	ADHFE1
geneset_1109	0.01, 0.05, 0.1, 0.2, 0.5, 0.8, 1, 1.2, 1.5, 2, 5, 10	11	JHY
geneset_1110	0.01, 0.05, 0.1, 0.2, 0.5, 0.8, 1, 1.2, 1.5, 2, 5, 10	11	BABAM2
geneset_1111	0.01, 0.05, 0.1, 0.2, 0.5, 0.8, 1, 1.2, 1.5, 2, 5, 10	11	C8orf74_1
geneset_1111	0.01, 0.05, 0.1, 0.2, 0.5, 0.8, 1, 1.2, 1.5, 2, 5, 10	11	C8orf74
geneset_1112	0.01, 0.05, 0.1, 0.2, 0.5, 0.8, 1, 1.2, 1.5, 2, 5, 10	11	KNTC1
geneset_1113	0.01, 0.05, 0.1, 0.2, 0.5, 0.8, 1, 1.2, 1.5, 2, 5, 10	11	PACC1
geneset_1114	0.01, 0.05, 0.1, 0.2, 0.5, 0.8, 1, 1.2, 1.5, 2, 5, 10	11	CDCA5
geneset_1115	0.01, 0.05, 0.1, 0.2, 0.5, 0.8, 1, 1.2, 1.5, 2, 5, 10	11	PRDX5
geneset_1116	0.2	11	COMMD8
geneset_1117	0.01, 0.05, 0.1, 0.2, 0.5, 0.8, 1, 1.2, 1.5, 2, 5, 10	11	UROC1
geneset_1118	0.01, 0.05, 0.1, 0.2, 0.5, 0.8, 1, 1.2, 1.5, 2, 5, 10	11	BYSL
geneset_1119	0.01, 0.05, 0.1, 0.2, 0.5, 0.8, 1, 1.2, 1.5, 2, 5, 10	11	BSND
geneset_1120	0.01, 0.05, 0.1, 0.2, 0.5, 0.8, 1, 1.2, 1.5, 2, 5, 10	11	MTBP
geneset_1121	0.01, 0.05, 0.1, 0.2, 0.5, 0.8, 1, 1.2, 1.5, 2, 5, 10	11	ACOT8
geneset_1122	0.01, 0.05, 0.1, 0.2, 0.5, 0.8, 1, 1.2, 1.5, 2, 5, 10	11	INTS8
geneset_1123	0.01, 0.05, 0.1, 0.2, 0.5, 0.8, 1, 1.2, 1.5, 2, 5, 10	11	C18orf63
geneset_1124	0.01, 0.05, 0.1, 0.2, 0.5, 0.8, 1, 1.2, 1.5, 2, 5, 10	11	MRPL22
geneset_1125	0.8, 1, 1.2, 1.5, 2, 5, 10	11	WDR4
geneset_1126	0.01, 0.05, 0.1, 0.2, 0.5, 0.8, 1, 1.2, 1.5, 2, 5, 10	11	GINS3
geneset_1127	0.01, 0.05, 0.1, 0.2, 0.5, 0.8, 1, 1.2, 1.5, 2, 5, 10	11	RPAIN
geneset_1128	0.01, 0.05, 0.1, 0.2, 0.5, 0.8, 1, 1.2, 1.5, 2, 5, 10	11	ERG28
geneset_1129	0.01, 0.05, 0.1, 0.2, 0.5, 0.8, 1, 1.2, 1.5, 2, 5, 10	11	SYMPK
geneset_1130	0.01, 0.05, 0.1, 0.2, 0.5, 0.8, 1, 1.2, 1.5, 2, 5, 10	11	CDAN1
geneset_1131	0.1, 0.2, 0.5, 0.8	11	NAA38
geneset_1133	0.01, 0.05, 0.1, 0.2, 0.5, 0.8, 1, 1.2, 1.5, 2, 5, 10	11	ORC3
geneset_1134	0.01, 0.05, 0.1, 0.2, 0.5, 0.8, 1, 1.2, 1.5, 2, 5, 10	11	CCDC43
geneset_1135	0.01, 0.05, 0.1, 0.2, 0.5, 0.8, 1, 1.2, 1.5, 2, 5, 10	11	MRPS15
geneset_1136	0.01, 0.05, 0.1, 0.2, 0.5, 0.8, 1, 1.2, 1.5, 2, 5, 10	11	IKBIP
geneset_1137	5	11	TEX9
geneset_1138	0.01, 0.05, 0.1, 0.2, 0.5, 0.8, 1, 1.2, 1.5, 2, 5, 10	11	C22orf23
geneset_1139	0.01, 0.05, 0.1, 0.2, 0.5, 0.8, 1, 1.2, 1.5, 2, 5, 10	11	HDX
geneset_1140	0.01, 0.05, 0.1, 0.2, 0.5, 0.8, 1, 1.2, 1.5, 2, 5, 10	11	EMC10
geneset_1141	0.01, 0.05, 0.1, 0.2, 0.5, 0.8, 1, 1.2, 1.5, 2, 5, 10	11	VPS28_1
geneset_1141	0.01, 0.05, 0.1, 0.2, 0.5, 0.8, 1, 1.2, 1.5, 2, 5, 10	11	VPS28
geneset_1142	0.01, 0.05, 0.1, 0.2, 0.5, 0.8, 1, 1.2, 1.5, 2, 5, 10	11	TYMS
geneset_1143	0.01, 0.05, 0.1, 0.2, 0.5, 0.8, 1, 1.2, 1.5, 2, 5, 10	11	CFAP54
geneset_1144	0.01, 0.05, 0.1, 0.2, 0.5, 0.8, 1, 1.2, 1.5, 2, 5, 10	11	MRPS34
geneset_1145	0.01, 0.05, 0.1, 0.2, 0.5, 0.8, 1, 1.2, 1.5, 2, 5, 10	11	NUP188
geneset_1146	0.01, 0.05, 0.1, 0.2, 0.5, 0.8, 1, 1.2, 1.5, 2, 5, 10	11	TTI2
geneset_1147	0.01, 0.05, 0.1, 0.2, 0.5, 0.8, 1, 1.2, 1.5, 2, 5, 10	11	RO60
geneset_1148	1.5, 2, 5, 10	11	CHDH
geneset_1149	0.01, 0.05, 0.1, 0.2, 0.5, 0.8, 1, 1.2, 1.5, 2, 5, 10	11	DRC12
geneset_1150	0.01, 0.05, 0.1, 0.2, 0.5, 0.8, 1, 1.2, 1.5, 2, 5, 10	11	CCDC93
geneset_1152	0.01, 0.05, 0.1, 0.2, 0.5, 0.8, 1, 1.2, 1.5, 2, 5, 10	11	MVD
geneset_1153	0.01, 0.05, 0.1, 0.2, 0.5, 0.8, 1, 1.2, 1.5, 2, 5, 10	11	YAE1
geneset_1154	0.01, 0.05, 0.1, 0.2, 0.5, 0.8, 1, 1.2, 1.5, 2, 5, 10	11	DCAF17
geneset_1155	0.01, 0.05, 0.1, 0.2, 0.5, 0.8, 1, 1.2, 1.5, 2, 5, 10	11	TEX10
geneset_1156	0.01, 0.05, 0.1, 0.2, 0.5, 0.8, 1, 1.2, 1.5, 2, 5, 10	11	DSCC1
geneset_1157	0.01, 0.05, 0.1, 0.2, 0.5, 0.8, 1, 1.2, 1.5, 2, 5, 10	11	IYD
geneset_1158	0.01, 0.05, 0.1, 0.2, 0.5, 0.8, 1, 1.2, 1.5, 2, 5, 10	11	AIRIM
geneset_1159	0.01, 0.05, 0.1, 0.2, 0.5, 0.8, 1, 1.2, 1.5, 2, 5, 10	11	CENPL
geneset_1160	0.01, 0.05, 0.1, 0.2, 0.5, 0.8, 1, 1.2, 1.5, 2, 5, 10	11	C1orf52
geneset_1161	0.01, 0.05, 0.1, 0.2, 0.5, 0.8, 1, 1.2, 1.5, 2, 5, 10	11	MAJIN
geneset_1162	0.01, 0.05, 0.1, 0.2, 0.5, 0.8, 1, 1.2, 1.5, 2, 5, 10	11	HGH1
geneset_1163	0.01, 0.05, 0.1, 0.2, 0.5, 0.8, 1, 1.2, 1.5, 2, 5, 10	11	MED11
geneset_1164	0.01, 0.05, 0.1, 0.2, 0.5, 0.8, 1, 1.2, 1.5, 2, 5, 10	11	CFAP96
geneset_1165	0.01, 0.05, 0.1, 0.2, 0.5, 0.8, 1, 1.2, 1.5, 2, 5, 10	11	TMEM101
geneset_1166	0.01, 0.05, 0.1, 0.2, 0.5, 0.8, 1, 1.2, 1.5, 2, 5, 10	11	SNRNP27
geneset_1167	0.01, 0.05, 0.1, 0.2, 0.5, 0.8, 1, 1.2, 1.5, 2, 5, 10	11	FAAP100
geneset_1168	0.01, 0.05, 0.1, 0.2, 0.5, 0.8, 1, 1.2, 1.5, 2, 5, 10	11	C2orf76
geneset_1169	0.01, 0.05, 0.1, 0.2, 0.5, 0.8, 1, 1.2, 1.5, 2, 5, 10	11	MEN1
geneset_1170	0.01, 0.05, 0.1, 0.2, 0.5, 0.8, 1, 1.2, 1.5, 2, 5, 10	11	ACMSD
geneset_1171	0.01, 0.05, 0.1, 0.2, 0.5, 0.8, 1, 1.2, 1.5, 2, 5, 10	11	GTF3C3
geneset_1172	0.01, 0.05, 0.1, 0.2, 0.5, 0.8, 1, 1.2, 1.5, 2, 5, 10	11	NKAPD1
geneset_1173	0.01, 0.05, 0.1, 0.2, 0.5, 0.8, 1, 1.2, 1.5, 2, 5, 10	11	COQ4
geneset_1174	0.01, 0.05, 0.1, 0.2, 0.5, 0.8, 1, 1.2, 1.5, 2, 5, 10	11	DCPS
geneset_1175	0.01, 0.05, 0.1, 0.2, 0.5, 0.8, 1, 1.2, 1.5, 2, 5, 10	11	VPS25
geneset_1176	0.01, 0.05, 0.1, 0.2, 0.5, 0.8, 1, 1.2, 1.5, 2, 5, 10	11	CRPPA
geneset_1177	0.01, 0.05, 0.1, 0.2, 0.5, 0.8, 1, 1.2, 1.5, 2, 5, 10	11	RDM1_1
geneset_1177	0.01, 0.05, 0.1, 0.2, 0.5, 0.8, 1, 1.2, 1.5, 2, 5, 10	11	RDM1
geneset_1178	0.01, 0.05, 0.1, 0.2, 0.5, 0.8, 1, 1.2, 1.5, 2, 5, 10	11	PTCD3
geneset_1179	0.01, 0.05, 0.1, 0.2, 0.5, 0.8, 1, 1.2, 1.5, 2, 5, 10	11	C10orf67
geneset_1180	0.01, 0.05, 0.1, 0.2, 0.5, 0.8, 1, 1.2, 1.5, 2, 5, 10	11	BLZF1
geneset_1181	0.01, 0.05, 0.1, 0.2, 0.5, 0.8, 1, 1.2, 1.5, 2, 5, 10	11	PIGS
geneset_1182	0.01, 0.05, 0.1, 0.2, 0.5, 0.8, 1, 1.2, 1.5, 2, 5, 10	11	NDUFB6
geneset_1183	0.01, 0.05, 0.1, 0.2, 0.5, 0.8, 1, 1.2, 1.5, 2, 5, 10	11	HDDC3
geneset_1184	0.01, 0.05, 0.1, 0.2, 0.5, 0.8, 1, 1.2, 1.5, 2, 5, 10	11	BLTP2
geneset_1185	0.01, 0.05, 0.1, 0.2, 0.5, 0.8, 1, 1.2, 1.5, 2, 5, 10	11	HAX1
geneset_1186	1.5	11	MRPS30
geneset_1187	2, 5, 10	11	POLG
geneset_1188	0.01, 0.05, 0.1, 0.2, 0.5, 0.8, 1, 1.2, 1.5, 2, 5, 10	11	FANCI
geneset_1189	0.01, 0.05, 0.1, 0.2, 0.5, 0.8, 1, 1.2, 1.5, 2, 5, 10	11	POLR2H
geneset_1190	0.01, 0.05, 0.1, 0.2, 0.5, 0.8, 1, 1.2, 1.5, 2, 5, 10	11	PGAP4
geneset_1191	0.01, 0.05, 0.1, 0.2, 0.5, 0.8, 1, 1.2, 1.5, 2, 5, 10	11	COQ5
geneset_1192	0.01, 0.05, 0.1, 0.2, 0.5, 0.8, 1, 1.2, 1.5, 2, 5, 10	11	PAGR1
geneset_1193	0.01, 0.05, 0.1, 0.2, 0.5, 0.8, 1, 1.2, 1.5, 2, 5, 10	11	C8orf82
geneset_1194	0.01, 0.05, 0.1, 0.2, 0.5, 0.8, 1, 1.2, 1.5, 2, 5, 10	11	MED17
geneset_1195	0.01, 0.05, 0.1, 0.2, 0.5, 0.8, 1, 1.2, 1.5, 2, 5, 10	11	TIMM21
geneset_1196	0.01, 0.05, 0.1, 0.2, 0.5, 0.8, 1, 1.2, 1.5, 2, 5, 10	11	EVC2
geneset_1197	0.01, 0.05, 0.1, 0.2, 0.5, 0.8, 1, 1.2, 1.5, 2, 5, 10	11	PCID2
geneset_1198	0.01, 0.05, 0.1, 0.2, 0.5, 0.8, 1, 1.2, 1.5, 2, 5, 10	11	SUPT7L
geneset_1199	0.01, 0.05, 0.1, 0.2, 0.5, 0.8, 1, 1.2, 1.5, 2, 5, 10	11	TMCO3
geneset_1200	0.01, 0.05, 0.1, 0.2, 0.5, 0.8, 1, 1.2, 1.5, 2, 5, 10	11	ARV1
geneset_1201	0.01, 0.05, 0.1, 0.2, 0.5, 0.8, 1, 1.2, 1.5, 2, 5, 10	11	FANCL
geneset_1202	0.01, 0.05, 0.1, 0.2, 0.5, 0.8, 1, 1.2, 1.5, 2, 5, 10	11	IFT25
geneset_1203	0.01, 0.05, 0.1, 0.2, 0.5, 0.8, 1, 1.2, 1.5, 2, 5, 10	11	TSEN54
geneset_1204	0.01, 0.05, 0.1, 0.2, 0.5, 0.8, 1, 1.2, 1.5, 2, 5, 10	11	AAR2
geneset_1205	0.01, 0.05, 0.1, 0.2, 0.5, 0.8, 1, 1.2, 1.5, 2, 5, 10	11	MRPL15
geneset_1206	0.01, 0.05, 0.1, 0.2, 0.5, 0.8, 1, 1.2, 1.5, 2, 5, 10	11	SPO11
geneset_1207	0.01, 0.05, 0.1, 0.2, 0.5, 0.8, 1, 1.2, 1.5, 2, 5, 10	11	TMEM220
geneset_1208	0.01, 0.05, 0.1, 0.2, 0.5, 0.8, 1, 1.2, 1.5, 2, 5, 10	11	THUMPD1
geneset_1209	0.01, 0.05, 0.1, 0.2, 0.5, 0.8, 1, 1.2, 1.5, 2, 5, 10	11	ENGASE
geneset_1210	0.8, 1, 1.5, 2, 10	11	CCDC110
geneset_1211	0.01, 0.05, 0.1, 0.2, 0.5, 0.8, 1, 1.2, 1.5, 2, 5, 10	11	FECH
geneset_1212	0.01, 0.05, 0.1, 0.2, 0.5, 0.8, 1, 1.2, 1.5, 2, 5, 10	11	QNG1
geneset_1213	0.01, 0.05, 0.1, 0.2, 0.5, 0.8, 1, 1.2, 1.5, 2, 5, 10	11	HAUS1
geneset_1214	0.01, 0.05, 0.1, 0.2, 0.5, 0.8, 1, 1.2, 1.5, 2, 5, 10	11	PHAX
geneset_1215	0.01, 0.05, 0.1, 0.2, 0.5, 0.8, 1, 1.2, 1.5, 2, 5, 10	11	NAT10
geneset_1216	0.01, 0.05, 0.1, 0.2, 0.5, 0.8, 1, 1.2, 1.5, 2, 5, 10	11	UVSSA
geneset_1217	0.01, 0.05, 0.1, 0.2, 0.5, 0.8, 1, 1.2, 1.5, 2, 5, 10	11	LSM11
geneset_1218	0.01, 0.05, 0.1, 0.2, 0.5, 0.8, 1, 1.2, 1.5, 2, 5, 10	11	TMEM129
geneset_1219	0.01, 0.05, 0.1, 0.2, 0.5, 0.8, 1, 1.2, 1.5, 2, 5, 10	11	MRPL35
geneset_1220	0.01, 0.05, 0.1, 0.2, 0.5, 0.8, 1, 1.2, 1.5, 2, 5, 10	11	C1orf35
geneset_1221	0.05, 0.1, 0.2, 1, 1.2, 1.5, 2, 5, 10	11	HROB
geneset_1222	0.01, 0.05, 0.1, 0.2, 0.5, 0.8, 1, 1.2, 1.5, 2, 5, 10	11	POP1
geneset_1223	0.01, 0.05, 0.1, 0.2, 0.5, 0.8, 1, 1.2, 1.5, 2, 5, 10	11	POFUT1
geneset_1224	0.1, 0.2, 0.5, 0.8, 1, 1.2, 1.5, 2, 5, 10	11	CCDC172
geneset_1225	0.01, 0.05, 0.1, 0.2, 0.5, 0.8, 1, 1.2, 1.5, 2, 5, 10	11	POLD2
geneset_1226	0.01, 0.05, 0.1, 0.2, 0.5, 0.8, 1, 1.2, 1.5, 2, 5, 10	11	BRK1
geneset_1227	0.01, 0.05, 0.1, 0.2, 0.5, 0.8, 1, 1.2, 1.5, 2, 5, 10	11	SFR1
geneset_1228	0.01, 0.05, 0.1, 0.2, 0.5, 0.8, 1, 1.2, 1.5, 2, 5, 10	11	MCMBP
geneset_1229	0.01, 0.05, 0.1, 0.2, 0.5, 0.8, 1, 1.2, 1.5, 2, 5, 10	11	PEMT
geneset_1230	1.2, 1.5, 2, 5, 10	11	BRAT1
geneset_1231	0.01, 0.05, 0.1, 0.2, 0.5, 0.8, 1, 1.2, 1.5, 2, 5, 10	11	PDRG1
geneset_1232	0.01, 0.05, 0.1, 0.2, 0.5, 0.8, 1, 1.2, 1.5, 2, 5, 10	11	VIRMA
geneset_1233	0.01, 0.05, 0.1, 0.2, 0.5, 0.8, 1, 1.2, 1.5, 2, 5, 10	11	MTIF3
geneset_1234	0.01, 0.05, 0.1, 0.2, 0.5, 0.8, 1, 1.2, 1.5, 2, 5, 10	11	GCNA
geneset_1235	0.01, 0.05, 0.1, 0.2, 0.5, 0.8, 1, 1.2, 1.5, 2, 5, 10	11	PQBP1_1
geneset_1235	0.01, 0.05, 0.1, 0.2, 0.5, 0.8, 1, 1.2, 1.5, 2, 5, 10	11	PQBP1
geneset_1236	0.01, 0.05, 0.1, 0.2, 0.5, 0.8, 1, 1.2, 1.5, 2, 5, 10	11	ADAT2
geneset_1237	0.01, 0.05, 0.1, 0.2, 0.5, 0.8, 1, 1.2, 1.5, 2, 5, 10	11	EBNA1BP2
geneset_1238	0.01, 0.05, 0.1, 0.2, 0.5, 0.8, 1, 1.2, 1.5, 2, 5, 10	11	LRRC41
geneset_1239	0.01, 0.05, 0.1, 0.2, 0.5, 0.8, 1, 1.2, 1.5, 2, 5, 10	11	RMI2
geneset_1240	0.01, 0.05, 0.1, 0.2, 0.5, 0.8, 1, 1.2, 1.5, 2, 5, 10	11	TSEN15
geneset_1241	0.01, 0.05, 0.1, 0.2, 0.5, 0.8, 1, 1.2, 1.5, 2, 5, 10	11	CCDC61
geneset_1242	0.01, 0.05, 0.1, 0.2, 0.5, 0.8, 1, 1.2, 1.5, 2, 5, 10	11	COA8
geneset_1243	0.01, 0.05, 0.1, 0.2, 0.5, 0.8, 1, 1.2, 1.5, 2, 5, 10	11	SRP14
geneset_1244	0.01, 0.05, 0.1, 0.2, 0.5, 0.8, 1, 1.2, 1.5, 2, 5, 10	11	CCDC138
geneset_1245	0.01, 0.05, 0.1, 0.2, 0.5, 0.8, 1, 1.2, 1.5, 2, 5, 10	11	BBS7
geneset_1246	0.01, 0.05, 0.1, 0.2, 0.5, 0.8, 1, 1.2, 1.5, 2, 5, 10	11	MMS19
geneset_1247	10	11	MITD1
geneset_1248	0.01, 0.05, 0.1, 0.2, 0.5, 0.8, 1, 1.2, 1.5, 2, 5, 10	11	NOP9_1
geneset_1248	0.01, 0.05, 0.1, 0.2, 0.5, 0.8, 1, 1.2, 1.5, 2, 5, 10	11	NOP9
geneset_1249	0.01, 0.05, 0.1, 0.2, 0.5, 0.8, 1, 1.2, 1.5, 2, 5, 10	11	CENPK
geneset_1250	0.01, 0.05, 0.1, 0.2, 0.5, 0.8, 1, 1.2, 1.5, 2, 5, 10	11	OGG1
geneset_1251	0.2, 0.8	11	KYNU
geneset_1252	0.01, 0.05, 0.1, 0.2, 0.5, 0.8, 1, 1.2, 1.5, 2, 5, 10	11	RBM48
geneset_1253	0.01, 0.05, 0.1, 0.2, 0.5, 0.8, 1, 1.2, 1.5, 2, 5, 10	11	KIAA2012
geneset_1254	0.01, 0.05, 0.1, 0.2, 0.5, 0.8, 1, 1.2, 1.5, 2, 5, 10	11	CNTD1
geneset_1255	0.01, 0.05, 0.1, 0.2, 0.5, 0.8, 1, 1.2, 1.5, 2, 5, 10	11	IFT43
geneset_1256	0.01, 0.05, 0.1, 0.2, 0.5, 0.8, 1, 1.2, 1.5, 2, 5, 10	11	UTP25
geneset_1257	0.01, 0.05, 0.1, 0.2, 0.5, 0.8, 1, 1.2, 1.5, 2, 5, 10	11	L3HYPDH
geneset_1258	5	11	DGLUCY
geneset_1259	0.01, 0.05, 0.1, 0.2, 0.5, 0.8, 1, 1.2, 1.5, 2, 5, 10	11	L2HGDH
geneset_1261	0.01, 0.05, 0.1, 0.2, 0.5, 0.8, 1, 1.2, 1.5, 2, 5, 10	11	IFT46
geneset_1262	0.01, 0.05, 0.1, 0.2, 0.5, 0.8, 1, 1.2, 1.5, 2, 5, 10	11	PSENEN
geneset_1263	0.01, 0.05, 0.1, 0.2, 0.5, 0.8, 1, 1.2, 1.5, 2, 5, 10	11	HAUS6
geneset_1264	0.8, 1, 1.2	11	GTPBP3
geneset_1265	0.01, 0.05, 0.1, 0.2, 0.5, 0.8, 1, 1.2, 1.5, 2, 5, 10	11	DTWD2
geneset_1266	0.01, 0.05, 0.1, 0.2, 0.5, 0.8, 1, 1.2, 1.5, 2, 5, 10	11	PGGHG
geneset_1267	0.01, 0.05, 0.1, 0.2, 0.5, 0.8, 1, 1.2, 1.5, 2, 5, 10	11	GDPGP1
geneset_1268	5, 10	11	DTHD1
geneset_1269	0.1, 0.2, 0.5, 0.8, 1, 1.2, 1.5, 2, 5, 10	11	LDLRAD2
geneset_1270	0.01, 0.05, 0.1, 0.2, 0.5, 0.8, 1, 1.2, 1.5, 2, 5, 10	11	MRPL41
geneset_1271	0.01, 0.05, 0.1, 0.2, 0.5, 0.8, 1, 1.2, 1.5, 2, 5, 10	11	SHFL
geneset_1272	0.01, 0.05, 0.1, 0.2, 0.5, 0.8, 1, 1.2, 1.5, 2, 5, 10	11	TMEM217
geneset_1272	0.01, 0.05, 0.1, 0.2, 0.5, 0.8, 1, 1.2, 1.5, 2, 5, 10	11	TMEM217B
geneset_1273	0.01, 0.05, 0.1, 0.2, 0.5, 0.8, 1, 1.2, 1.5, 2, 5, 10	11	AKAP14
geneset_1274	0.01, 0.05, 0.1, 0.2, 0.5, 0.8, 1, 1.2, 1.5, 2, 5, 10	11	ALAD
geneset_1275	5, 10	11	AMN
geneset_1276	0.01, 0.05, 0.1, 0.2, 0.5, 0.8, 1, 1.2, 1.5, 2, 5, 10	11	APIP
geneset_1277	0.01, 0.05, 0.1, 0.2, 0.5, 0.8, 1, 1.2, 1.5, 2, 5, 10	11	ARMH4
geneset_1278	0.01, 0.05, 0.1, 0.2, 0.5, 0.8, 1, 1.2, 1.5, 2, 5, 10	11	ATG5
geneset_1279	0.01, 0.05, 0.1, 0.2, 0.5, 0.8, 1, 1.2, 1.5, 2, 5, 10	11	ATOX1
geneset_1280	0.01, 0.05, 0.1, 0.2, 0.5, 0.8, 1, 1.2, 1.5, 2, 5, 10	11	ATP5F1E
geneset_1281	0.01, 0.05, 0.1, 0.2, 0.5, 0.8, 1, 1.2, 1.5, 2, 5, 10	11	BEND3
geneset_1282	0.01, 0.05, 0.1, 0.2, 0.5, 0.8, 1, 1.2, 1.5, 2, 5, 10	11	BEND4
geneset_1283	0.01, 0.05, 0.1, 0.2, 0.5, 0.8, 1, 1.2, 1.5, 2, 5, 10	11	CCDC122
geneset_1284	0.01, 0.05, 0.1, 0.2, 0.5, 0.8, 1, 1.2, 1.5, 2, 5, 10	11	CCDC167
geneset_1285	0.01, 0.05, 0.1, 0.2, 0.5, 0.8, 1, 1.2, 1.5, 2, 5, 10	11	MIX23
geneset_1286	0.01, 0.05, 0.1, 0.2, 0.5, 0.8, 1, 1.2, 1.5, 2, 5, 10	11	CCDC62
geneset_1287	0.01, 0.05, 0.1, 0.2, 0.5, 0.8, 1, 1.2, 1.5, 2, 5, 10	11	CENATAC_1
geneset_1287	0.01, 0.05, 0.1, 0.2, 0.5, 0.8, 1, 1.2, 1.5, 2, 5, 10	11	CENATAC
geneset_1288	0.01, 0.05, 0.1, 0.2, 0.5, 0.8, 1, 1.2, 1.5, 2, 5, 10	11	CEP126
geneset_1289	0.01, 0.05, 0.1, 0.2, 0.5, 0.8, 1, 1.2, 1.5, 2, 5, 10	11	CFAP126
geneset_1290	0.01, 0.05, 0.1, 0.2, 0.5, 0.8, 1, 1.2, 1.5, 2, 5, 10	11	CHTF8
geneset_1291	10	11	CWC15
geneset_1292	0.01, 0.05, 0.1, 0.2, 0.5, 0.8, 1, 1.2, 1.5, 2, 5, 10	11	DEXI
geneset_1293	0.01, 0.05, 0.1, 0.2, 0.5, 0.8, 1, 1.2, 1.5, 2, 5, 10	11	EMC4
geneset_1294	0.01, 0.05, 0.1, 0.2, 0.5, 0.8, 1, 1.2, 1.5, 2, 5, 10	11	EMG1
geneset_1295	0.01, 0.05, 0.1, 0.2, 0.5, 0.8, 1, 1.2, 1.5, 2, 5, 10	11	FJX1
geneset_1296	0.01, 0.05, 0.1, 0.2, 0.5, 0.8, 1, 1.2, 1.5, 2, 5, 10	11	FKTN
geneset_1297	5, 10	11	GAR1
geneset_1298	0.01, 0.05, 0.1, 0.2, 0.5, 0.8, 1, 1.2, 1.5, 2, 5, 10	11	GATC
geneset_1299	0.01, 0.05, 0.1, 0.2, 0.5, 0.8, 1, 1.2, 1.5, 2, 5, 10	11	HAUS5
geneset_1300	0.01, 0.05, 0.1, 0.2, 0.5, 0.8, 1, 1.2, 1.5, 2, 5, 10	11	HCRT
geneset_1301	0.01, 0.05, 0.1, 0.2, 0.5, 0.8, 1, 1.2, 1.5, 2, 5, 10	11	ISCU
geneset_1302	0.01, 0.05, 0.1, 0.2, 0.5, 0.8, 1, 1.2, 1.5, 2, 5, 10	11	KIAA2013
geneset_1303	0.01, 0.05, 0.1, 0.2, 0.5, 0.8, 1, 1.2, 1.5, 2, 5, 10	11	LEKR1
geneset_1304	0.01, 0.05, 0.1, 0.2, 0.5, 0.8, 1, 1.2, 1.5, 2, 5, 10	11	C5orf34
geneset_1305	0.01, 0.05, 0.1, 0.2, 0.5, 0.8, 1, 1.2, 1.5, 2, 5, 10	11	C3orf33
geneset_1306	0.5, 0.8, 1, 1.2, 1.5, 2, 5, 10	11	C3orf52_1
geneset_1306	0.5, 0.8, 1, 1.2, 1.5, 2, 5, 10	11	C3orf52
geneset_1307	0.01, 0.05, 0.1, 0.2, 0.5, 0.8, 1, 1.2, 1.5, 2, 5, 10	11	C3orf38
geneset_1308	0.01, 0.05, 0.1, 0.2, 0.5, 0.8, 1, 1.2, 1.5, 2, 5, 10	11	CIMIP5
geneset_1309	0.01, 0.05, 0.1, 0.2, 0.5, 0.8, 1, 1.2, 1.5, 2, 5, 10	11	C1orf216
geneset_1310	0.01, 0.05, 0.1, 0.2, 0.5, 0.8, 1, 1.2, 1.5, 2, 5, 10	11	C1orf159
geneset_1311	0.01, 0.05, 0.1, 0.2, 0.5, 0.8, 1, 1.2, 1.5, 2, 5, 10	11	CSTPP1
geneset_1312	0.01, 0.05, 0.1, 0.2, 0.5, 0.8, 1, 1.2, 1.5, 2, 5, 10	11	C11orf58
geneset_1313	0.8, 1, 1.2, 1.5, 2	11	C10orf88
geneset_1314	0.01, 0.05, 0.1, 0.2, 0.5, 0.8, 1, 1.2, 1.5, 2, 5, 10	11	LGSN
geneset_1315	0.01, 0.05, 0.1, 0.2, 0.5, 0.8, 1, 1.2, 1.5, 2, 5, 10	11	LRRC42
geneset_1316	0.01, 0.05, 0.1, 0.2, 0.5, 0.8, 1, 1.2, 1.5, 2, 5, 10	11	MLANA
geneset_1317	0.01, 0.05, 0.1, 0.2, 0.5, 0.8, 1, 1.2, 1.5, 2, 5, 10	11	MRPS17
geneset_1318	0.01, 0.05, 0.1, 0.2, 0.5, 0.8, 1, 1.2, 1.5, 2, 5, 10	11	MUC15
geneset_1319	0.01, 0.05, 0.1, 0.2, 0.5, 0.8, 1, 1.2, 1.5, 2, 5, 10	11	MMUT
geneset_1320	0.01, 0.05, 0.1, 0.2, 0.5, 0.8, 1, 1.2, 1.5, 2, 5, 10	11	NDUFS5
geneset_1321	0.01, 0.05, 0.1, 0.2, 0.5, 0.8, 1, 1.2, 1.5, 2, 5, 10	11	NICN1
geneset_1322	0.01, 0.05, 0.1, 0.2, 0.5, 0.8, 1, 1.2, 1.5, 2, 5, 10	11	NOP16
geneset_1323	0.01, 0.05, 0.1, 0.2, 0.5, 0.8, 1, 1.2, 1.5, 2, 5, 10	11	ODR4
geneset_1324	0.8, 1, 1.2, 1.5, 2, 5, 10	11	ORC2
geneset_1325	0.01, 0.05, 0.1, 0.2, 0.5, 0.8, 1, 1.2, 1.5, 2, 5, 10	11	PCNP
geneset_1326	0.01, 0.05, 0.1, 0.2, 0.5, 0.8, 1, 1.2, 1.5, 2, 5, 10	11	PCSK9
geneset_1327	0.01, 0.05, 0.1, 0.2, 0.5, 0.8, 1, 1.2, 1.5, 2, 5, 10	11	PELO
geneset_1328	0.01, 0.05, 0.1, 0.2, 0.5, 0.8, 1, 1.2, 1.5, 2, 5, 10	11	PFDN1
geneset_1329	0.01, 0.05, 0.1, 0.2, 0.5, 0.8, 1, 1.2, 1.5, 2, 5, 10	11	PHF24
geneset_1330	0.01, 0.05, 0.1, 0.2, 0.5, 0.8, 1, 1.2, 1.5, 2, 5, 10	11	PIGM
geneset_1331	0.01, 0.05, 0.1, 0.2, 0.5, 0.8, 1, 1.2, 1.5, 2, 5, 10	11	PLD6
geneset_1332	0.01, 0.05, 0.1, 0.2, 0.5, 0.8, 1, 1.2, 1.5, 2, 5, 10	11	POLR2K
geneset_1333	0.01, 0.05, 0.1, 0.2, 0.5, 0.8, 1, 1.2, 1.5, 2, 5, 10	11	PSTK
geneset_1334	0.8, 1.5, 2, 5, 10	11	PXDC1
geneset_1335	0.01, 0.05, 0.1, 0.2, 0.5, 0.8, 1, 1.2, 1.5, 2, 5, 10	11	RER1
geneset_1336	0.01, 0.05, 0.1, 0.2, 0.5, 0.8, 1, 1.2, 1.5, 2, 5, 10	11	RFXAP
geneset_1337	0.01, 0.05, 0.1, 0.2, 0.5, 0.8, 1, 1.2, 1.5, 2, 5, 10	11	RMND1
geneset_1338	0.01, 0.05, 0.1, 0.2, 0.5, 0.8, 1, 1.2, 1.5, 2, 5, 10	11	RP9
geneset_1339	0.01, 0.05, 0.1, 0.2, 0.5, 0.8, 1, 1.2, 1.5, 2, 5, 10	11	RPAP2
geneset_1340	0.01, 0.05, 0.1, 0.2, 0.5, 0.8, 1, 1.2, 1.5, 2, 5, 10	11	RSRC2
geneset_1341	0.01, 0.05, 0.1, 0.2, 0.5, 0.8, 1, 1.2, 1.5, 2, 5, 10	11	SCG3
geneset_1342	0.01, 0.05, 0.1, 0.2, 0.5, 0.8, 1, 1.2, 1.5, 2, 5, 10	11	SEM1
geneset_1343	0.01, 0.05, 0.1, 0.2, 0.5, 0.8, 1, 1.2, 1.5, 2, 5, 10	11	SERTM1
geneset_1344	0.01, 0.05, 0.1, 0.2, 0.5, 0.8, 1, 1.2, 1.5, 2, 5, 10	11	SH2D5
geneset_1345	0.01, 0.05, 0.1, 0.2, 0.5, 0.8, 1, 1.2, 1.5, 2, 5, 10	11	SPACA9
geneset_1346	0.01, 0.05, 0.1, 0.2, 0.5, 0.8, 1, 1.2, 1.5, 2, 5, 10	11	SPATA1
geneset_1347	2, 5, 10	11	SPCS1
geneset_1348	0.8, 1, 1.2, 10	11	SPICE1
geneset_1349	0.01, 0.05, 0.1, 0.2, 0.5, 0.8, 1, 1.2, 1.5, 2, 5, 10	11	STMND1
geneset_1350	0.01, 0.05, 0.1, 0.2, 0.5, 0.8, 1, 1.2, 1.5, 2, 5, 10	11	SYCE1
geneset_1350	0.01, 0.05, 0.1, 0.2, 0.5, 0.8, 1, 1.2, 1.5, 2, 5, 10	11	SYCE1L
geneset_1351	0.01, 0.05, 0.1, 0.2, 0.5, 0.8, 1, 1.2, 1.5, 2, 5, 10	11	SYCN
geneset_1352	0.01, 0.05, 0.1, 0.2, 0.5, 0.8, 1, 1.2, 1.5, 2, 5, 10	11	SYF2
geneset_1353	0.01, 0.05, 0.1, 0.2, 0.5, 0.8, 1, 1.2, 1.5, 2, 5, 10	11	TEX36
geneset_1354	0.01, 0.05, 0.1, 0.2, 0.5, 0.8, 1, 1.2, 1.5, 2, 5, 10	11	TMEM121B
geneset_1355	0.01, 0.05, 0.1, 0.2, 0.5, 0.8, 1, 1.2, 1.5, 2, 5, 10	11	TMEM154
geneset_1356	0.01, 0.05, 0.1, 0.2, 0.5, 0.8, 1, 1.2, 1.5, 2, 5, 10	11	TMEM177
geneset_1357	0.01, 0.05, 0.1, 0.2, 0.5, 0.8, 1, 1.2, 1.5, 2, 5, 10	11	TMEM203
geneset_1358	0.01, 0.05, 0.1, 0.2, 0.5, 0.8, 1, 1.2, 1.5, 2, 5, 10	11	TOMM22
geneset_1359	0.01, 0.05, 0.1, 0.2, 0.5, 0.8, 1, 1.2, 1.5, 2, 5, 10	11	TPGS1
geneset_1360	0.01, 0.05, 0.1, 0.2, 0.5, 0.8, 1, 1.2, 1.5, 2, 5, 10	11	TRH
geneset_1361	0.01, 0.05, 0.1, 0.2, 0.5, 0.8, 1, 1.2, 1.5, 2, 5, 10	11	TRIQK
geneset_1362	10	11	UBFD1
geneset_1363	0.01, 0.05, 0.1, 0.2, 0.5, 0.8, 1, 1.2, 1.5, 2, 5, 10	11	UFD1
geneset_1364	0.01, 0.05, 0.1, 0.2, 0.5, 0.8, 1, 1.2, 1.5, 2, 5, 10	11	VPS16
geneset_1365	0.01, 0.05, 0.1, 0.2, 0.5, 0.8, 1, 1.2, 1.5, 2, 5, 10	11	VPS36
geneset_1366	1, 1.2, 1.5, 2, 5, 10	11	YBEY
geneset_1367	0.01, 0.05, 0.1, 0.2, 0.5, 0.8, 1, 1.2, 1.5, 2, 5, 10	12	SELENOM
geneset_1368	0.01, 0.05, 0.1, 0.2, 0.5, 0.8, 1, 1.2, 1.5, 2, 5, 10	12	PCED1A
geneset_1368	0.01, 0.05, 0.1, 0.2, 0.5, 0.8, 1, 1.2, 1.5, 2, 5, 10	12	PCED1B
geneset_1369	0.01, 0.05, 0.1, 0.2, 0.5, 0.8, 1, 1.2, 1.5, 2, 5, 10	12	KNSTRN
geneset_1370	0.01, 0.05, 0.1, 0.2, 0.5, 0.8, 1, 1.2, 1.5, 2, 5, 10	12	EOLA1
geneset_1370	0.01, 0.05, 0.1, 0.2, 0.5, 0.8, 1, 1.2, 1.5, 2, 5, 10	12	EOLA2
geneset_1372	0.01, 0.05, 0.1, 0.2, 0.5, 0.8, 1, 1.2, 1.5, 2, 5, 10	12	ZWINT
geneset_1374	0.01, 0.05, 0.1, 0.2, 0.5, 0.8, 1, 1.2, 1.5, 2, 5, 10	12	UTP14A
geneset_1374	0.01, 0.05, 0.1, 0.2, 0.5, 0.8, 1, 1.2, 1.5, 2, 5, 10	12	UTP14C
geneset_1375	0.01, 0.05, 0.1, 0.2, 0.5, 0.8, 1, 1.2, 1.5, 2, 5, 10	12	COX7C
geneset_1376	0.01, 0.05, 0.1, 0.2, 0.5, 0.8, 1, 1.2, 1.5, 2, 5, 10	12	COX14
geneset_1377	5, 10	12	FRA10AC1
geneset_1378	10	12	SPATC1
geneset_1378	10	12	SPATC1L_1
geneset_1378	10	12	SPATC1L
geneset_1379	0.01, 0.05, 0.1, 0.2, 0.5, 0.8, 1, 1.2, 1.5, 2, 5, 10	12	PRR7
geneset_1380	0.01, 0.05, 0.1, 0.2, 0.5, 0.8, 1, 1.2, 1.5, 2, 5, 10	12	LOC124909485
geneset_1380	0.01, 0.05, 0.1, 0.2, 0.5, 0.8, 1, 1.2, 1.5, 2, 5, 10	12	SPMIP1
geneset_1382	0.01, 0.05, 0.1, 0.2, 0.5, 0.8, 1, 1.2, 1.5, 2, 5, 10	12	NMRAL1_1
geneset_1382	0.01, 0.05, 0.1, 0.2, 0.5, 0.8, 1, 1.2, 1.5, 2, 5, 10	12	NMRAL1
geneset_1383	0.01, 0.05, 0.1, 0.2, 0.5, 0.8, 1, 1.2, 1.5, 2, 5, 10	12	POP7
geneset_1384	0.01, 0.05, 0.1, 0.2, 0.5, 0.8, 1, 1.2, 1.5, 2, 5, 10	12	NOB1
geneset_1386	0.8, 1, 1.2, 1.5, 2, 5	12	MPIG6B_1
geneset_1386	0.8, 1, 1.2, 1.5, 2, 5	12	MPIG6B_2
geneset_1386	0.8, 1, 1.2, 1.5, 2, 5	12	MPIG6B_3
geneset_1386	0.8, 1, 1.2, 1.5, 2, 5	12	MPIG6B_4
geneset_1386	0.8, 1, 1.2, 1.5, 2, 5	12	MPIG6B_5
geneset_1386	0.8, 1, 1.2, 1.5, 2, 5	12	MPIG6B_6
geneset_1386	0.8, 1, 1.2, 1.5, 2, 5	12	MPIG6B
geneset_1387	0.01, 0.05, 0.1, 0.2, 0.5, 0.8, 1, 1.2, 1.5, 2, 5, 10	12	KANSL3
geneset_1388	0.01, 0.05, 0.1, 0.2, 0.5, 0.8, 1, 1.2, 1.5, 2, 5, 10	12	POP4
geneset_1389	0.01, 0.05, 0.1, 0.2, 0.5, 0.8, 1, 1.2, 1.5, 2, 5, 10	12	C5orf22
geneset_1390	0.01, 0.05, 0.1, 0.2, 0.5, 0.8, 1, 1.2, 1.5, 2, 5, 10	12	NELFCD
geneset_1391	0.01, 0.05, 0.1, 0.2, 0.5, 0.8, 1, 1.2, 1.5, 2, 5, 10	12	OGFOD1
geneset_1392	0.05, 0.5	12	BEAN1
geneset_1393	5, 10	12	MRPL3
geneset_1394	0.01, 0.05, 0.1, 0.2, 0.5, 0.8, 1, 1.2, 1.5, 2, 5, 10	12	SNRNP48
geneset_1395	0.01, 0.05, 0.1, 0.2, 0.5, 0.8, 1, 1.2, 1.5, 2, 5, 10	12	ASS1
geneset_1396	0.01, 0.05, 0.1, 0.2, 0.5, 0.8, 1, 1.2, 1.5, 2, 5, 10	12	EXOSC2
geneset_1397	0.01, 0.05, 0.1, 0.2, 0.5, 0.8, 1, 1.2, 1.5, 2, 5, 10	12	SELENOS
geneset_1398	0.2, 0.5, 0.8, 1, 1.2, 1.5, 2, 5, 10	12	RNF32
geneset_1399	1.5, 2, 10	12	FAM133A
geneset_1399	1.5, 2, 10	12	FAM133B
geneset_1400	0.01, 0.05, 0.1, 0.2, 0.5, 0.8, 1, 1.2, 1.5, 2, 5, 10	12	NCDN
geneset_1401	0.05, 0.1, 0.2, 0.5, 0.8, 1, 1.2, 1.5, 2, 5, 10	12	SMUG1
geneset_1402	0.01, 0.05, 0.1, 0.2, 0.5, 0.8, 1, 1.2, 1.5, 2, 5, 10	12	ATIC
geneset_1403	0.01, 0.05, 0.1, 0.2, 0.5, 0.8, 1, 1.2, 1.5, 2, 5, 10	12	UBIAD1
geneset_1404	0.1, 0.2, 0.5, 0.8, 1, 1.2, 1.5, 2, 5, 10	12	GPR75
geneset_1405	5, 10	12	FBXO48
geneset_1406	0.01, 0.05, 0.1, 0.2, 0.5, 0.8, 1, 1.2, 1.5, 2, 5, 10	12	TMEM183A
geneset_1407	0.01, 0.05, 0.1, 0.2, 0.5, 0.8, 1, 1.2, 1.5, 2, 5, 10	12	IFT57
geneset_1408	0.01, 0.05, 0.1, 0.2, 0.5, 0.8, 1, 1.2, 1.5, 2, 5, 10	12	TEX47
geneset_1409	0.01, 0.05, 0.1, 0.2, 0.5, 0.8, 1, 1.2, 1.5, 2, 5, 10	12	LTO1
geneset_1410	0.01, 0.05, 0.1, 0.2, 0.5, 0.8, 1, 1.2, 1.5, 2, 5, 10	12	BRI3
geneset_1411	0.01, 0.05, 0.1, 0.2, 0.5, 0.8, 1, 1.2, 1.5, 2, 5, 10	12	FDXR
geneset_1412	0.01, 0.05, 0.1, 0.2, 0.5, 0.8, 1, 1.2, 1.5, 2, 5, 10	12	TEFM
geneset_1413	0.01, 0.05, 0.1, 0.2, 0.5, 0.8, 1, 1.2, 1.5, 2, 5, 10	12	TKFC
geneset_1414	0.01, 0.05, 0.1, 0.2, 0.5, 0.8, 1, 1.2, 1.5, 2, 5, 10	12	TEDC2
geneset_1415	0.01, 0.05, 0.1, 0.2, 0.5, 0.8, 1, 1.2, 1.5, 2, 5, 10	12	SPATA22
geneset_1416	0.01, 0.05, 0.1, 0.2, 0.5, 0.8, 1, 1.2, 1.5, 2, 5, 10	12	TXNDC17
geneset_1417	0.01, 0.05, 0.1, 0.2, 0.5, 0.8, 1, 1.2, 1.5, 2, 5, 10	12	CENPO
geneset_1418	0.01, 0.05, 0.1, 0.2, 0.5, 0.8, 1, 1.2, 1.5, 2, 5, 10	12	MYBBP1A
geneset_1419	0.01, 0.05, 0.1, 0.2, 0.5, 0.8, 1, 1.2, 1.5, 2, 5, 10	12	PTRHD1
geneset_1420	0.01, 0.05, 0.1, 0.2, 0.5, 0.8, 1, 1.2, 1.5, 2, 5, 10	12	COG7
geneset_1421	0.01, 0.05, 0.1, 0.2, 0.5, 0.8, 1, 1.2, 1.5, 2, 5, 10	12	LYRM9
geneset_1422	0.01, 0.05, 0.1, 0.2, 0.5, 0.8, 1, 1.2, 1.5, 2, 5, 10	12	METTL16
geneset_1423	0.01, 0.05, 0.1, 0.2, 0.5, 0.8, 1, 1.2, 1.5, 2, 5, 10	12	IFT20
geneset_1424	0.01, 0.05, 0.1, 0.2, 0.5, 0.8, 1, 1.2, 1.5, 2, 5, 10	12	GEMIN4
geneset_1425	0.01, 0.05, 0.1, 0.2, 0.5, 0.8, 1, 1.2, 1.5, 2, 5, 10	12	SMG8
geneset_1426	0.01, 0.05, 0.1, 0.2, 0.5, 0.8, 1, 1.2, 1.5, 2, 5, 10	12	HPS3
geneset_1427	0.01, 0.05, 0.1, 0.2, 0.5, 0.8, 1, 1.2, 1.5, 2, 5, 10	12	MEA1
geneset_1428	0.01, 0.05, 0.1, 0.2, 0.5, 0.8, 1, 1.2, 1.5, 2, 5, 10	12	PARK7
geneset_1429	0.01, 0.05, 0.1, 0.2, 0.5, 0.8, 1, 1.2, 1.5, 2, 5, 10	12	M6PR
geneset_1430	0.01, 0.05, 0.1, 0.2, 0.5, 0.8, 1, 1.2, 1.5, 2, 5, 10	12	GLYCTK
geneset_1431	0.01, 0.05, 0.1, 0.2, 0.5, 0.8, 1, 1.2, 1.5, 2, 5, 10	12	ZFPL1
geneset_1432	0.01, 0.05, 0.1, 0.2, 0.5, 0.8, 1, 1.2, 1.5, 2, 5, 10	12	MBIP
geneset_1433	0.01, 0.05, 0.1, 0.2, 0.5, 0.8, 1, 1.2, 1.5, 2, 5, 10	12	SNW1
geneset_1434	0.01, 0.05, 0.1, 0.2, 0.5, 0.8, 1, 1.2, 1.5, 2, 5, 10	12	TMEM33
geneset_1435	0.01, 0.05, 0.1, 0.2, 0.5, 0.8, 1, 1.2, 1.5, 2, 5, 10	12	NAA80
geneset_1436	0.01, 0.05, 0.1, 0.2, 0.5, 0.8, 1, 1.2, 1.5, 2, 5, 10	12	NDUFB8
geneset_1437	0.01, 0.05, 0.1, 0.2, 0.5, 0.8, 1, 1.2, 1.5, 2, 5, 10	12	TAFAZZIN
geneset_1438	0.01, 0.05, 0.1, 0.2, 0.5, 0.8, 1, 1.2, 1.5, 2, 5, 10	12	MRPS25
geneset_1439	0.01, 0.05, 0.1, 0.2, 0.5, 0.8, 1, 1.2, 1.5, 2, 5, 10	12	HAL
geneset_1440	0.01, 0.05, 0.1, 0.2, 0.5, 0.8, 1, 1.2, 1.5, 2, 5, 10	12	TPRA1
geneset_1441	0.01, 0.05, 0.1, 0.2, 0.5, 0.8, 1, 1.2, 1.5, 2, 5, 10	12	ATP5F1C
geneset_1442	0.01, 0.05, 0.1, 0.2, 0.5, 0.8, 1, 1.2, 1.5, 2, 5, 10	12	TCTA
geneset_1443	0.01, 0.05, 0.1, 0.2, 0.5, 0.8, 1, 1.2, 1.5, 2, 5, 10	12	ELP3
geneset_1444	0.01, 0.05, 0.1, 0.2, 0.5, 0.8, 1, 1.2, 1.5, 2, 5, 10	12	C19orf44
geneset_1445	0.01, 0.05, 0.1, 0.2, 0.5, 0.8, 1, 1.2, 1.5, 2, 5, 10	12	C7orf50
geneset_1446	0.01, 0.05, 0.1, 0.2, 0.5, 0.8, 1, 1.2, 1.5, 2, 5, 10	12	CHCHD1
geneset_1447	0.01, 0.05, 0.1, 0.2, 0.5, 0.8, 1, 1.2, 1.5, 2, 5, 10	12	RBP3
geneset_1448	0.01, 0.05, 0.1, 0.2, 0.5, 0.8, 1, 1.2, 1.5, 2, 5, 10	12	LAMTOR3
geneset_1449	0.01, 0.05, 0.1, 0.2, 0.5, 0.8, 1, 1.2, 1.5, 2, 5, 10	12	TMEM223
geneset_1450	5	12	GAS8
geneset_1451	0.01, 0.05, 0.1, 0.2, 0.5, 0.8, 1, 1.2, 1.5, 2, 5, 10	12	CFAP90
geneset_1452	0.01, 0.05, 0.1, 0.2, 0.5, 0.8, 1, 1.2, 1.5, 2, 5, 10	12	NDUFAF6
geneset_1453	0.01, 0.05, 0.1, 0.2, 0.5, 0.8, 1, 1.2, 1.5, 2, 5, 10	12	NUP88
geneset_1454	0.01, 0.05, 0.1, 0.2, 0.5, 0.8, 1, 1.2, 1.5, 2, 5, 10	12	CFAP418
geneset_1455	0.01, 0.05, 0.1, 0.2, 0.5, 0.8, 1, 1.2, 1.5, 2, 5, 10	12	C16orf87
geneset_1456	0.01, 0.05, 0.1, 0.2, 0.5, 0.8, 1, 1.2, 1.5, 2, 5, 10	12	CLN3
geneset_1457	0.01, 0.05, 0.1, 0.2, 0.5, 0.8, 1, 1.2, 1.5, 2, 5, 10	12	R3HDM4
geneset_1458	0.01, 0.05, 0.1, 0.2, 0.5, 0.8, 1, 1.2, 1.5, 2, 5, 10	12	PLGRKT
geneset_1459	0.01, 0.05, 0.1, 0.2, 0.5, 0.8, 1, 1.2, 1.5, 2, 5, 10	12	WDR83OS
geneset_1460	0.01, 0.05, 0.1, 0.2, 0.5, 0.8, 1, 1.2, 1.5, 2, 5, 10	12	ZCCHC8
geneset_1461	0.01, 0.05, 0.1, 0.2, 0.5, 0.8, 1, 1.2, 1.5, 2, 5, 10	12	TRAPPC13
geneset_1462	0.01, 0.05, 0.1, 0.2, 0.5, 0.8, 1, 1.2, 1.5, 2, 5, 10	12	ZCCHC10
geneset_1463	0.01, 0.05, 0.1, 0.2, 0.5, 0.8, 1, 1.2, 1.5, 2, 5, 10	12	MRPS23
geneset_1464	0.01, 0.05, 0.1, 0.2, 0.5, 0.8, 1, 1.2, 1.5, 2, 5, 10	12	NDUFAF1
geneset_1465	0.01, 0.05, 0.1, 0.2, 0.5, 0.8, 1, 1.2, 1.5, 2, 5, 10	12	RPS7
geneset_1466	0.01, 0.05, 0.1, 0.2, 0.5, 0.8, 1, 1.2, 1.5, 2, 5, 10	12	CINP
geneset_1467	0.01, 0.05, 0.1, 0.2, 0.5, 0.8, 1, 1.2, 1.5, 2, 5, 10	12	ELP5_1
geneset_1467	0.01, 0.05, 0.1, 0.2, 0.5, 0.8, 1, 1.2, 1.5, 2, 5, 10	12	ELP5
geneset_1468	0.01, 0.05, 0.1, 0.2, 0.5, 0.8, 1, 1.2, 1.5, 2, 5, 10	12	MRPL47
geneset_1469	0.01, 0.05, 0.1, 0.2, 0.5, 0.8, 1, 1.2, 1.5, 2, 5, 10	12	MRPL20
geneset_1470	0.01, 0.05, 0.1, 0.2, 0.5, 0.8, 1, 1.2, 1.5, 2, 5, 10	12	EXOC8
geneset_1471	0.01, 0.05, 0.1, 0.2, 0.5, 0.8, 1, 1.2, 1.5, 2, 5, 10	12	MRPL51
geneset_1472	0.01, 0.05, 0.1, 0.2, 0.5, 0.8, 1, 1.2, 1.5, 2, 5, 10	12	HAUS7
geneset_1473	0.01, 0.05, 0.1, 0.2, 0.5, 0.8, 1, 1.2, 1.5, 2, 5, 10	12	AMDHD1
geneset_1474	0.01, 0.05, 0.1, 0.2, 0.5, 0.8, 1, 1.2, 1.5, 2, 5, 10	12	GORAB
geneset_1475	0.01, 0.05, 0.1, 0.2, 0.5, 0.8, 1, 1.2, 1.5, 2, 5, 10	12	ISY1
geneset_1475	0.01, 0.05, 0.1, 0.2, 0.5, 0.8, 1, 1.2, 1.5, 2, 5, 10	12	ISY1-RAB43
geneset_1476	0.01, 0.05, 0.1, 0.2, 0.5, 0.8, 1, 1.2, 1.5, 2, 5, 10	12	PSMG3
geneset_1477	0.1, 0.2, 0.5, 0.8, 1, 1.2, 1.5, 2, 5, 10	12	CCDC39
geneset_1478	0.01, 0.05, 0.1, 0.2, 0.5, 0.8, 1, 1.2, 1.5, 2, 5, 10	12	GPALPP1
geneset_1479	0.05, 0.1	12	AIMP2
geneset_1480	0.01, 0.05, 0.1, 0.2, 0.5, 0.8, 1, 1.2, 1.5, 2, 5, 10	12	PIGF
geneset_1481	0.01, 0.05, 0.1, 0.2, 0.5, 0.8, 1, 1.2, 1.5, 2, 5, 10	12	RPL27
geneset_1482	0.01, 0.05, 0.1, 0.2, 0.5, 0.8, 1, 1.2, 1.5, 2, 5, 10	12	CCDC15
geneset_1483	0.01, 0.05, 0.1, 0.2, 0.5, 0.8, 1, 1.2, 1.5, 2, 5, 10	12	TMIE
geneset_1484	0.01, 0.05, 0.1, 0.2, 0.5, 0.8, 1, 1.2, 1.5, 2, 5, 10	12	LZTFL1
geneset_1485	0.01, 0.05, 0.1, 0.2, 0.5, 0.8, 1, 1.2, 1.5, 2, 5, 10	12	SDHAF3
geneset_1486	0.01, 0.05, 0.1, 0.2, 0.5, 0.8, 1, 1.2, 1.5, 2, 5, 10	12	NDUFV2
geneset_1487	0.01, 0.05, 0.1, 0.2, 0.5, 0.8, 1, 1.2, 1.5, 2, 5, 10	12	ZNF593
geneset_1488	0.01, 0.05, 0.1, 0.2, 0.5, 0.8, 1, 1.2, 1.5, 2, 5, 10	12	MOGS
geneset_1489	0.01, 0.05, 0.1, 0.2, 0.5, 0.8, 1, 1.2, 1.5, 2, 5, 10	12	ETFB
geneset_1490	0.01, 0.05, 0.1, 0.2, 0.5, 0.8, 1, 1.2, 1.5, 2, 5, 10	12	MMS22L
geneset_1491	0.01, 0.05, 0.1, 0.2, 0.5, 0.8, 1, 1.2, 1.5, 2, 5, 10	12	C11orf96
geneset_1492	0.01, 0.05, 0.1, 0.2, 0.5, 0.8, 1, 1.2, 1.5, 2, 5, 10	12	CZIB
geneset_1493	0.01, 0.05, 0.1, 0.2, 0.5, 0.8, 1, 1.2, 1.5, 2, 5, 10	12	MAK16
geneset_1494	0.01, 0.05, 0.1, 0.2, 0.5, 0.8, 1, 1.2, 1.5, 2, 5, 10	12	NDUFAF3
geneset_1495	0.01, 0.05, 0.1, 0.2, 0.5, 0.8, 1, 1.2, 1.5, 2, 5, 10	12	ATXN10
geneset_1496	0.01, 0.05, 0.1, 0.2, 0.5, 0.8, 1, 1.2, 1.5, 2, 5, 10	12	BRCA2
geneset_1497	0.01, 0.05, 0.1, 0.2, 0.5, 0.8, 1, 1.2, 1.5, 2, 5, 10	12	SYAP1
geneset_1498	0.01, 0.05, 0.1, 0.2, 0.5, 0.8, 1, 1.2, 1.5, 2, 5, 10	12	SOD2
geneset_1499	0.01, 0.05, 0.1, 0.2, 0.5, 0.8, 1, 1.2, 1.5, 2, 5, 10	12	DALRD3
geneset_1500	0.01, 0.05, 0.1, 0.2, 0.5, 0.8, 1, 1.2, 1.5, 2, 5, 10	12	MIS12
geneset_1501	0.01, 0.05, 0.1, 0.2, 0.5, 0.8, 1, 1.2, 1.5, 2, 5, 10	12	HEATR3
geneset_1502	0.01, 0.05, 0.1, 0.2, 0.5, 0.8, 1, 1.2, 1.5, 2, 5, 10	12	CNEP1R1
geneset_1503	0.01, 0.05, 0.1, 0.2, 0.5, 0.8, 1, 1.2, 1.5, 2, 5, 10	12	TEDC1
geneset_1504	0.01, 0.05, 0.1, 0.2, 0.5, 0.8, 1, 1.2, 1.5, 2, 5, 10	12	NUDT19
geneset_1505	0.01, 0.05, 0.1, 0.2, 0.5, 0.8, 1, 1.2, 1.5, 2, 5, 10	12	GINS2
geneset_1506	0.01, 0.05, 0.1, 0.2, 0.5, 0.8, 1, 1.2, 1.5, 2, 5, 10	12	MRPL9
geneset_1507	0.01, 0.05, 0.1, 0.2, 0.5, 0.8, 1, 1.2, 1.5, 2, 5, 10	12	SLX9
geneset_1508	0.01, 0.05, 0.1, 0.2, 0.5, 0.8, 1, 1.2, 1.5, 2, 5, 10	12	NDC80
geneset_1509	0.01, 0.05, 0.1, 0.2, 0.5, 0.8, 1, 1.2, 1.5, 2, 5, 10	12	BLOC1S6
geneset_1510	0.01, 0.05, 0.1, 0.2, 0.5, 0.8, 1, 1.2, 1.5, 2, 5, 10	12	SURF1_1
geneset_1510	0.01, 0.05, 0.1, 0.2, 0.5, 0.8, 1, 1.2, 1.5, 2, 5, 10	12	SURF1
geneset_1511	0.01, 0.05, 0.1, 0.2, 0.5, 0.8, 1, 1.2, 1.5, 2, 5, 10	12	C2orf49
geneset_1512	0.01, 0.05, 0.1, 0.2, 0.5, 0.8, 1, 1.2, 1.5, 2, 5, 10	12	MCEE
geneset_1513	0.01, 0.05, 0.1, 0.2, 0.5, 0.8, 1, 1.2, 1.5, 2, 5, 10	12	FANCE
geneset_1514	0.01, 0.05, 0.1, 0.2, 0.5, 0.8, 1, 1.2, 1.5, 2, 5, 10	12	TALDO1
geneset_1515	0.01, 0.05, 0.1, 0.2, 0.5, 0.8, 1, 1.2, 1.5, 2, 5, 10	12	CCDC34
geneset_1516	0.01, 0.05, 0.1, 0.2, 0.5, 0.8, 1, 1.2, 1.5, 2, 5, 10	12	VEZT
geneset_1517	0.01, 0.05, 0.1, 0.2, 0.5, 0.8, 1, 1.2, 1.5, 2, 5, 10	12	NDUFAF7
geneset_1518	0.01, 0.05, 0.1, 0.2, 0.5, 0.8, 1, 1.2, 1.5, 2, 5, 10	12	POLR2D
geneset_1519	0.01, 0.05, 0.1, 0.2, 0.5, 0.8, 1, 1.2, 1.5, 2, 5, 10	12	AXDND1
geneset_1520	0.01, 0.05, 0.1, 0.2, 0.5, 0.8, 1, 1.2, 1.5, 2, 5, 10	12	MPG
geneset_1521	0.01, 0.05, 0.1, 0.2, 0.5, 0.8, 1, 1.2, 1.5, 2, 5, 10	12	CEP15
geneset_1522	0.01, 0.05, 0.1, 0.2, 0.5, 0.8, 1, 1.2, 1.5, 2, 5, 10	12	KIAA1143_1
geneset_1522	0.01, 0.05, 0.1, 0.2, 0.5, 0.8, 1, 1.2, 1.5, 2, 5, 10	12	KIAA1143
geneset_1523	0.01, 0.05, 0.1, 0.2, 0.5, 0.8, 1, 1.2, 1.5, 2, 5, 10	12	INTS10
geneset_1524	0.01, 0.05, 0.1, 0.2, 0.5, 0.8, 1, 1.2, 1.5, 2, 5, 10	12	MTHFSD
geneset_1525	0.01, 0.05, 0.1, 0.2, 0.5, 0.8, 1, 1.2, 1.5, 2, 5, 10	12	UVRAG
geneset_1526	0.01, 0.05, 0.1, 0.2, 0.5, 0.8, 1, 1.2, 1.5, 2, 5, 10	12	ZWILCH
geneset_1527	0.01, 0.05, 0.1, 0.2, 0.5, 0.8, 1, 1.2, 1.5, 2, 5, 10	12	PRCC
geneset_1528	0.01, 0.05, 0.1, 0.2, 0.5, 0.8, 1, 1.2, 1.5, 2, 5, 10	12	JTB
geneset_1529	0.01, 0.05, 0.1, 0.2, 0.5, 0.8, 1, 1.2, 1.5, 2, 5, 10	12	CFAP276
geneset_1530	0.01, 0.05, 0.1, 0.2, 0.5, 0.8, 1, 1.2, 1.5, 2, 5, 10	12	CDIN1
geneset_1531	0.01, 0.05, 0.1, 0.2, 0.5, 0.8, 1, 1.2, 1.5, 2, 5, 10	12	DCP2
geneset_1532	0.8, 1, 1.2, 1.5, 2, 5, 10	12	GOLGA4
geneset_1533	0.01, 0.05, 0.1, 0.2, 0.5, 0.8, 1, 1.2, 1.5, 2, 5, 10	12	METTL5
geneset_1535	0.01, 0.05, 0.1, 0.2, 0.5, 0.8, 1, 1.2, 1.5, 2, 5, 10	12	MED27
geneset_1536	0.01, 0.05, 0.1, 0.2, 0.5, 0.8, 1, 1.2, 1.5, 2, 5, 10	12	CREBL2
geneset_1537	0.01, 0.05, 0.1, 0.2, 0.5, 0.8, 1, 1.2, 1.5, 2, 5, 10	12	PSMG1
geneset_1538	0.01, 0.05, 0.1, 0.2, 0.5, 0.8, 1, 1.2, 1.5, 2, 5, 10	12	HAUS8
geneset_1539	0.01, 0.05, 0.1, 0.2, 0.5, 0.8, 1, 1.2, 1.5, 2, 5, 10	12	HSF2BP
geneset_1540	0.01, 0.05, 0.1, 0.2, 0.5, 0.8, 1, 1.2, 1.5, 2, 5, 10	12	ARPC2
geneset_1541	0.01, 0.05, 0.1, 0.2, 0.5, 0.8, 1, 1.2, 1.5, 2, 5, 10	12	MRPL46
geneset_1542	0.01, 0.05, 0.1, 0.2, 0.5, 0.8, 1, 1.2, 1.5, 2, 5, 10	12	DAP3
geneset_1543	0.01, 0.05, 0.1, 0.2, 0.5, 0.8, 1, 1.2, 1.5, 2, 5, 10	12	YDJC
geneset_1544	0.01, 0.05, 0.1, 0.2, 0.5, 0.8, 1, 1.2, 1.5, 2, 5, 10	12	ZNF330
geneset_1545	0.01, 0.05, 0.1, 0.2, 0.5, 0.8, 1, 1.2, 1.5, 2, 5, 10	12	C6orf58
geneset_1546	0.01, 0.05, 0.1, 0.2, 0.5, 0.8, 1, 1.2, 1.5, 2, 5, 10	12	NSMCE2
geneset_1547	0.01, 0.05, 0.1, 0.2, 0.5, 0.8, 1, 1.2, 1.5, 2, 5, 10	12	ROMO1
geneset_1548	0.01, 0.05, 0.1, 0.2, 0.5, 0.8, 1, 1.2, 1.5, 2, 5, 10	12	PNO1
geneset_1549	0.01, 0.05, 0.1, 0.2, 0.5, 0.8, 1, 1.2, 1.5, 2, 5, 10	12	GINS1
geneset_1550	0.01, 0.05, 0.1, 0.2, 0.5, 0.8, 1, 1.2, 1.5, 2, 5, 10	12	TMEM165
geneset_1551	0.01, 0.05, 0.1, 0.2, 0.5, 0.8, 1, 1.2, 1.5, 2, 5, 10	12	ARMC2
geneset_1552	0.01, 0.05, 0.1, 0.2, 0.5, 0.8, 1, 1.2, 1.5, 2, 5, 10	12	HLCS
geneset_1553	0.01, 0.05, 0.1, 0.2, 0.5, 0.8, 1, 1.2, 1.5, 2, 5, 10	12	FAM204A
geneset_1554	0.01, 0.05, 0.1, 0.2, 0.5, 0.8, 1, 1.2, 1.5, 2, 5, 10	12	FANCG
geneset_1555	0.01, 0.05, 0.1, 0.2, 0.5, 0.8, 1, 1.2, 1.5, 2, 5, 10	12	TMEM18
geneset_1556	0.01, 0.05, 0.1, 0.2, 0.5, 0.8, 1, 1.2, 1.5, 2, 5, 10	12	CEP120
geneset_1557	5, 10	12	MIOS
geneset_1558	0.01, 0.05, 0.1, 0.2, 0.5, 0.8, 1, 1.2, 1.5, 2, 5, 10	12	CYBA
geneset_1559	0.01, 0.05, 0.1, 0.2, 0.5, 0.8, 1, 1.2, 1.5, 2, 5, 10	12	CDT1
geneset_1560	0.2, 0.5, 0.8, 1, 1.2, 1.5, 2, 5, 10	12	IFT74
geneset_1561	0.01, 0.05, 0.1, 0.2, 0.5, 0.8, 1, 1.2, 1.5, 2, 5, 10	12	TCF25
geneset_1562	0.01, 0.05, 0.1, 0.2, 0.5, 0.8, 1, 1.2, 1.5, 2, 5, 10	12	COG6
geneset_1563	0.01, 0.05, 0.1, 0.2, 0.5, 0.8, 1, 1.2, 1.5, 2, 5, 10	12	SKA1_1
geneset_1563	0.01, 0.05, 0.1, 0.2, 0.5, 0.8, 1, 1.2, 1.5, 2, 5, 10	12	SKA1
geneset_1564	0.01, 0.05, 0.1, 0.2, 0.5, 0.8, 1, 1.2, 1.5, 2, 5, 10	12	ELP1
geneset_1565	0.01, 0.05, 0.1, 0.2, 0.5, 0.8, 1, 1.2, 1.5, 2, 5, 10	12	TRMU
geneset_1566	0.01, 0.05, 0.1, 0.2, 0.5, 0.8, 1, 1.2, 1.5, 2, 5, 10	12	ATP6V1F
geneset_1566	0.01, 0.05, 0.1, 0.2, 0.5, 0.8, 1, 1.2, 1.5, 2, 5, 10	12	LOC101927180
geneset_1567	0.01, 0.05, 0.1, 0.2, 0.5, 0.8, 1, 1.2, 1.5, 2, 5, 10	12	SNAPIN
geneset_1568	0.01, 0.05, 0.1, 0.2, 0.5, 0.8, 1, 1.2, 1.5, 2, 5, 10	12	MTHFR
geneset_1569	0.01, 0.05, 0.1, 0.2, 0.5, 0.8, 1, 1.2, 1.5, 2, 5, 10	12	TRIAP1
geneset_1570	0.01, 0.05, 0.1, 0.2, 0.5, 0.8, 1, 1.2, 1.5, 2, 5, 10	12	ATPAF1
geneset_1571	0.01, 0.05, 0.1, 0.2, 0.5, 0.8, 1, 1.2, 1.5, 2, 5, 10	12	C15orf40
geneset_1572	0.01, 0.05, 0.1, 0.2, 0.5, 0.8, 1, 1.2, 1.5, 2, 5, 10	12	BLVRA
geneset_1573	0.01, 0.05, 0.1, 0.2, 0.5, 0.8, 1, 1.2, 1.5, 2, 5, 10	12	SNF8
geneset_1574	0.01, 0.05, 0.1, 0.2, 0.5, 0.8, 1, 1.2, 1.5, 2, 5, 10	12	PSAT1
geneset_1575	0.01, 0.05, 0.1, 0.2, 0.5, 0.8, 1, 1.2, 1.5, 2, 5, 10	12	MGMT
geneset_1576	0.01, 0.05, 0.1, 0.2, 0.5, 0.8, 1, 1.2, 1.5, 2, 5, 10	12	GGCX
geneset_1577	0.01, 0.05, 0.1, 0.2, 0.5, 0.8, 1, 1.2, 1.5, 2, 5, 10	12	CDC45
geneset_1578	0.01, 0.05, 0.1, 0.2, 0.5, 0.8, 1, 1.2, 1.5, 2, 5, 10	12	NDUFB3
geneset_1579	0.01, 0.05, 0.1, 0.2, 0.5, 0.8, 1, 1.2, 1.5, 2, 5, 10	12	DAZAP2
geneset_1580	0.5, 0.8, 1, 1.2, 1.5, 2, 5, 10	12	NOL11
geneset_1581	0.01, 0.05, 0.1, 0.2, 0.5, 0.8, 1, 1.2, 1.5, 2, 5, 10	12	MRPL32
geneset_1582	0.01, 0.05, 0.1, 0.2, 0.5, 0.8, 1, 1.2, 1.5, 2, 5, 10	12	RPL28
geneset_1583	0.01, 0.05, 0.1, 0.2, 0.5, 0.8, 1, 1.2, 1.5, 2, 5, 10	12	ERCC3
geneset_1584	0.01, 0.05, 0.1, 0.2, 0.5, 0.8, 1, 1.2, 1.5, 2, 5, 10	12	NMD3
geneset_1585	5, 10	12	TMEM62
geneset_1586	0.01, 0.05, 0.1, 0.2, 0.5, 0.8, 1, 1.2, 1.5, 2, 5, 10	12	ANAPC15
geneset_1588	0.01, 0.05, 0.1, 0.2, 0.5, 0.8, 1, 1.2, 1.5, 2, 5, 10	12	CNPPD1
geneset_1589	0.01, 0.05, 0.1, 0.2, 0.5, 0.8, 1, 1.2, 1.5, 2, 5, 10	12	WDR93
geneset_1590	0.2, 0.5, 0.8, 1, 1.2, 1.5, 2, 5, 10	12	CEP83
geneset_1591	0.01, 0.05, 0.1, 0.2, 0.5, 0.8, 1, 1.2, 1.5, 2, 5, 10	12	MRPL40
geneset_1592	0.01, 0.05, 0.1, 0.2, 0.5, 0.8, 1, 1.2, 1.5, 2, 5, 10	12	CCDC152
geneset_1593	0.01, 0.05, 0.1, 0.2, 0.5, 0.8, 1, 1.2, 1.5, 2, 5, 10	12	DTYMK
geneset_1594	0.01, 0.05, 0.1, 0.2, 0.5, 0.8, 1, 1.2, 1.5, 2, 5, 10	12	PUDP
geneset_1595	0.01, 0.05, 0.1, 0.2, 0.5, 0.8, 1, 1.2, 1.5, 2, 5, 10	12	C2orf68
geneset_1596	0.01, 0.05, 0.1, 0.2, 0.5, 0.8, 1, 1.2, 1.5, 2, 5, 10	12	NUP155
geneset_1597	0.01, 0.05, 0.1, 0.2, 0.5, 0.8, 1, 1.2, 1.5, 2, 5, 10	12	TMEM260
geneset_1598	0.01, 0.05, 0.1, 0.2, 0.5, 0.8, 1, 1.2, 1.5, 2, 5, 10	12	MRPL19
geneset_1599	5, 10	12	SEPSECS
geneset_1600	0.01, 0.05, 0.1, 0.2, 0.5, 0.8, 1, 1.2, 1.5, 2, 5, 10	12	EXOSC3
geneset_1601	0.01, 0.05, 0.1, 0.2, 0.5, 0.8, 1, 1.2, 1.5, 2, 5, 10	12	TP53BP1
geneset_1602	0.01, 0.05, 0.1, 0.2, 0.5, 0.8, 1, 1.2, 1.5, 2, 5, 10	12	POC5
geneset_1603	0.01, 0.05, 0.1, 0.2, 0.5, 0.8, 1, 1.2, 1.5, 2, 5, 10	12	SPAG8
geneset_1604	0.01, 0.05, 0.1, 0.2, 0.5, 0.8, 1, 1.2, 1.5, 2, 5, 10	12	TERF2IP
geneset_1605	0.01, 0.05, 0.1, 0.2, 0.5, 0.8, 1, 1.2, 1.5, 2, 5, 10	12	EIF4ENIF1
geneset_1606	0.01, 0.05, 0.1, 0.2, 0.5, 0.8, 1, 1.2, 1.5, 2, 5, 10	12	COX15
geneset_1607	0.01, 0.05, 0.1, 0.2, 0.5, 0.8, 1, 1.2, 1.5, 2, 5, 10	12	MVP
geneset_1608	0.01, 0.05, 0.1, 0.2, 0.5, 0.8, 1, 1.2, 1.5, 2, 5, 10	12	BLMH
geneset_1609	0.01, 0.05, 0.1, 0.2, 0.5, 0.8, 1, 1.2, 1.5, 2, 5, 10	12	MED8
geneset_1610	0.01, 0.05, 0.1, 0.2, 0.5, 0.8, 1, 1.2, 1.5, 2, 5, 10	12	POLD3
geneset_1611	0.01, 0.05, 0.1, 0.2, 0.5, 0.8, 1, 1.2, 1.5, 2, 5, 10	12	DHPS
geneset_1612	0.01, 0.05, 0.1, 0.2, 0.5, 0.8, 1, 1.2, 1.5, 2, 5, 10	12	RPL4
geneset_1613	0.01, 0.05, 0.1, 0.2, 0.5, 0.8, 1, 1.2, 1.5, 2, 5, 10	12	IQCH
geneset_1614	0.01, 0.05, 0.1, 0.2, 0.5, 0.8, 1, 1.2, 1.5, 2, 5, 10	12	C15orf61
geneset_1615	0.01, 0.05, 0.1, 0.2, 0.5, 0.8, 1, 1.2, 1.5, 2, 5, 10	12	DYM
geneset_1616	0.01, 0.05, 0.1, 0.2, 0.5, 0.8, 1, 1.2, 1.5, 2, 5, 10	12	IFT52
geneset_1617	0.01, 0.05, 0.1, 0.2, 0.5, 0.8, 1, 1.2, 1.5, 2, 5, 10	12	FDPS
geneset_1618	0.01, 0.05, 0.1, 0.2, 0.5, 0.8, 1, 1.2, 1.5, 2, 5, 10	12	GALT
geneset_1619	0.01, 0.05, 0.1, 0.2, 0.5, 0.8, 1, 1.2, 1.5, 2, 5, 10	12	REC114
geneset_1620	0.01, 0.05, 0.1, 0.2, 0.5, 0.8, 1, 1.2, 1.5, 2, 5, 10	12	LAMTOR2
geneset_1621	0.01, 0.05, 0.1, 0.2, 0.5, 0.8, 1, 1.2, 1.5, 2, 5, 10	12	KXD1
geneset_1622	0.01, 0.05, 0.1, 0.2, 0.5, 0.8, 1, 1.2, 1.5, 2, 5, 10	12	C19orf53
geneset_1623	10	12	TMEM164
geneset_1624	0.01, 0.05, 0.1, 0.2, 0.5, 0.8, 1, 1.2, 1.5, 2, 5, 10	12	MRPS16
geneset_1625	0.01, 0.05, 0.1, 0.2, 0.5, 0.8, 1, 1.2, 1.5, 2, 5, 10	12	SPAG7
geneset_1626	0.01, 0.05, 0.1, 0.2, 0.5, 0.8, 1, 1.2, 1.5, 2, 5, 10	12	NOC2L
geneset_1627	0.01, 0.05, 0.1, 0.2, 0.5, 0.8, 1, 1.2, 1.5, 2, 5, 10	12	MED15
geneset_1628	0.01, 0.05, 0.1, 0.2, 0.5, 0.8, 1, 1.2, 1.5, 2, 5, 10	12	CLNS1A
geneset_1629	10	12	IFT22
geneset_1630	0.01, 0.05, 0.1, 0.2, 0.5, 0.8, 1, 1.2, 1.5, 2, 5, 10	12	C1QBP
geneset_1631	0.01, 0.05, 0.1, 0.2, 0.5, 0.8, 1, 1.2, 1.5, 2, 5, 10	12	SLX1A
geneset_1631	0.01, 0.05, 0.1, 0.2, 0.5, 0.8, 1, 1.2, 1.5, 2, 5, 10	12	SLX1B
geneset_1632	0.01, 0.05, 0.1, 0.2, 0.5, 0.8, 1, 1.2, 1.5, 2, 5, 10	12	CEP104
geneset_1633	0.01, 0.05, 0.1, 0.2, 0.5, 0.8, 1, 1.2, 1.5, 2, 5, 10	12	MTURN
geneset_1634	0.01, 0.05, 0.1, 0.2, 0.5, 0.8, 1, 1.2, 1.5, 2, 5, 10	12	VPS35
geneset_1635	0.01, 0.05, 0.1, 0.2, 0.5, 0.8, 1, 1.2, 1.5, 2, 5, 10	12	ALKBH1
geneset_1636	0.01, 0.05, 0.1, 0.2, 0.5, 0.8, 1, 1.2, 1.5, 2, 5, 10	12	ANAPC5
geneset_1637	0.01, 0.05, 0.1, 0.2, 0.5, 0.8, 1, 1.2, 1.5, 2, 5, 10	12	HPS1
geneset_1638	0.01, 0.05, 0.1, 0.2, 0.5, 0.8, 1, 1.2, 1.5, 2, 5, 10	12	NPRL2
geneset_1639	0.01, 0.05, 0.1, 0.2, 0.5, 0.8, 1, 1.2, 1.5, 2, 5, 10	12	POLR2G
geneset_1640	0.01, 0.05, 0.1, 0.2, 0.5, 0.8, 1, 1.2, 1.5, 2, 5, 10	12	C19orf47
geneset_1641	0.01, 0.05, 0.1, 0.2, 0.5, 0.8, 1, 1.2, 1.5, 2, 5, 10	12	ESF1
geneset_1642	0.5, 0.8, 1, 1.2, 1.5, 2, 5, 10	12	CCDC175
geneset_1643	0.01, 0.05, 0.1, 0.2, 0.5, 0.8, 1, 1.2, 1.5, 2, 5, 10	12	COQ6
geneset_1644	0.01, 0.05, 0.1, 0.2, 0.5, 0.8, 1, 1.2, 1.5, 2, 5, 10	12	AVEN
geneset_1645	0.01, 0.05, 0.1, 0.2, 0.5, 0.8, 1, 1.2, 1.5, 2, 5, 10	12	MGME1
geneset_1646	0.01, 1.5, 2, 5, 10	12	TARBP1
geneset_1647	0.01, 0.05, 0.1, 0.2, 0.5, 0.8, 1, 1.2, 1.5, 2, 5, 10	12	EXOC5
geneset_1648	0.01, 0.05, 0.1, 0.2, 0.5, 0.8, 1, 1.2, 1.5, 2, 5, 10	12	PUS10
geneset_1649	0.01, 0.05, 0.1, 0.2, 0.5, 0.8, 1, 1.2, 1.5, 2, 5, 10	12	FANCB
geneset_1650	0.01, 0.05, 0.1, 0.2, 0.5, 0.8, 1, 1.2, 1.5, 2, 5, 10	12	NAPEPLD_1
geneset_1650	0.01, 0.05, 0.1, 0.2, 0.5, 0.8, 1, 1.2, 1.5, 2, 5, 10	12	NAPEPLD
geneset_1651	0.01, 0.05, 0.1, 0.2, 0.5, 0.8, 1, 1.2, 1.5, 2, 5, 10	12	POT1
geneset_1652	0.01, 0.05, 0.1, 0.2, 0.5, 0.8, 1, 1.2, 1.5, 2, 5, 10	12	MCM10
geneset_1653	0.01, 0.05, 0.1, 0.2, 0.5, 0.8, 1, 1.2, 1.5, 2, 5, 10	12	GTF3C6
geneset_1654	0.01, 0.05, 0.1, 0.2, 0.5, 0.8, 1, 1.2, 1.5, 2, 5, 10	12	WASHC4
geneset_1655	5, 10	12	CABIN1
geneset_1656	0.01, 0.05, 0.1, 0.2, 0.5, 0.8, 1, 1.2, 1.5, 2, 5, 10	12	GTPBP6_1
geneset_1656	0.01, 0.05, 0.1, 0.2, 0.5, 0.8, 1, 1.2, 1.5, 2, 5, 10	12	GTPBP6
geneset_1657	0.01, 0.05, 0.1, 0.2, 0.5, 0.8, 1, 1.2, 1.5, 2, 5, 10	12	TBCD_1
geneset_1657	0.01, 0.05, 0.1, 0.2, 0.5, 0.8, 1, 1.2, 1.5, 2, 5, 10	12	TBCD
geneset_1658	0.01, 0.05, 0.1, 0.2, 0.5, 0.8, 1, 1.2, 1.5, 2, 5, 10	12	CCDC137
geneset_1659	0.01, 0.05, 0.1, 0.2, 0.5, 0.8, 1, 1.2, 1.5, 2, 5, 10	12	COQ7
geneset_1660	0.01, 0.05, 0.1, 0.2, 0.5, 0.8, 1, 1.2, 1.5, 2, 5, 10	12	C6orf120
geneset_1661	0.01, 0.05, 0.1, 0.2, 0.5, 0.8, 1, 1.2, 1.5, 2, 5, 10	12	THOC1
geneset_1662	0.01, 0.05, 0.1, 0.2, 0.5, 0.8, 1, 1.2, 1.5, 2, 5, 10	12	MRPL53
geneset_1663	0.01, 0.05, 0.1, 0.2, 0.5, 0.8, 1, 1.2, 1.5, 2, 5, 10	12	IFT56
geneset_1664	0.01, 0.05, 0.1, 0.2, 0.5, 0.8, 1, 1.2, 1.5, 2, 5, 10	12	COX11
geneset_1665	0.01, 0.05, 0.1, 0.2, 0.5, 0.8, 1, 1.2, 1.5, 2, 5, 10	12	BUD31
geneset_1666	0.2, 0.8, 1, 1.2, 1.5, 2, 5, 10	12	FAM185A
geneset_1667	0.01, 0.05, 0.1, 0.2, 0.5, 0.8, 1, 1.2, 1.5, 2, 5, 10	12	MRPL27
geneset_1668	0.01, 0.05, 0.1, 0.2, 0.5, 0.8, 1, 1.2, 1.5, 2, 5, 10	12	MED23
geneset_1669	0.01, 0.05, 0.1, 0.2, 0.5, 0.8, 1, 1.2, 1.5, 2, 5, 10	12	NUDT6
geneset_1670	0.01, 0.05, 0.1, 0.2, 0.5, 0.8, 1, 1.2, 1.5, 2, 5, 10	12	CENPM
geneset_1671	0.01, 0.05, 0.1, 0.2, 0.5, 0.8, 1, 1.2, 1.5, 2, 5, 10	12	NCOA4
geneset_1672	0.01, 0.05, 0.1, 0.2, 0.5, 0.8, 1, 1.2, 1.5, 2, 5, 10	12	NOLC1
geneset_1673	0.01, 0.05, 0.1, 0.2, 0.5, 0.8, 1, 1.2, 1.5, 2, 5, 10	12	DCTN6
geneset_1674	0.01, 0.05, 0.1, 0.2, 0.5, 0.8, 1, 1.2, 1.5, 2, 5, 10	12	TSTD2
geneset_1675	0.01, 0.05, 0.1, 0.2, 0.5, 0.8, 1, 1.2, 1.5, 2, 5, 10	12	NAA35
geneset_1676	0.01, 0.05, 0.1, 0.2, 0.5, 0.8, 1, 1.2, 1.5, 2, 5, 10	12	RSAD2
geneset_1677	0.05, 0.1, 0.2	12	CMPK2
geneset_1678	0.01, 0.05, 0.1, 0.2, 0.5, 0.8, 1, 1.2, 1.5, 2, 5, 10	12	TEN1
geneset_1679	0.01, 0.05, 0.1, 0.2, 0.5, 0.8, 1, 1.2, 1.5, 2, 5, 10	12	TYMP
geneset_1680	0.01, 0.05, 0.1, 0.2, 0.5, 0.8, 1, 1.2, 1.5, 2, 5, 10	12	WASHC3
geneset_1681	0.01, 0.05, 0.1, 0.2, 0.5, 0.8, 1, 1.2, 1.5, 2, 5, 10	12	KIAA0930
geneset_1682	0.01, 0.05, 0.1, 0.2, 0.5, 0.8, 1, 1.2, 1.5, 2, 5, 10	12	NUP50
geneset_1683	0.01, 0.05, 0.1, 0.2, 0.5, 0.8, 1, 1.2, 1.5, 2, 5, 10	12	ITFG2
geneset_1684	0.01, 0.05, 0.1, 0.2, 0.5, 0.8, 1, 1.2, 1.5, 2, 5, 10	12	PARPBP
geneset_1685	0.01, 0.05, 0.1, 0.2, 0.5, 0.8, 1, 1.2, 1.5, 2, 5, 10	12	POLR1E
geneset_1686	0.01, 0.05, 0.1, 0.2, 0.5, 0.8, 1, 1.2, 1.5, 2, 5, 10	12	NOA1
geneset_1687	0.01, 0.05, 0.1, 0.2, 0.5, 0.8, 1, 1.2, 1.5, 2, 5, 10	12	KIAA0232
geneset_1688	0.01, 0.05, 0.1, 0.2, 0.5, 0.8, 1, 1.2, 1.5, 2, 5, 10	12	TWNK
geneset_1689	0.01, 0.05, 0.1, 0.2, 0.5, 0.8, 1, 1.2, 1.5, 2, 5, 10	12	LYAR
geneset_1690	0.01, 0.05, 0.1, 0.2, 0.5, 0.8, 1, 1.2, 1.5, 2, 5, 10	12	IMMT
geneset_1691	0.01, 0.05, 0.1, 0.2, 0.5, 0.8, 1, 1.2, 1.5, 2, 5, 10	12	CFAP99
geneset_1692	0.01, 0.05, 0.1, 0.2, 0.5, 0.8, 1, 1.2, 1.5, 2, 5, 10	12	NOP14
geneset_1693	0.01, 0.05, 0.1, 0.2, 0.5, 0.8, 1, 1.2, 1.5, 2, 5, 10	12	PNPO
geneset_1694	0.01, 0.05, 0.1, 0.2, 0.5, 0.8, 1, 1.2, 1.5, 2, 5, 10	12	GATAD1
geneset_1695	0.01, 0.05, 0.1, 0.2, 0.5, 0.8, 1, 1.2, 1.5, 2, 5, 10	12	POFUT2
geneset_1696	0.01, 0.05, 0.1, 0.2, 0.5, 0.8, 1, 1.2, 1.5, 2, 5, 10	12	C7orf57
geneset_1697	0.01, 0.05, 0.1, 0.2, 0.5, 0.8, 1, 1.2, 1.5, 2, 5, 10	12	UMAD1
geneset_1698	0.01, 0.05, 0.1, 0.2, 0.5, 0.8, 1, 1.2, 1.5, 2, 5, 10	12	CWC25_1
geneset_1698	0.01, 0.05, 0.1, 0.2, 0.5, 0.8, 1, 1.2, 1.5, 2, 5, 10	12	CWC25
geneset_1699	0.01, 0.05, 0.1, 0.2, 0.5, 0.8, 1, 1.2, 1.5, 2, 5, 10	12	PTER
geneset_1700	0.01, 0.05, 0.1, 0.2, 0.5, 0.8, 1, 1.2, 1.5, 2, 5, 10	12	MRPL13
geneset_1701	0.01, 0.05, 0.1, 0.2, 0.5, 0.8, 1, 1.2, 1.5, 2, 5, 10	12	SELENON
geneset_1702	0.01, 0.05, 0.1, 0.2, 0.5, 0.8, 1, 1.2, 1.5, 2, 5, 10	12	RPP30
geneset_1703	0.01, 0.05, 0.1, 0.2, 0.5, 0.8, 1, 1.2, 1.5, 2, 5, 10	12	ACOT13
geneset_1704	0.01, 0.05, 0.1, 0.2, 0.5, 0.8, 1, 1.2, 1.5, 2, 5, 10	12	INO80B
geneset_1705	0.01, 0.05, 0.1, 0.2, 0.5, 0.8, 1, 1.2, 1.5, 2, 5, 10	12	KNOP1
geneset_1706	0.01, 0.05, 0.1, 0.2, 0.5, 0.8, 1, 1.2, 1.5, 2, 5, 10	12	INTU
geneset_1707	0.01, 0.05, 0.1, 0.2, 0.5, 0.8, 1, 1.2, 1.5, 2, 5, 10	12	METTL9_1
geneset_1707	0.01, 0.05, 0.1, 0.2, 0.5, 0.8, 1, 1.2, 1.5, 2, 5, 10	12	METTL9
geneset_1708	0.01, 0.05, 0.1, 0.2, 0.5, 0.8, 1, 1.2, 1.5, 2, 5, 10	12	RRP7A
geneset_1709	0.01, 0.05, 0.1, 0.2, 0.5, 0.8, 1, 1.2, 1.5, 2, 5, 10	12	INO80C
geneset_1710	0.01, 0.05, 0.1, 0.2, 0.5, 0.8, 1, 1.2, 1.5, 2, 5, 10	12	GTF3C4
geneset_1711	0.01, 0.05, 0.1, 0.2, 0.5, 0.8, 1, 1.2, 1.5, 2, 5, 10	12	AASDHPPT
geneset_1712	0.01, 0.05, 0.1, 0.2, 0.5, 0.8, 1, 1.2, 1.5, 2, 5, 10	12	FAM199X
geneset_1713	10	12	ATG13
geneset_1714	0.01, 0.05, 0.1, 0.2, 0.5, 0.8, 1, 1.2, 1.5, 2, 5, 10	12	UNC50
geneset_1715	2, 5, 10	12	RRP8
geneset_1716	0.01, 0.05, 0.1, 0.2, 0.5, 0.8, 1, 1.2, 1.5, 2, 5, 10	12	NUP54
geneset_1717	0.01, 0.05, 0.1, 0.2, 0.5, 0.8, 1, 1.2, 1.5, 2, 5, 10	12	CNOT11
geneset_1718	0.01, 0.05, 0.1, 0.2, 0.5, 0.8, 1, 1.2, 1.5, 2, 5, 10	12	PEX3
geneset_1719	0.01, 0.05, 0.1, 0.2, 0.5, 0.8, 1, 1.2, 1.5, 2, 5, 10	12	CDC123
geneset_1720	0.01, 0.05, 0.1, 0.2, 0.5, 0.8, 1, 1.2, 1.5, 2, 5, 10	12	MED20
geneset_1721	0.01, 0.05, 0.1, 0.2, 0.5, 0.8, 1, 1.2, 1.5, 2, 5, 10	12	INTS13
geneset_1722	0.01, 0.05, 0.1, 0.2, 0.5, 0.8, 1, 1.2, 1.5, 2, 5, 10	12	YOD1
geneset_1723	0.01, 0.05, 0.1, 0.2, 0.5, 0.8, 1, 1.2, 1.5, 2, 5, 10	12	TIMMDC1
geneset_1724	0.01, 0.05, 0.1, 0.2, 0.5, 0.8, 1, 1.2, 1.5, 2, 5, 10	12	YARS2
geneset_1725	0.01, 0.05, 0.1, 0.2, 0.5, 0.8, 1, 1.2, 1.5, 2, 5, 10	12	CCDC77
geneset_1726	0.01, 0.05, 0.1, 0.2, 0.5, 0.8, 1, 1.2, 1.5, 2, 5, 10	12	DOHH
geneset_1727	0.01, 0.05, 0.1, 0.2, 0.5, 0.8, 1, 1.2, 1.5, 2, 5, 10	12	NDUFA7
geneset_1728	0.01, 0.05, 0.1, 0.2, 0.5, 0.8, 1, 1.2, 1.5, 2, 5, 10	12	MRPL55
geneset_1729	0.01, 0.05, 0.1, 0.2, 0.5, 0.8, 1, 1.2, 1.5, 2, 5, 10	12	TIMM29
geneset_1730	0.01, 0.05, 0.1, 0.2, 0.5, 0.8, 1, 1.2, 1.5, 2, 5, 10	12	BCL10
geneset_1731	0.01, 0.05, 0.1, 0.2, 0.5, 0.8, 1, 1.2, 1.5, 2, 5, 10	12	ZMYND19
geneset_1732	0.01, 0.05, 0.1, 0.2, 0.5, 0.8, 1, 1.2, 1.5, 2, 5, 10	12	EI24
geneset_1733	0.01, 0.05, 0.1, 0.2, 0.5, 0.8, 1, 1.2, 1.5, 2, 5, 10	12	LIN52
geneset_1734	0.5, 0.8, 1, 1.2, 1.5, 2, 5, 10	12	NOL10
geneset_1735	0.01, 0.05, 0.1, 0.2, 0.5, 0.8, 1, 1.2, 1.5, 2, 5, 10	12	SCFD2
geneset_1736	0.01, 0.05, 0.1, 0.2, 0.5, 0.8, 1, 1.2, 1.5, 2, 5, 10	12	NDUFB2
geneset_1737	0.01, 0.05, 0.1, 0.2, 0.5, 0.8, 1, 1.2, 1.5, 2, 5, 10	12	ETFDH
geneset_1738	0.05, 0.1, 0.2, 0.8, 1, 1.5, 2, 5, 10	12	GSKIP
geneset_1739	0.01, 0.05, 0.1, 0.2, 0.5, 0.8, 1, 1.2, 1.5, 2, 5, 10	12	GM2A
geneset_1740	0.01, 0.05, 0.1, 0.2, 0.5, 0.8, 1, 1.2, 1.5, 2, 5, 10	12	LIPT1
geneset_1741	0.01, 0.05, 0.1, 0.2, 0.5, 0.8, 1, 1.2, 1.5, 2, 5, 10	12	TMEM43
geneset_1742	0.01, 0.05, 0.1, 0.2, 0.5, 0.8, 1, 1.2, 1.5, 2, 5, 10	12	KICS2
geneset_1743	0.01, 0.05, 0.1, 0.2, 0.5, 0.8, 1, 1.2, 1.5, 2, 5, 10	12	TSR2
geneset_1744	0.01, 0.05, 0.1, 0.2, 0.5, 0.8, 1, 1.2, 1.5, 2, 5, 10	12	CCDC115
geneset_1745	0.01, 0.05, 0.1, 0.2, 0.5, 0.8, 1, 1.2, 1.5, 2, 5, 10	12	CDK5RAP3
geneset_1746	0.01, 0.05, 0.1, 0.2, 0.5, 0.8, 1, 1.2, 1.5, 2, 5, 10	12	SCAI
geneset_1747	0.01, 0.05, 0.1, 0.2, 0.5, 0.8, 1, 1.2, 1.5, 2, 5, 10	12	NUF2
geneset_1748	0.01, 0.05, 0.1, 0.2, 0.5, 0.8, 1, 1.2, 1.5, 2, 5, 10	12	PSMD8
geneset_1749	0.01, 0.05, 0.1, 0.2, 0.5, 0.8, 1, 1.2, 1.5, 2, 5, 10	12	NOP53
geneset_1750	0.01, 0.05, 0.1, 0.2, 0.5, 0.8, 1, 1.2, 1.5, 2, 5, 10	12	CCDC97
geneset_1751	0.01, 0.05, 0.1, 0.2, 0.5, 0.8, 1, 1.2, 1.5, 2, 5, 10	12	CRIPT
geneset_1752	0.01, 0.05, 0.1, 0.2, 0.5, 0.8, 1, 1.2, 1.5, 2, 5, 10	12	VIPAS39
geneset_1753	0.01, 0.05, 0.1, 0.2, 0.5, 0.8, 1, 1.2, 1.5, 2, 5, 10	12	ACTMAP
geneset_1754	0.01, 0.05, 0.1, 0.2, 0.5, 0.8, 1, 1.2, 1.5, 2, 5, 10	12	UQCRB
geneset_1755	0.01, 0.05, 0.1, 0.2, 0.5, 0.8, 1, 1.2, 1.5, 2, 5, 10	12	TMEM147
geneset_1756	0.01, 0.05, 0.1, 0.2, 0.5, 0.8, 1, 1.2, 1.5, 2, 5, 10	12	DPAGT1
geneset_1757	0.01, 0.05, 0.1, 0.2, 0.5, 0.8, 1, 1.2, 1.5, 2, 5, 10	12	COPE
geneset_1758	0.01, 0.05, 0.1, 0.2, 0.5, 0.8, 1, 1.2, 1.5, 2, 5, 10	12	PRRC1
geneset_1759	1.2, 1.5, 5, 10	12	SLC25A46
geneset_1760	0.01, 0.05, 0.1, 0.2, 0.5, 0.8, 1, 1.2, 1.5, 2, 5, 10	12	MSTO1
geneset_1761	0.01, 0.05, 0.1, 0.2, 0.5, 0.8, 1, 1.2, 1.5, 2, 5, 10	12	TRIT1
geneset_1762	10	12	M1AP
geneset_1763	0.01, 0.05, 0.1, 0.2, 0.5, 0.8, 1, 1.2, 1.5, 2, 5, 10	12	TSSC4
geneset_1764	0.01, 0.05, 0.1, 0.2, 0.5, 0.8, 1, 1.2, 1.5, 2, 5, 10	12	HPS6
geneset_1765	0.01, 0.05, 0.1, 0.2, 0.5, 0.8, 1, 1.2, 1.5, 2, 5, 10	12	ACRBP
geneset_1766	0.01, 0.05, 0.1, 0.2, 0.5, 0.8, 1, 1.2, 1.5, 2, 5, 10	12	RNMT
geneset_1767	0.01, 0.05, 0.1, 0.2, 0.5, 0.8, 1, 1.2, 1.5, 2, 5, 10	12	MRS2
geneset_1768	0.01, 0.05, 0.1, 0.2, 0.5, 0.8, 1, 1.2, 1.5, 2, 5, 10	12	AKIP1
geneset_1769	5, 10	12	ANAPC16
geneset_1770	0.01, 0.05, 0.1, 0.2, 0.5, 0.8, 1, 1.2, 1.5, 2, 5, 10	12	APOF
geneset_1771	0.01, 0.05, 0.1, 0.2, 0.5, 0.8, 1, 1.2, 1.5, 2, 5, 10	12	ARL6IP4
geneset_1772	0.01, 0.05, 0.1, 0.2, 0.5, 0.8, 1, 1.2, 1.5, 2, 5, 10	12	ATG101
geneset_1773	0.01, 0.05, 0.1, 0.2, 0.5, 0.8, 1, 1.2, 1.5, 2, 5, 10	12	ATP5ME
geneset_1774	0.01, 0.05, 0.1, 0.2, 0.5, 0.8, 1, 1.2, 1.5, 2, 5, 10	12	BLCAP
geneset_1775	10	12	BORCS6
geneset_1776	0.01, 0.05, 0.1, 0.2, 0.5, 0.8, 1, 1.2, 1.5, 2, 5, 10	12	BORCS7
geneset_1777	0.01, 0.05, 0.1, 0.2, 0.5, 0.8, 1, 1.2, 1.5, 2, 5, 10	12	CAPZB
geneset_1778	0.01, 0.05, 0.1, 0.2, 0.5, 0.8, 1, 1.2, 1.5, 2, 5, 10	12	CCDC125_1
geneset_1778	0.01, 0.05, 0.1, 0.2, 0.5, 0.8, 1, 1.2, 1.5, 2, 5, 10	12	CCDC125
geneset_1779	10	12	CCDC18
geneset_1780	0.01, 0.05, 0.1, 0.2, 0.5, 0.8, 1, 1.2, 1.5, 2, 5, 10	12	CCDC73
geneset_1781	0.01, 0.05, 0.1, 0.2, 0.5, 0.8, 1, 1.2, 1.5, 2, 5, 10	12	CD2BP2
geneset_1782	0.01, 0.05, 0.1, 0.2, 0.5, 0.8, 1, 1.2, 1.5, 2, 5, 10	12	CDIPT
geneset_1783	0.01, 0.05, 0.1, 0.2, 0.5, 0.8, 1, 1.2, 1.5, 2, 5, 10	12	CENPW
geneset_1784	0.01, 0.05, 0.1, 0.2, 0.5, 0.8, 1, 1.2, 1.5, 2, 5, 10	12	CFAP45
geneset_1785	0.01, 0.05, 0.1, 0.2, 0.5, 0.8, 1, 1.2, 1.5, 2, 5, 10	12	CGA
geneset_1786	0.01, 0.05, 0.1, 0.2, 0.5, 0.8, 1, 1.2, 1.5, 2, 5, 10	12	COPS9
geneset_1787	0.01, 0.05, 0.1, 0.2, 0.5, 0.8, 1, 1.2, 1.5, 2, 5, 10	12	CRCP
geneset_1788	0.01, 0.05, 0.1, 0.2, 0.5, 0.8, 1, 1.2, 1.5, 2, 5, 10	12	DDIT3
geneset_1789	0.01, 0.05, 0.1, 0.2, 0.5, 0.8, 1, 1.2, 1.5, 2, 5, 10	12	DPM2
geneset_1790	5, 10	12	EDC4
geneset_1791	0.01, 0.05, 0.1, 0.2, 0.5, 0.8, 1, 1.2, 1.5, 2, 5, 10	12	EMC6
geneset_1792	0.01, 0.05, 0.1, 0.2, 0.5, 0.8, 1, 1.2, 1.5, 2, 5, 10	12	ESS2
geneset_1793	0.01, 0.05, 0.1, 0.2, 0.5, 0.8, 1, 1.2, 1.5, 2, 5, 10	12	FAM241A
geneset_1794	0.01, 0.05, 0.1, 0.2, 0.5, 0.8, 1, 1.2, 1.5, 2, 5, 10	12	FBXO22
geneset_1795	0.01, 0.05, 0.1, 0.2, 0.5, 0.8, 1, 1.2, 1.5, 2, 5, 10	12	FIS1
geneset_1796	0.01, 0.05, 0.1, 0.2, 0.5, 0.8, 1, 1.2, 1.5, 2, 5, 10	12	G0S2
geneset_1797	0.01, 0.05, 0.1, 0.2, 0.5, 0.8, 1, 1.2, 1.5, 2, 5, 10	12	GADD45GIP1
geneset_1798	0.01, 0.05, 0.1, 0.2, 0.5, 0.8, 1, 1.2, 1.5, 2, 5, 10	12	GCHFR
geneset_1799	0.01, 0.05, 0.1, 0.2, 0.5, 0.8, 1, 1.2, 1.5, 2, 5, 10	12	GNE
geneset_1800	0.01, 0.05, 0.1, 0.2, 0.5, 0.8, 1, 1.2, 1.5, 2, 5, 10	12	GNRH1
geneset_1801	0.01, 0.05, 0.1, 0.2, 0.5, 0.8, 1, 1.2, 1.5, 2, 5, 10	12	HECA
geneset_1802	0.01, 0.05, 0.1, 0.2, 0.5, 0.8, 1, 1.2, 1.5, 2, 5, 10	12	HOPX
geneset_1803	0.01, 0.05, 0.1, 0.2, 0.5, 0.8, 1, 1.2, 1.5, 2, 5, 10	12	IL34
geneset_1804	0.01, 0.05, 0.1, 0.2, 0.5, 0.8, 1, 1.2, 1.5, 2, 5, 10	12	INIP
geneset_1804	0.01, 0.05, 0.1, 0.2, 0.5, 0.8, 1, 1.2, 1.5, 2, 5, 10	12	LOC112268470
geneset_1805	0.01, 0.05, 0.1, 0.2, 0.5, 0.8, 1, 1.2, 1.5, 2, 5, 10	12	INO80E
geneset_1806	1.5, 2, 5, 10	12	INTS5
geneset_1807	10	12	KIAA0513
geneset_1808	0.01, 0.05, 0.1, 0.2, 0.5, 0.8, 1, 1.2, 1.5, 2, 5, 10	12	LAMTOR5
geneset_1809	0.01, 0.05, 0.1, 0.2, 0.5, 0.8, 1, 1.2, 1.5, 2, 5, 10	12	C11orf54
geneset_1810	0.01, 0.05, 0.1, 0.2, 0.5, 0.8, 1, 1.2, 1.5, 2, 5, 10	12	RIMOC1
geneset_1811	0.01, 0.05, 0.1, 0.2, 0.5, 0.8, 1, 1.2, 1.5, 2, 5, 10	12	SHOC1
geneset_1812	0.01, 0.05, 0.1, 0.2, 0.5, 0.8, 1, 1.2, 1.5, 2, 5, 10	12	C13orf42
geneset_1813	0.01, 0.05, 0.1, 0.2, 0.5, 0.8, 1, 1.2, 1.5, 2, 5, 10	12	C18orf21
geneset_1814	0.01, 0.05, 0.1, 0.2, 0.5, 0.8, 1, 1.2, 1.5, 2, 5, 10	12	MZT1
geneset_1815	0.01, 0.05, 0.1, 0.2, 0.5, 0.8, 1, 1.2, 1.5, 2, 5, 10	12	NDUFS2
geneset_1816	0.01, 0.05, 0.1, 0.2, 0.5, 0.8, 1, 1.2, 1.5, 2, 5, 10	12	NDUFS7
geneset_1817	0.01, 0.05, 0.1, 0.2, 0.5, 0.8, 1, 1.2, 1.5, 2, 5, 10	12	OSTN
geneset_1818	1.5, 2, 5, 10	12	PALB2
geneset_1819	0.01, 0.05, 0.1, 0.2, 0.5, 0.8, 1, 1.2, 1.5, 2, 5, 10	12	PEX19
geneset_1820	0.01, 0.05, 0.1, 0.2, 0.5, 0.8, 1, 1.2, 1.5, 2, 5, 10	12	PGS1
geneset_1821	0.01, 0.05, 0.1, 0.2, 0.5, 0.8, 1, 1.2, 1.5, 2, 5, 10	12	CIMAP3
geneset_1822	0.01, 0.05, 0.1, 0.2, 0.5, 0.8, 1, 1.2, 1.5, 2, 5, 10	12	POF1B
geneset_1823	0.01, 0.05, 0.1, 0.2, 0.5, 0.8, 1, 1.2, 1.5, 2, 5, 10	12	POU2AF1
geneset_1824	0.01, 0.05, 0.1, 0.2, 0.5, 0.8, 1, 1.2, 1.5, 2, 5, 10	12	PPCS
geneset_1825	0.01, 0.05, 0.1, 0.2, 0.5, 0.8, 1, 1.2, 1.5, 2, 5, 10	12	PRKRIP1
geneset_1826	0.01, 0.05, 0.1, 0.2, 0.5, 0.8, 1, 1.2, 1.5, 2, 5, 10	12	PROSER2
geneset_1827	0.01, 0.05, 0.1, 0.2, 0.5, 0.8, 1, 1.2, 1.5, 2, 5, 10	12	RAD52
geneset_1828	0.01, 0.05, 0.1, 0.2, 0.5, 0.8, 1, 1.2, 1.5, 2, 5, 10	12	RHNO1
geneset_1829	0.01, 0.05, 0.1, 0.2, 0.5, 0.8, 1, 1.2, 1.5, 2, 5, 10	12	RPS28
geneset_1830	0.01, 0.05, 0.1, 0.2, 0.5, 0.8, 1, 1.2, 1.5, 2, 5, 10	12	SAP30BP
geneset_1831	0.01, 0.05, 0.1, 0.2, 0.5, 0.8, 1, 1.2, 1.5, 2, 5, 10	12	SAYSD1
geneset_1832	0.01, 0.05, 0.1, 0.2, 0.5, 0.8, 1, 1.2, 1.5, 2, 5, 10	12	SDHAF4
geneset_1833	0.01, 0.05, 0.1, 0.2, 0.5, 0.8, 1, 1.2, 1.5, 2, 5, 10	12	SKA3
geneset_1834	0.01, 0.05, 0.1, 0.2, 0.5, 0.8, 1, 1.2, 1.5, 2, 5, 10	12	SLN
geneset_1835	0.01, 0.05, 0.1, 0.2, 0.5, 0.8, 1, 1.2, 1.5, 2, 5, 10	12	SLU7
geneset_1836	10	12	SMCHD1
geneset_1837	0.01, 0.05, 0.1, 0.2, 0.5, 0.8, 1, 1.2, 1.5, 2, 5, 10	12	SMPX
geneset_1838	0.01, 0.05, 0.1, 0.2, 0.5, 0.8, 1, 1.2, 1.5, 2, 5, 10	12	SREK1IP1
geneset_1839	0.01, 0.05, 0.1, 0.2, 0.5, 0.8, 1, 1.2, 1.5, 2, 5, 10	12	STBD1
geneset_1840	0.01, 0.05, 0.1, 0.2, 0.5, 0.8, 1, 1.2, 1.5, 2, 5, 10	12	SURF2_1
geneset_1840	0.01, 0.05, 0.1, 0.2, 0.5, 0.8, 1, 1.2, 1.5, 2, 5, 10	12	SURF2
geneset_1841	0.01, 0.05, 0.1, 0.2, 0.5, 0.8, 1, 1.2, 1.5, 2, 5, 10	12	SVIP
geneset_1842	0.01, 0.05, 0.1, 0.2, 0.5, 0.8, 1, 1.2, 1.5, 2, 5, 10	12	TEX261
geneset_1843	0.01, 0.05, 0.1, 0.2, 0.5, 0.8, 1, 1.2, 1.5, 2, 5, 10	12	TEX30
geneset_1844	0.01, 0.05, 0.1, 0.2, 0.5, 0.8, 1, 1.2, 1.5, 2, 5, 10	12	TFG
geneset_1845	0.01, 0.05, 0.1, 0.2, 0.5, 0.8, 1, 1.2, 1.5, 2, 5, 10	12	TMA7
geneset_1845	0.01, 0.05, 0.1, 0.2, 0.5, 0.8, 1, 1.2, 1.5, 2, 5, 10	12	TMA7B
geneset_1846	0.01, 0.05, 0.1, 0.2, 0.5, 0.8, 1, 1.2, 1.5, 2, 5, 10	12	TMEM175
geneset_1847	0.01, 0.05, 0.1, 0.2, 0.5, 0.8, 1, 1.2, 1.5, 2, 5, 10	12	TMEM259
geneset_1848	0.01, 0.05, 0.1, 0.2, 0.5, 0.8, 1, 1.2, 1.5, 2, 5, 10	12	TMEM269
geneset_1849	0.01, 0.05, 0.1, 0.2, 0.5, 0.8, 1, 1.2, 1.5, 2, 5, 10	12	TMEM70
geneset_1850	0.01, 0.05, 0.1, 0.2, 0.5, 0.8, 1, 1.2, 1.5, 2, 5, 10	12	TPGS2
geneset_1851	0.01, 0.05, 0.1, 0.2, 0.5, 0.8, 1, 1.2, 1.5, 2, 5, 10	12	TRDMT1
geneset_1852	0.01, 0.05, 0.1, 0.2, 0.5, 0.8, 1, 1.2, 1.5, 2, 5, 10	12	TSFM
geneset_1853	5, 10	12	TTC27
geneset_1854	0.01, 0.05, 0.1, 0.2, 0.5, 0.8, 1, 1.2, 1.5, 2, 5, 10	12	VRTN
geneset_1855	0.01, 0.05, 0.1, 0.2, 0.5, 0.8, 1, 1.2, 1.5, 2, 5, 10	12	VTA1
geneset_1856	0.01, 0.05, 0.1, 0.2, 0.5, 0.8, 1, 1.2, 1.5, 2, 5, 10	12	ZCCHC4
geneset_1857	0.01, 0.05, 0.1, 0.2, 0.5, 0.8, 1, 1.2, 1.5, 2, 5, 10	12	ZDBF2_1
geneset_1857	0.01, 0.05, 0.1, 0.2, 0.5, 0.8, 1, 1.2, 1.5, 2, 5, 10	12	ZDBF2
geneset_1858	0.01, 0.05, 0.1, 0.2, 0.5, 0.8, 1, 1.2, 1.5, 2, 5, 10	13	C2orf72
geneset_1858	0.01, 0.05, 0.1, 0.2, 0.5, 0.8, 1, 1.2, 1.5, 2, 5, 10	13	SPATA3
geneset_1859	0.01, 0.05, 0.1, 0.2, 0.5, 0.8, 1, 1.2, 1.5, 2, 5, 10	13	ATP5MG
geneset_1859	0.01, 0.05, 0.1, 0.2, 0.5, 0.8, 1, 1.2, 1.5, 2, 5, 10	13	ATP5MGL
geneset_1860	0.01, 0.05, 0.1, 0.2, 0.5, 0.8, 1, 1.2, 1.5, 2, 5, 10	13	OMP
geneset_1861	0.01, 0.05, 0.1, 0.2, 0.5, 0.8, 1, 1.2, 1.5, 2, 5, 10	13	TMEM69
geneset_1862	0.01, 0.05, 0.1, 0.2, 0.5, 0.8, 1, 1.2, 1.5, 2, 5, 10	13	C1orf115
geneset_1863	0.01, 0.05, 0.1, 0.2, 0.5, 0.8, 1, 1.2, 1.5, 2, 5, 10	13	CSF1
geneset_1864	0.01, 0.05, 0.1, 0.2, 0.5, 0.8, 1, 1.2, 1.5, 2, 5, 10	13	IER3IP1
geneset_1865	0.01, 0.05, 0.1, 0.2, 0.5, 0.8, 1, 1.2, 1.5, 2, 5, 10	13	UQCRH
geneset_1865	0.01, 0.05, 0.1, 0.2, 0.5, 0.8, 1, 1.2, 1.5, 2, 5, 10	13	UQCRHL
geneset_1866	0.01, 0.05, 0.1, 0.2, 0.5, 0.8, 1, 1.2, 1.5, 2, 5, 10	13	KIAA1191
geneset_1867	0.01, 0.05, 0.1, 0.2, 0.5, 0.8, 1, 1.2, 1.5, 2, 5, 10	13	GGCT
geneset_1868	0.01, 0.05, 0.1, 0.2, 0.5, 0.8, 1, 1.2, 1.5, 2, 5, 10	13	TMEM65
geneset_1869	0.01, 0.05, 0.1, 0.2, 0.5, 0.8, 1, 1.2, 1.5, 2, 5, 10	13	COX7B
geneset_1869	0.01, 0.05, 0.1, 0.2, 0.5, 0.8, 1, 1.2, 1.5, 2, 5, 10	13	COX7B2
geneset_1870	0.01, 0.05, 0.1, 0.2, 0.5, 0.8, 1, 1.2, 1.5, 2, 5, 10	13	ANAPC13
geneset_1871	5	13	PELP1
geneset_1872	0.01, 0.05, 0.1, 0.2, 0.5, 0.8, 1, 1.2, 1.5, 2, 5, 10	13	HIRIP3
geneset_1873	0.01, 0.05, 0.1, 0.2, 0.5, 0.8, 1, 1.2, 1.5, 2, 5, 10	13	RRP1
geneset_1873	0.01, 0.05, 0.1, 0.2, 0.5, 0.8, 1, 1.2, 1.5, 2, 5, 10	13	RRP1B
geneset_1875	0.01, 0.05, 0.1, 0.2, 0.5, 0.8, 1, 1.2, 1.5, 2, 5, 10	13	METTL24
geneset_1876	0.01, 0.05, 0.1, 0.2, 0.5, 0.8, 1, 1.2, 1.5, 2, 5, 10	13	SF3B5
geneset_1877	0.01, 0.05, 0.1, 0.2, 0.5, 0.8, 1, 1.2, 1.5, 2, 5, 10	13	SPP2
geneset_1878	0.01, 0.05, 0.1, 0.2, 0.5, 0.8, 1, 1.2, 1.5, 2, 5, 10	13	NUPR1
geneset_1878	0.01, 0.05, 0.1, 0.2, 0.5, 0.8, 1, 1.2, 1.5, 2, 5, 10	13	NUPR2
geneset_1879	0.01, 0.05, 0.1, 0.2, 0.5, 0.8, 1, 1.2, 1.5, 2, 5, 10	13	MEIG1
geneset_1880	0.01, 0.05, 0.1, 0.2, 0.5, 0.8, 1, 1.2, 1.5, 2, 5, 10	13	RPL38
geneset_1881	0.01, 0.05, 0.1, 0.2, 0.5, 0.8, 1, 1.2, 1.5, 2, 5, 10	13	LY6G5B_1
geneset_1881	0.01, 0.05, 0.1, 0.2, 0.5, 0.8, 1, 1.2, 1.5, 2, 5, 10	13	LY6G5B_2
geneset_1881	0.01, 0.05, 0.1, 0.2, 0.5, 0.8, 1, 1.2, 1.5, 2, 5, 10	13	LY6G5B_3
geneset_1881	0.01, 0.05, 0.1, 0.2, 0.5, 0.8, 1, 1.2, 1.5, 2, 5, 10	13	LY6G5B_4
geneset_1881	0.01, 0.05, 0.1, 0.2, 0.5, 0.8, 1, 1.2, 1.5, 2, 5, 10	13	LY6G5B_5
geneset_1881	0.01, 0.05, 0.1, 0.2, 0.5, 0.8, 1, 1.2, 1.5, 2, 5, 10	13	LY6G5B_6
geneset_1881	0.01, 0.05, 0.1, 0.2, 0.5, 0.8, 1, 1.2, 1.5, 2, 5, 10	13	LY6G5B
geneset_1882	0.01, 0.05, 0.1, 0.2, 0.5, 0.8, 1, 1.2, 1.5, 2, 5, 10	13	CCDC51
geneset_1883	0.01, 0.05, 0.1, 0.2, 0.5, 0.8, 1, 1.2, 1.5, 2, 5, 10	13	BCAS2
geneset_1884	0.01, 0.05, 0.1, 0.2, 0.5, 0.8, 1, 1.2, 1.5, 2, 5, 10	13	GSS
geneset_1885	0.01, 0.05, 0.1, 0.2, 0.5, 0.8, 1, 1.2, 1.5, 2, 5, 10	13	TCAIM
geneset_1886	0.01, 0.05, 0.1, 0.2, 0.5, 0.8, 1, 1.2, 1.5, 2, 5, 10	13	PEX2
geneset_1887	0.01, 0.05, 0.1, 0.2, 0.5, 0.8, 1, 1.2, 1.5, 2, 5, 10	13	TRAPPC8
geneset_1888	0.01, 0.05, 0.1, 0.2, 0.5, 0.8, 1, 1.2, 1.5, 2, 5, 10	13	PIGU
geneset_1889	10	13	CEP192
geneset_1890	0.01, 0.05, 0.1, 0.2, 0.5, 0.8, 1, 1.2, 1.5, 2, 5, 10	13	GTF3C5
geneset_1891	0.01, 0.05, 0.1, 0.2, 0.5, 0.8, 1, 1.2, 1.5, 2, 5, 10	13	NELFB
geneset_1892	0.01, 0.05, 0.1, 0.2, 0.5, 0.8, 1, 1.2, 1.5, 2, 5, 10	13	UMPS
geneset_1893	0.01, 0.05, 0.1, 0.2, 0.5, 0.8, 1, 1.2, 1.5, 2, 5, 10	13	DOLK
geneset_1894	0.01, 0.05, 0.1, 0.2, 0.5, 0.8, 1, 1.2, 1.5, 2, 5, 10	13	ACP1
geneset_1895	0.01, 0.05, 0.1, 0.2, 0.5, 0.8, 1, 1.2, 1.5, 2, 5, 10	13	RPL15
geneset_1896	0.01, 0.05, 0.1, 0.2, 0.5, 0.8, 1, 1.2, 1.5, 2, 5, 10	13	SDHA
geneset_1897	0.01, 0.05, 0.1, 0.2, 0.5, 0.8, 1, 1.2, 1.5, 2, 5, 10	13	TPP1
geneset_1898	0.01, 0.05, 0.1, 0.2, 0.5, 0.8, 1, 1.2, 1.5, 2, 5, 10	13	YIPF3
geneset_1899	0.1, 0.2, 0.5, 0.8, 1, 1.2, 1.5, 2, 5, 10	13	CCDC170
geneset_1900	0.01, 0.05, 0.1, 0.2, 0.5, 0.8, 1, 1.2, 1.5, 2, 5, 10	13	SF3B2
geneset_1901	0.01, 0.05, 0.1, 0.2, 0.5, 0.8, 1, 1.2, 1.5, 2, 5, 10	13	COA6
geneset_1902	0.01, 0.05, 0.1, 0.2, 0.5, 0.8, 1, 1.2, 1.5, 2, 5, 10	13	NSL1
geneset_1903	0.01, 0.05, 0.1, 0.2, 0.5, 0.8, 1, 1.2, 1.5, 2, 5, 10	13	KATNIP
geneset_1904	0.01, 0.05, 0.1, 0.2, 0.5, 0.8, 1, 1.2, 1.5, 2, 5, 10	13	ECSIT
geneset_1905	0.01, 0.05, 0.1, 0.2, 0.5, 0.8, 1, 1.2, 1.5, 2, 5, 10	13	ALG1
geneset_1905	0.01, 0.05, 0.1, 0.2, 0.5, 0.8, 1, 1.2, 1.5, 2, 5, 10	13	ALG1L2
geneset_1906	0.01, 0.05, 0.1, 0.2, 0.5, 0.8, 1, 1.2, 1.5, 2, 5, 10	13	AP5Z1
geneset_1908	0.01, 0.05, 0.1, 0.2, 0.5, 0.8, 1, 1.2, 1.5, 2, 5, 10	13	CRYM_1
geneset_1908	0.01, 0.05, 0.1, 0.2, 0.5, 0.8, 1, 1.2, 1.5, 2, 5, 10	13	CRYM
geneset_1909	0.01, 0.05, 0.1, 0.2, 0.5, 0.8, 1, 1.2, 1.5, 2, 5, 10	13	CRLF3
geneset_1910	0.01, 0.05, 0.1, 0.2, 0.5, 0.8, 1, 1.2, 1.5, 2, 5, 10	13	UTP6
geneset_1911	0.01, 0.05, 0.1, 0.2, 0.5, 0.8, 1, 1.2, 1.5, 2, 5, 10	13	C17orf75
geneset_1912	0.01, 0.05, 0.1, 0.2, 0.5, 0.8, 1, 1.2, 1.5, 2, 5, 10	13	PIGQ
geneset_1913	0.01, 0.05, 0.1, 0.2, 0.5, 0.8, 1, 1.2, 1.5, 2, 5, 10	13	NBAS
geneset_1914	0.01, 0.05, 0.1, 0.2, 0.5, 0.8, 1, 1.2, 1.5, 2, 5, 10	13	SUPT4H1
geneset_1915	0.01, 0.05, 0.1, 0.2, 0.5, 0.8, 1, 1.2, 1.5, 2, 5, 10	13	KIAA0753
geneset_1916	0.01, 0.05, 0.1, 0.2, 0.5, 0.8, 1, 1.2, 1.5, 2, 5, 10	13	PIGL
geneset_1917	0.01, 0.05, 0.1, 0.2, 0.5, 0.8, 1, 1.2, 1.5, 2, 5, 10	13	C17orf67
geneset_1918	0.01, 0.05, 0.1, 0.2, 0.5, 0.8, 1, 1.2, 1.5, 2, 5, 10	13	TMEM97
geneset_1919	0.01, 0.05, 0.1, 0.2, 0.5, 0.8, 1, 1.2, 1.5, 2, 5, 10	13	SLC50A1
geneset_1920	0.01, 0.05, 0.1, 0.2, 0.5, 0.8, 1, 1.2, 1.5, 2, 5, 10	13	TAF10
geneset_1921	0.01, 0.05, 0.1, 0.2, 0.5, 0.8, 1, 1.2, 1.5, 2, 5, 10	13	RPA2
geneset_1921	0.01, 0.05, 0.1, 0.2, 0.5, 0.8, 1, 1.2, 1.5, 2, 5, 10	13	RPA4
geneset_1922	5	13	IFT140
geneset_1923	0.01, 0.05, 0.1, 0.2, 0.5, 0.8, 1, 1.2, 1.5, 2, 5, 10	13	PIGP
geneset_1924	0.01, 0.05, 0.1, 0.2, 0.5, 0.8, 1, 1.2, 1.5, 2, 5, 10	13	NIP7
geneset_1925	0.01, 0.05, 0.1, 0.2, 0.5, 0.8, 1, 1.2, 1.5, 2, 5, 10	13	ICMT
geneset_1926	0.01, 0.05, 0.1, 0.2, 0.5, 0.8, 1, 1.2, 1.5, 2, 5, 10	13	TMEM234
geneset_1927	0.01, 0.05, 0.1, 0.2, 0.5, 0.8, 1, 1.2, 1.5, 2, 5, 10	13	SLX4IP
geneset_1928	0.01, 0.05, 0.1, 0.2, 0.5, 0.8, 1, 1.2, 1.5, 2, 5, 10	13	MPI
geneset_1929	0.01, 0.05, 0.1, 0.2, 0.5, 0.8, 1, 1.2, 1.5, 2, 5, 10	13	RRP36
geneset_1930	0.01, 0.05, 0.1, 0.2, 0.5, 0.8, 1, 1.2, 1.5, 2, 5, 10	13	CRLS1
geneset_1932	0.01, 0.05, 0.1, 0.2, 0.5, 0.8, 1, 1.2, 1.5, 2, 5, 10	13	RPN1
geneset_1933	0.01, 0.05, 0.1, 0.2, 0.5, 0.8, 1, 1.2, 1.5, 2, 5, 10	13	HMCES
geneset_1934	0.05, 0.1, 0.2, 0.5, 0.8, 1, 1.2, 1.5, 2, 5, 10	13	SPDL1
geneset_1935	0.01, 0.05, 0.1, 0.2, 0.5, 0.8, 1, 1.2, 1.5, 2, 5, 10	13	CLPP
geneset_1936	0.01, 0.05, 0.1, 0.2, 0.5, 0.8, 1, 1.2, 1.5, 2, 5, 10	13	SMIM15
geneset_1937	0.01, 0.05, 0.1, 0.2, 0.5, 0.8, 1, 1.2, 1.5, 2, 5, 10	13	NDC1
geneset_1938	10	13	RBM22
geneset_1940	0.01, 0.05, 0.1, 0.2, 0.5, 0.8, 1, 1.2, 1.5, 2, 5, 10	13	MRPL1
geneset_1941	0.01, 0.05, 0.1, 0.2, 0.5, 0.8, 1, 1.2, 1.5, 2, 5, 10	13	NPLOC4
geneset_1942	0.01, 0.05, 0.1, 0.2, 0.5, 0.8, 1, 1.2, 1.5, 2, 5, 10	13	RRP12
geneset_1943	0.01, 0.05, 0.1, 0.2, 0.5, 0.8, 1, 1.2, 1.5, 2, 5, 10	13	SURF6_1
geneset_1943	0.01, 0.05, 0.1, 0.2, 0.5, 0.8, 1, 1.2, 1.5, 2, 5, 10	13	SURF6
geneset_1944	0.01, 0.05, 0.1, 0.2, 0.5, 0.8, 1, 1.2, 1.5, 2, 5, 10	13	USO1
geneset_1945	0.01, 0.05, 0.1, 0.2, 0.5, 0.8, 1, 1.2, 1.5, 2, 5, 10	13	ZC4H2
geneset_1946	0.01, 0.05, 0.1, 0.2, 0.5, 0.8, 1, 1.2, 1.5, 2, 5, 10	13	LOC124906236
geneset_1946	0.01, 0.05, 0.1, 0.2, 0.5, 0.8, 1, 1.2, 1.5, 2, 5, 10	13	SSNA1
geneset_1947	0.01, 0.05, 0.1, 0.2, 0.5, 0.8, 1, 1.2, 1.5, 2, 5, 10	13	PCIF1
geneset_1948	0.01, 0.05, 0.1, 0.2, 0.5, 0.8, 1, 1.2, 1.5, 2, 5, 10	13	MRPS22
geneset_1949	0.01, 0.05, 0.1, 0.2, 0.5, 0.8, 1, 1.2, 1.5, 2, 5, 10	13	NDUFS6
geneset_1950	0.01, 0.05, 0.1, 0.2, 0.5, 0.8, 1, 1.2, 1.5, 2, 5, 10	13	NDUFB9_1
geneset_1950	0.01, 0.05, 0.1, 0.2, 0.5, 0.8, 1, 1.2, 1.5, 2, 5, 10	13	NDUFB9
geneset_1951	0.01, 0.05, 0.1, 0.2, 0.5, 0.8, 1, 1.2, 1.5, 2, 5, 10	13	SYS1
geneset_1952	0.01, 0.05, 0.1, 0.2, 0.5, 0.8, 1, 1.2, 1.5, 2, 5, 10	13	TMEM218
geneset_1953	0.01, 5, 10	13	RFWD3
geneset_1954	0.01, 0.05, 0.1, 0.2, 0.5, 0.8, 1, 1.2, 1.5, 2, 5, 10	13	RAD1
geneset_1955	0.01, 0.05, 0.1, 0.2, 0.5, 0.8, 1, 1.2, 1.5, 2, 5, 10	13	TP53RK
geneset_1956	0.01, 0.05, 0.1, 0.2, 0.5, 0.8, 1, 1.2, 1.5, 2, 5, 10	13	FANCC
geneset_1957	0.01, 0.05, 0.1, 0.2, 0.5, 0.8, 1, 1.2, 1.5, 2, 5, 10	13	EPSTI1
geneset_1958	0.01, 0.05, 0.1, 0.2, 0.5, 0.8, 1, 1.2, 1.5, 2, 5, 10	13	TRMT6
geneset_1959	0.01, 0.05, 0.1, 0.2, 0.5, 0.8, 1, 1.2, 1.5, 2, 5, 10	13	RTF1
geneset_1960	0.01, 0.05, 0.1, 0.2, 0.5, 0.8, 1, 1.2, 1.5, 2, 5, 10	13	GALM
geneset_1961	0.01, 0.05, 0.1, 0.2, 0.5, 0.8, 1, 1.2, 1.5, 2, 5, 10	13	LIN9
geneset_1962	0.01, 0.05, 0.1, 0.2, 0.5, 0.8, 1, 1.2, 1.5, 2, 5, 10	13	KPTN
geneset_1963	0.01, 0.05, 0.1, 0.2, 0.5, 0.8, 1, 1.2, 1.5, 2, 5, 10	13	KNL1
geneset_1964	0.01, 0.05, 0.1, 0.2, 0.5, 0.8, 1, 1.2, 1.5, 2, 5, 10	13	ARMC7
geneset_1965	0.01, 0.05, 0.1, 0.2, 0.5, 0.8, 1, 1.2, 1.5, 2, 5, 10	13	ALG3
geneset_1966	0.01, 0.05, 0.1, 0.2, 0.5, 0.8, 1, 1.2, 1.5, 2, 5, 10	13	TMEM201
geneset_1967	0.01, 0.05, 0.1, 0.2, 0.5, 0.8, 1, 1.2, 1.5, 2, 5, 10	13	TTC17
geneset_1968	0.01, 0.05, 0.1, 0.2, 0.5, 0.8, 1, 1.2, 1.5, 2, 5, 10	13	PRPF18
geneset_1969	0.01, 0.05, 0.1, 0.2, 0.5, 0.8, 1, 1.2, 1.5, 2, 5, 10	13	IQUB
geneset_1970	0.01, 0.05, 0.1, 0.2, 0.5, 0.8, 1, 1.2, 1.5, 2, 5, 10	13	MRNIP_1
geneset_1970	0.01, 0.05, 0.1, 0.2, 0.5, 0.8, 1, 1.2, 1.5, 2, 5, 10	13	MRNIP
geneset_1971	0.01, 0.05, 0.1, 0.2, 0.5, 0.8, 1, 1.2, 1.5, 2, 5, 10	13	COX17
geneset_1972	0.5, 0.8, 1, 1.2, 1.5, 2, 5, 10	13	PROSER1
geneset_1973	10	13	IWS1
geneset_1974	0.01, 0.05, 0.1, 0.2, 0.5, 0.8, 1, 1.2, 1.5, 2, 5, 10	13	GAMT
geneset_1975	0.01, 0.05, 0.1, 0.2, 0.5, 0.8, 1, 1.2, 1.5, 2, 5, 10	13	C9orf85
geneset_1976	0.01, 0.05, 0.1, 0.2, 0.5, 0.8, 1, 1.2, 1.5, 2, 5, 10	13	ZNF414
geneset_1977	0.01, 0.05, 0.1, 0.2, 0.5, 0.8, 1, 1.2, 1.5, 2, 5, 10	13	KRTCAP2
geneset_1978	0.01, 0.05, 0.1, 0.2, 0.5, 0.8, 1, 1.2, 1.5, 2, 5, 10	13	GOSR2
geneset_1979	0.01, 0.05, 0.1, 0.2, 0.5, 0.8, 1, 1.2, 1.5, 2, 5, 10	13	RSPH3
geneset_1980	0.05, 0.1, 0.2, 0.5, 0.8, 1, 1.2, 1.5	13	ZUP1
geneset_1981	0.01, 0.05, 0.1, 0.2, 0.5, 0.8, 1, 1.2, 1.5, 2, 5, 10	13	C8orf76
geneset_1981	0.01, 0.05, 0.1, 0.2, 0.5, 0.8, 1, 1.2, 1.5, 2, 5, 10	13	ZHX1-C8orf76
geneset_1982	0.01, 0.05, 0.1, 0.2, 0.5, 0.8, 1, 1.2, 1.5, 2, 5, 10	13	DHDDS
geneset_1983	0.01, 0.05, 0.1, 0.2, 0.5, 0.8, 1, 1.2, 1.5, 2, 5, 10	13	NUP160_1
geneset_1983	0.01, 0.05, 0.1, 0.2, 0.5, 0.8, 1, 1.2, 1.5, 2, 5, 10	13	NUP160
geneset_1984	0.01, 0.05, 0.1, 0.2, 0.5, 0.8, 1, 1.2, 1.5, 2, 5, 10	13	TEX11
geneset_1985	0.01, 0.05, 0.1, 0.2, 0.5, 0.8, 1, 1.2, 1.5, 2, 5, 10	13	ATP6V1D
geneset_1986	0.01, 0.05, 0.1, 0.2, 0.5, 0.8, 1, 1.2, 1.5, 2, 5, 10	13	ITGB1BP1
geneset_1987	0.01, 0.05, 0.1, 0.2, 0.5, 0.8, 1, 1.2, 1.5, 2, 5, 10	13	CCDC174
geneset_1988	0.01, 0.05, 0.1, 0.2, 0.5, 0.8, 1, 1.2, 1.5, 2, 5, 10	13	FBXO7
geneset_1989	0.01, 0.05, 0.1, 0.2, 0.5, 0.8, 1, 1.2, 1.5, 2, 5, 10	13	NDUFAF4
geneset_1990	0.01, 0.05, 0.1, 0.2, 0.5, 0.8, 1, 1.2, 1.5, 2, 5, 10	13	MBTPS2
geneset_1991	1.5, 2, 5, 10	13	CMSS1
geneset_1992	0.01, 0.05, 0.1, 0.2, 0.5, 0.8, 1, 1.2, 1.5, 2, 5, 10	13	DONSON
geneset_1993	0.01, 0.05, 0.1, 0.2, 0.5, 0.8, 1, 1.2, 1.5, 2, 5, 10	13	RPL13A
geneset_1994	0.01, 0.05, 0.1, 0.2, 0.5, 0.8, 1, 1.2, 1.5, 2, 5, 10	13	ICE1
geneset_1995	0.01, 0.05, 0.1, 0.2, 0.5, 0.8, 1, 1.2, 1.5, 2, 5, 10	13	NOL7
geneset_1996	0.01, 0.05, 0.1, 0.2, 0.5, 0.8, 1, 1.2, 1.5, 2, 5, 10	13	RGP1
geneset_1997	0.01, 0.05, 0.1, 0.2, 0.5, 0.8, 1, 1.2, 1.5, 2, 5, 10	13	TSNAXIP1
geneset_1998	0.01, 0.05, 0.1, 0.2, 0.5, 0.8, 1, 1.2, 1.5, 2, 5, 10	13	CTU2
geneset_1999	0.01, 0.05, 0.1, 0.2, 0.5, 0.8, 1, 1.2, 1.5, 2, 5, 10	13	SRFBP1
geneset_2000	0.01, 0.05, 0.1, 0.2, 0.5, 0.8, 1, 1.2, 1.5, 2, 5, 10	13	SCNM1
geneset_2000	0.01, 0.05, 0.1, 0.2, 0.5, 0.8, 1, 1.2, 1.5, 2, 5, 10	13	TNFAIP8L2-SCNM1
geneset_2001	0.01, 0.05, 0.1, 0.2, 0.5, 0.8, 1, 1.2, 1.5, 2, 5, 10	13	MRPL24
geneset_2002	0.01, 0.05, 0.1, 0.2, 0.5, 0.8, 1, 1.2, 1.5, 2, 5, 10	13	TBC1D19
geneset_2003	0.01, 0.05, 0.1, 0.2, 0.5, 0.8, 1, 1.2, 1.5, 2, 5, 10	13	TYSND1
geneset_2004	0.01, 0.05, 0.1, 0.2, 0.5, 0.8, 1, 1.2, 1.5, 2, 5, 10	13	C9orf78
geneset_2005	0.01, 0.05, 0.1, 0.2, 0.5, 0.8, 1, 1.2, 1.5, 2, 5, 10	13	SAAL1
geneset_2006	0.01, 0.05, 0.1, 0.2, 0.5, 0.8, 1, 1.2, 1.5, 2, 5, 10	13	FERRY3
geneset_2007	0.01, 0.05, 0.1, 0.2, 0.5, 0.8, 1, 1.2, 1.5, 2, 5, 10	13	ZFC3H1
geneset_2008	0.01, 0.05, 0.1, 0.2, 0.5, 0.8, 1, 1.2, 1.5, 2, 5, 10	13	KRR1
geneset_2009	0.01, 0.05, 0.1, 0.2, 0.5, 0.8, 1, 1.2, 1.5, 2, 5, 10	13	PEX26
geneset_2010	0.01, 0.05, 0.1, 0.2, 0.5, 0.8, 1, 1.2, 1.5, 2, 5, 10	13	CCDC22
geneset_2011	0.01, 0.05, 0.1, 0.2, 0.5, 0.8, 1, 1.2, 1.5, 2, 5, 10	13	VMA21
geneset_2012	0.01, 0.05, 0.1, 0.2, 0.5, 0.8, 1, 1.2, 1.5, 2, 5, 10	13	LIAS
geneset_2013	0.01, 0.05, 0.1, 0.2, 0.5, 0.8, 1, 1.2, 1.5, 2, 5, 10	13	SSR3
geneset_2014	0.01, 0.05, 0.1, 0.2, 0.5, 0.8, 1, 1.2, 1.5, 2, 5, 10	13	CDPF1
geneset_2015	0.01, 0.05, 0.1, 0.2, 0.5, 0.8, 1, 1.2, 1.5, 2, 5, 10	13	CCDC66
geneset_2016	0.01, 0.05, 0.1, 0.2, 0.5, 0.8, 1, 1.2, 1.5, 2, 5, 10	13	TMEM192
geneset_2017	0.01, 0.05, 0.1, 0.2, 0.5, 0.8, 1, 1.2, 1.5, 2, 5, 10	13	SNAP47
geneset_2018	0.01, 0.05, 0.1, 0.2, 0.5, 0.8, 1, 1.2, 1.5, 2, 5, 10	13	TBC1D7
geneset_2018	0.01, 0.05, 0.1, 0.2, 0.5, 0.8, 1, 1.2, 1.5, 2, 5, 10	13	TBC1D7-LOC100130357
geneset_2019	0.01, 0.05, 0.1, 0.2, 0.5, 0.8, 1, 1.2, 1.5, 2, 5, 10	13	FAH
geneset_2020	0.01, 0.05, 0.1, 0.2, 0.5, 0.8, 1, 1.2, 1.5, 2, 5, 10	13	TICRR
geneset_2021	0.01, 0.05, 0.1, 0.2, 0.5, 0.8, 1, 1.2, 1.5, 2, 5, 10	13	SPG21
geneset_2022	0.01, 0.05, 0.1, 0.2, 0.5, 0.8, 1, 1.2, 1.5, 2, 5, 10	13	WASHC1
geneset_2023	0.01, 0.05, 0.1, 0.2, 0.5, 0.8, 1, 1.2, 1.5, 2, 5, 10	13	CCDC124
geneset_2024	0.01, 0.05, 0.1, 0.2, 0.5, 0.8, 1, 1.2, 1.5, 2, 5, 10	13	USE1
geneset_2025	0.01, 0.05, 0.1, 0.2, 0.5, 0.8, 1, 1.2, 1.5, 2, 5, 10	13	AIDA
geneset_2026	0.01, 0.05, 0.1, 0.2, 0.5, 0.8, 1, 1.2, 1.5, 2, 5, 10	13	COMMD1
geneset_2027	0.01, 0.05, 0.1, 0.2, 0.5, 0.8, 1, 1.2, 1.5, 2, 5, 10	13	EIF1AD
geneset_2028	0.01, 0.05, 0.1, 0.2, 0.5, 0.8, 1, 1.2, 1.5, 2, 5, 10	13	MYCBP
geneset_2029	0.01, 0.05, 0.1, 0.2, 0.5, 0.8, 1, 1.2, 1.5, 2, 5, 10	13	CNOT9
geneset_2030	0.01, 0.05, 0.1, 0.2, 0.5, 0.8, 1, 1.2, 1.5, 2, 5, 10	13	CENPN_1
geneset_2030	0.01, 0.05, 0.1, 0.2, 0.5, 0.8, 1, 1.2, 1.5, 2, 5, 10	13	CENPN
geneset_2031	0.01, 0.05, 0.1, 0.2, 0.5, 0.8, 1, 1.2, 1.5, 2, 5, 10	13	FBXO31
geneset_2032	0.01, 0.05, 0.1, 0.2, 0.5, 0.8, 1, 1.2, 1.5, 2, 5, 10	13	RPL19
geneset_2033	0.01, 0.05, 0.1, 0.2, 0.5, 0.8, 1, 1.2, 1.5, 2, 5, 10	13	BBS5
geneset_2034	0.01, 0.05, 0.1, 0.2, 0.5, 0.8, 1, 1.2, 1.5, 2, 5, 10	13	LYRM7
geneset_2035	0.01, 0.05, 0.1, 0.2, 0.5, 0.8, 1, 1.2, 1.5, 2, 5, 10	13	CFAP210
geneset_2036	0.01, 0.05, 0.1, 0.2, 0.5, 0.8, 1, 1.2, 1.5, 2, 5, 10	13	CDC73
geneset_2037	0.01, 0.05, 0.1, 0.2, 0.5, 0.8, 1, 1.2, 1.5, 2, 5, 10	13	PRIM1
geneset_2038	0.01, 0.05, 0.1, 0.2, 0.5, 0.8, 1, 1.2, 1.5, 2, 5, 10	13	GTPBP8
geneset_2039	0.01, 0.05, 0.1, 0.2, 0.5, 0.8, 1, 1.2, 1.5, 2, 5, 10	13	AKAP10
geneset_2040	2, 5, 10	13	GOLGA3
geneset_2041	0.01, 0.05, 0.1, 0.2, 0.5, 0.8, 1, 1.2, 1.5, 2, 5, 10	13	NDUFC2
geneset_2041	0.01, 0.05, 0.1, 0.2, 0.5, 0.8, 1, 1.2, 1.5, 2, 5, 10	13	NDUFC2-KCTD14
geneset_2042	0.01, 0.05, 0.1, 0.2, 0.5, 0.8, 1, 1.2, 1.5, 2, 5, 10	13	ZBTB8OS
geneset_2043	0.01, 0.05, 0.1, 0.2, 0.5, 0.8, 1, 1.2, 1.5, 2, 5, 10	13	EMC2
geneset_2044	0.01, 0.05, 0.1, 0.2, 0.5, 0.8, 1, 1.2, 1.5, 2, 5, 10	13	MRPS31
geneset_2045	0.1, 0.2, 1.2, 1.5, 2, 5, 10	13	KRI1
geneset_2046	0.01, 0.05, 0.1, 0.2, 0.5, 0.8, 1, 1.2, 1.5, 2, 5, 10	13	AAMDC
geneset_2047	0.01, 0.05, 0.1, 0.2, 0.5, 0.8, 1, 1.2, 1.5, 2, 5, 10	13	NUP205
geneset_2048	0.01, 0.05, 0.1, 0.2, 0.5, 0.8, 1, 1.2, 1.5, 2, 5, 10	13	DOLPP1
geneset_2049	0.01, 0.05, 0.1, 0.2, 0.5, 0.8, 1, 1.2, 1.5, 2, 5, 10	13	PHAF1
geneset_2050	0.01, 0.05, 0.1, 0.2, 0.5, 0.8, 1, 1.2, 1.5, 2, 5, 10	13	RPL23
geneset_2051	0.01, 0.05, 0.1, 0.2, 0.5, 0.8, 1, 1.2, 1.5, 2, 5, 10	13	HPF1
geneset_2052	0.01, 0.05, 0.1, 0.2, 0.5, 0.8, 1, 1.2, 1.5, 2, 5, 10	13	MCRS1
geneset_2053	0.01, 0.05, 0.1, 0.2, 0.5, 0.8, 1, 1.2, 1.5, 2, 5, 10	13	RLIG1
geneset_2054	0.01, 0.05, 0.1, 0.2, 0.5, 0.8, 1, 1.2, 1.5, 2, 5, 10	13	RFK
geneset_2055	0.01, 0.05, 0.1, 0.2, 0.5, 0.8, 1, 1.2, 1.5, 2, 5, 10	13	RPS5
geneset_2056	0.01, 0.05, 0.1, 0.2, 0.5, 0.8, 1, 1.2, 1.5, 2, 5, 10	13	RUSF1
geneset_2057	0.01, 0.05, 0.1, 0.2, 0.5, 0.8, 1, 1.2, 1.5, 2, 5, 10	13	CCDC112
geneset_2058	0.01, 0.05, 0.1, 0.2, 0.5, 0.8, 1, 1.2, 1.5, 2, 5, 10	13	MALSU1
geneset_2059	0.01, 0.05, 0.1, 0.2, 0.5, 0.8, 1, 1.2, 1.5, 2, 5, 10	13	ZNHIT1
geneset_2060	0.01, 0.05, 0.1, 0.2, 0.5, 0.8, 1, 1.2, 1.5, 2, 5, 10	13	TMEM245
geneset_2061	0.01, 0.05, 0.1, 0.2, 0.5, 0.8, 1, 1.2, 1.5, 2, 5, 10	13	UQCR11
geneset_2062	0.01, 0.05, 0.1, 0.2, 0.5, 0.8, 1, 1.2, 1.5, 2, 5, 10	13	ETFA
geneset_2063	0.01, 0.05, 0.1, 0.2, 0.5, 0.8, 1, 1.2, 1.5, 2, 5, 10	13	AURKAIP1
geneset_2064	0.01, 0.05, 0.1, 0.2, 0.5, 0.8, 1, 1.2, 1.5, 2, 5, 10	13	NDP
geneset_2065	0.01, 0.05, 0.1, 0.2, 0.5, 0.8, 1, 1.2, 1.5, 2, 5, 10	13	MRPL14
geneset_2066	0.01, 0.05, 0.1, 0.2, 0.5, 0.8, 1, 1.2, 1.5, 2, 5, 10	13	ARMH3
geneset_2067	0.01, 0.05, 0.1, 0.2, 0.5, 0.8, 1, 1.2, 1.5, 2, 5, 10	13	GEMIN8
geneset_2068	0.01, 0.05, 0.1, 0.2, 0.5, 0.8, 1, 1.2, 1.5, 2, 5, 10	13	DNTTIP2
geneset_2069	0.01, 0.05, 0.1, 0.2, 0.5, 0.8, 1, 1.2, 1.5, 2, 5, 10	13	GARS1
geneset_2070	0.01, 0.05, 0.1, 0.2, 0.5, 0.8, 1, 1.2, 1.5, 2, 5, 10	13	FAM237A
geneset_2070	0.01, 0.05, 0.1, 0.2, 0.5, 0.8, 1, 1.2, 1.5, 2, 5, 10	13	FAM237B
geneset_2071	0.01, 0.05, 0.1, 0.2, 0.5, 0.8, 1, 1.2, 1.5, 2, 5, 10	13	AGTRAP
geneset_2072	0.01, 0.05, 0.1, 0.2, 0.5, 0.8, 1, 1.2, 1.5, 2, 5, 10	13	TANGO2
geneset_2073	0.01, 0.05, 0.1, 0.2, 0.5, 0.8, 1, 1.2, 1.5, 2, 5, 10	13	SZT2
geneset_2074	0.01, 0.05, 0.1, 0.2, 0.5, 0.8, 1, 1.2, 1.5, 2, 5, 10	13	MED16_1
geneset_2074	0.01, 0.05, 0.1, 0.2, 0.5, 0.8, 1, 1.2, 1.5, 2, 5, 10	13	MED16
geneset_2075	0.01, 0.05, 0.1, 0.2, 0.5, 0.8, 1, 1.2, 1.5, 2, 5, 10	13	DMAP1
geneset_2076	0.01, 0.05, 0.1, 0.2, 0.5, 0.8, 1, 1.2, 1.5, 2, 5, 10	13	ATP5F1D
geneset_2077	0.01, 0.05, 0.1, 0.2, 0.5, 0.8, 1, 1.2, 1.5, 2, 5, 10	13	C18orf54
geneset_2078	0.01, 0.05, 0.1, 0.2, 0.5, 0.8, 1, 1.2, 1.5, 2, 5, 10	13	TMEM231
geneset_2079	0.01, 0.05, 0.1, 0.2, 0.5, 0.8, 1, 1.2, 1.5, 2, 5, 10	13	MLEC
geneset_2080	0.01, 0.05, 0.1, 0.2, 0.5, 0.8, 1, 1.2, 1.5, 2, 5, 10	13	RNASEH2A
geneset_2081	0.01, 0.05, 0.1, 0.2, 0.5, 0.8, 1, 1.2, 1.5, 2, 5, 10	13	INTS7
geneset_2082	0.01, 0.05, 0.1, 0.2, 0.5, 0.8, 1, 1.2, 1.5, 2, 5, 10	13	TRAPPC5
geneset_2083	0.01, 0.05, 0.1, 0.2, 0.5, 0.8, 1, 1.2, 1.5, 2, 5, 10	13	OSTC
geneset_2083	0.01, 0.05, 0.1, 0.2, 0.5, 0.8, 1, 1.2, 1.5, 2, 5, 10	13	OSTCP2
geneset_2084	0.01, 0.05, 0.1, 0.2, 0.5, 0.8, 1, 1.2, 1.5, 2, 5, 10	13	RPL14
geneset_2085	0.01, 0.05, 0.1, 0.2, 0.5, 0.8, 1, 1.2, 1.5, 2, 5, 10	13	MRPL44
geneset_2086	0.01, 0.05, 0.1, 0.2, 0.5, 0.8, 1, 1.2, 1.5, 2, 5, 10	13	ITPA
geneset_2087	0.01, 0.05, 0.1, 0.2, 0.5, 0.8, 1, 1.2, 1.5, 2, 5, 10	13	RRP15
geneset_2088	0.01, 0.05, 0.1, 0.2, 0.5, 0.8, 1, 1.2, 1.5, 2, 5, 10	13	POLR3C
geneset_2089	0.01, 0.05, 0.1, 0.2, 0.5, 0.8, 1, 1.2, 1.5, 2, 5, 10	13	SUFU
geneset_2090	0.01, 0.05, 0.1, 0.2, 0.5, 0.8, 1, 1.2, 1.5, 2, 5, 10	13	SNAPC5
geneset_2091	0.01, 0.05, 0.1, 0.2, 0.5, 0.8, 1, 1.2, 1.5, 2, 5, 10	13	INTS4
geneset_2092	0.01, 0.05, 0.1, 0.2, 0.5, 0.8, 1, 1.2, 1.5, 2, 5, 10	13	KTI12
geneset_2093	0.01, 0.05, 0.1, 0.2, 0.5, 0.8, 1, 1.2, 1.5, 2, 5, 10	13	PRPF8_1
geneset_2093	0.01, 0.05, 0.1, 0.2, 0.5, 0.8, 1, 1.2, 1.5, 2, 5, 10	13	PRPF8
geneset_2094	0.01, 0.05, 0.1, 0.2, 0.5, 0.8, 1, 1.2, 1.5, 2, 5, 10	13	SPRING1
geneset_2095	0.01, 0.05, 0.1, 0.2, 0.5, 0.8, 1, 1.2, 1.5, 2, 5, 10	13	ATMIN_1
geneset_2095	0.01, 0.05, 0.1, 0.2, 0.5, 0.8, 1, 1.2, 1.5, 2, 5, 10	13	ATMIN
geneset_2096	0.01, 0.05, 0.1, 0.2, 0.5, 0.8, 1, 1.2, 1.5, 2, 5, 10	13	CFDP1
geneset_2097	0.01, 0.05, 0.1, 0.2, 0.5, 0.8, 1, 1.2, 1.5, 2, 5, 10	13	TELO2
geneset_2098	0.01, 0.05, 0.1, 0.2, 0.5, 0.8, 1, 1.2, 1.5, 2, 5, 10	13	CENPT
geneset_2099	0.01, 0.05, 0.1, 0.2, 0.5, 0.8, 1, 1.2, 1.5, 2, 5, 10	13	C12orf57
geneset_2100	0.01, 0.05, 0.1, 0.2, 0.5, 0.8, 1, 1.2, 1.5, 2, 5, 10	13	WARS2
geneset_2101	0.01, 0.05, 0.1, 0.2, 0.5, 0.8, 1, 1.2, 1.5, 2, 5, 10	13	ITFG1
geneset_2102	0.01, 0.05, 0.1, 0.2, 0.5, 0.8, 1, 1.2, 1.5, 2, 5, 10	13	EIF6
geneset_2103	0.01, 0.05, 0.1, 0.2, 0.5, 0.8, 1, 1.2, 1.5, 2, 5, 10	13	SEC62
geneset_2104	0.05, 0.1, 0.2, 0.5, 0.8, 1, 1.2, 1.5, 2, 5, 10	13	SPATA17
geneset_2105	0.01, 0.05, 0.1, 0.2, 0.5, 0.8, 1, 1.2, 1.5, 2, 5, 10	13	RAB3GAP2
geneset_2106	0.01, 0.05, 0.1, 0.2, 0.5, 0.8, 1, 1.2, 1.5, 2, 5, 10	13	BLOC1S3
geneset_2107	0.01, 0.05, 0.1, 0.2, 0.5, 0.8, 1, 1.2, 1.5, 2, 5, 10	13	GPCPD1
geneset_2108	0.01, 0.05, 0.1, 0.2, 0.5, 0.8, 1, 1.2, 1.5, 2, 5, 10	13	LYSET_1
geneset_2108	0.01, 0.05, 0.1, 0.2, 0.5, 0.8, 1, 1.2, 1.5, 2, 5, 10	13	LYSET
geneset_2109	0.01, 0.05, 0.1, 0.2, 0.5, 0.8, 1, 1.2, 1.5, 2, 5, 10	13	WDPCP
geneset_2110	0.8, 1, 1.2, 1.5, 2, 5, 10	13	RSPH4A
geneset_2110	0.8, 1, 1.2, 1.5, 2, 5, 10	13	RSPH6A
geneset_2111	0.01, 0.05, 0.1, 0.2, 0.5, 0.8, 1, 1.2, 1.5, 2, 5, 10	13	MLC1
geneset_2112	0.01, 0.05, 0.1, 0.2, 0.5, 0.8, 1, 1.2, 1.5, 2, 5, 10	13	TMEM209
geneset_2113	0.01, 0.05, 0.1, 0.2, 0.5, 0.8, 1, 1.2, 1.5, 2, 5, 10	13	ATP23_1
geneset_2113	0.01, 0.05, 0.1, 0.2, 0.5, 0.8, 1, 1.2, 1.5, 2, 5, 10	13	ATP23
geneset_2114	0.01, 0.05, 0.1, 0.2, 0.5, 0.8, 1, 1.2, 1.5, 2, 5, 10	13	RINT1
geneset_2115	0.01, 0.05, 0.1, 0.2, 0.5, 0.8, 1, 1.2, 1.5, 2, 5, 10	13	RFT1
geneset_2116	0.8, 1, 1.2, 1.5, 2, 5, 10	13	ABT1_1
geneset_2116	0.8, 1, 1.2, 1.5, 2, 5, 10	13	ABT1
geneset_2117	0.01, 0.05, 0.1, 0.2, 0.5, 0.8, 1, 1.2, 1.5, 2, 5, 10	13	MRPL17
geneset_2118	0.01, 0.05, 0.1, 0.2, 0.5, 0.8, 1, 1.2, 1.5, 2, 5, 10	13	SRP68
geneset_2119	0.01, 0.05, 0.1, 0.2, 0.5, 0.8, 1, 1.2, 1.5, 2, 5, 10	13	POLR3E_1
geneset_2119	0.01, 0.05, 0.1, 0.2, 0.5, 0.8, 1, 1.2, 1.5, 2, 5, 10	13	POLR3E
geneset_2120	0.01, 0.05, 0.1, 0.2, 0.5, 0.8, 1, 1.2, 1.5, 2, 5, 10	13	XRCC6
geneset_2121	0.1, 0.2, 0.5, 0.8, 1, 1.2, 1.5, 2, 5, 10	13	MAD1L1
geneset_2122	0.01, 0.05, 0.1, 0.2, 0.5, 0.8, 1, 1.2, 1.5, 2, 5, 10	13	RMC1
geneset_2123	0.01, 0.05, 0.1, 0.2, 0.5, 0.8, 1, 1.2, 1.5, 2, 5, 10	13	C6orf62
geneset_2124	0.01, 0.05, 0.1, 0.2, 0.5, 0.8, 1, 1.2, 1.5, 2, 5, 10	13	NPAT
geneset_2125	0.01, 0.05, 0.1, 0.2, 0.5, 0.8, 1, 1.2, 1.5, 2, 5, 10	13	EIF3L
geneset_2126	0.01, 0.05, 0.1, 0.2, 0.5, 0.8, 1, 1.2, 1.5, 2, 5, 10	13	PIGA
geneset_2127	0.01, 0.05, 0.1, 0.2, 0.5, 0.8, 1, 1.2, 1.5, 2, 5, 10	13	DCTN4
geneset_2128	0.01, 0.05, 0.1, 0.2, 0.5, 0.8, 1, 1.2, 1.5, 2, 5, 10	13	SHLD2
geneset_2129	0.01, 0.05, 0.1, 0.2, 0.5, 0.8, 1, 1.2, 1.5, 2, 5, 10	13	HYPK
geneset_2130	0.01, 0.05, 0.1, 0.2, 0.5, 0.8, 1, 1.2, 1.5, 2, 5, 10	13	CDO1
geneset_2131	0.01, 0.05, 0.1, 0.2, 0.5, 0.8, 1, 1.2, 1.5, 2, 5, 10	13	TTC23
geneset_2131	0.01, 0.05, 0.1, 0.2, 0.5, 0.8, 1, 1.2, 1.5, 2, 5, 10	13	TTC23L
geneset_2132	0.01, 0.05, 0.1, 0.2, 0.5, 0.8, 1, 1.2, 1.5, 2, 5, 10	13	TAF1C
geneset_2133	0.01, 0.05, 0.1, 0.2, 0.5, 0.8, 1, 1.2, 1.5, 2, 5, 10	13	EPG5
geneset_2134	0.01, 0.05, 0.1, 0.2, 0.5, 0.8, 1, 1.2, 1.5, 2, 5, 10	13	INTS3_1
geneset_2134	0.01, 0.05, 0.1, 0.2, 0.5, 0.8, 1, 1.2, 1.5, 2, 5, 10	13	INTS3
geneset_2135	0.01, 0.2, 0.5, 0.8, 1, 1.2, 1.5, 2, 5, 10	13	WDR54
geneset_2136	0.01, 0.05, 0.1, 0.2, 0.5, 0.8, 1, 1.2, 1.5, 2, 5, 10	13	UTP20
geneset_2137	0.01, 0.05, 0.1, 0.2, 0.5, 0.8, 1, 1.2, 1.5, 2, 5, 10	13	GTF2H3
geneset_2138	0.05, 0.1, 0.8, 1.5, 2, 10	13	CCDC59
geneset_2139	0.01, 0.05, 0.1, 0.2, 0.5, 0.8, 1, 1.2, 1.5, 2, 5, 10	13	NOSIP
geneset_2140	0.01, 0.05, 0.1, 0.2, 0.5, 0.8, 1, 1.2, 1.5, 2, 5, 10	13	UNC80
geneset_2141	0.01, 0.05, 0.1, 0.2, 0.5, 0.8, 1, 1.2, 1.5, 2, 5, 10	13	OARD1
geneset_2142	0.01, 0.05, 0.1, 0.2, 0.5, 0.8, 1, 1.2, 1.5, 2, 5, 10	13	API5
geneset_2143	0.01, 0.05, 0.1, 0.2, 0.5, 0.8, 1, 1.2, 1.5, 2, 5, 10	13	RPIA
geneset_2144	0.01, 0.05, 0.1, 0.2, 0.5, 0.8, 1, 1.2, 1.5, 2, 5, 10	13	GALC
geneset_2145	0.01, 0.05, 0.1, 0.2, 0.5, 0.8, 1, 1.2, 1.5, 2, 5, 10	13	PLPBP
geneset_2146	0.01, 0.05, 0.1, 0.2, 0.5, 0.8, 1, 1.2, 1.5, 2, 5, 10	13	IDUA
geneset_2147	0.01, 0.05, 0.1, 0.2, 0.5, 0.8, 1, 1.2, 1.5, 2, 5, 10	13	C2orf81
geneset_2148	0.01, 0.05, 0.1, 0.2, 0.5, 0.8, 1, 1.2, 1.5, 2, 5, 10	13	RNASEH2C
geneset_2149	0.01, 0.05, 0.1, 0.2, 0.5, 0.8, 1, 1.2, 1.5, 2, 5, 10	13	BORA
geneset_2150	0.01, 0.05, 0.1, 0.2, 0.5, 0.8, 1, 1.2, 1.5, 2, 5, 10	13	TIMM10
geneset_2151	0.01, 0.05, 0.1, 0.2, 0.5, 0.8, 1, 1.2, 1.5, 2, 5, 10	13	TPK1_1
geneset_2151	0.01, 0.05, 0.1, 0.2, 0.5, 0.8, 1, 1.2, 1.5, 2, 5, 10	13	TPK1
geneset_2152	0.01	13	CATIP
geneset_2153	2	13	C8orf34
geneset_2154	5, 10	13	PREB
geneset_2155	0.01, 0.05, 0.1, 0.2, 0.5, 0.8, 1, 1.2, 1.5, 2, 5, 10	13	DNALI1
geneset_2156	0.01, 0.05, 0.1, 0.2, 0.5, 0.8, 1, 1.2, 1.5, 2, 5, 10	13	EXOSC1
geneset_2157	0.01, 0.05, 0.1, 0.2, 0.5, 0.8, 1, 1.2, 1.5, 2, 5, 10	13	NHLRC2
geneset_2158	0.01, 0.05, 0.1, 0.2, 0.5, 0.8, 1, 1.2, 1.5, 2, 5, 10	13	MAP9
geneset_2159	0.01, 0.05, 0.1, 0.2, 0.5, 0.8, 1, 1.2, 1.5, 2, 5, 10	13	CEP55
geneset_2160	0.01, 0.05, 0.1, 0.2, 0.5, 0.8, 1, 1.2, 1.5, 2, 5, 10	13	SMIM13
geneset_2161	0.01, 0.05, 0.1, 0.2, 0.5, 0.8, 1, 1.2, 1.5, 2, 5, 10	13	NELFA
geneset_2162	0.01, 0.05, 0.1, 0.2, 0.5, 0.8, 1, 1.2, 1.5, 2, 5, 10	13	ATPAF2
geneset_2163	0.8, 1, 1.2, 1.5, 10	13	EXOC7
geneset_2164	0.01, 0.05, 0.1, 0.2, 0.5, 0.8, 1, 1.2, 1.5, 2, 5, 10	13	FBXL18
geneset_2165	0.01, 0.05, 0.1, 0.2, 0.5, 0.8, 1, 1.2, 1.5, 2, 5, 10	13	IQCK
geneset_2166	0.01, 0.05, 0.1, 0.2, 0.5, 0.8, 1, 1.2, 1.5, 2, 5, 10	13	B3GNTL1_1
geneset_2166	0.01, 0.05, 0.1, 0.2, 0.5, 0.8, 1, 1.2, 1.5, 2, 5, 10	13	B3GNTL1
geneset_2167	0.01, 0.05, 0.1, 0.2, 0.5, 0.8, 1, 1.2, 1.5, 2, 5, 10	13	MED10_1
geneset_2167	0.01, 0.05, 0.1, 0.2, 0.5, 0.8, 1, 1.2, 1.5, 2, 5, 10	13	MED10
geneset_2168	0.01, 0.05, 0.1, 0.2, 0.5, 0.8, 1, 1.2, 1.5, 2, 5, 10	13	TMEM67
geneset_2169	0.8, 1, 1.2, 1.5, 2, 5, 10	13	PIK3R4
geneset_2170	0.01, 0.05, 0.1, 0.2, 0.5, 0.8, 1, 1.2, 1.5, 2, 5, 10	13	CNOT10_1
geneset_2170	0.01, 0.05, 0.1, 0.2, 0.5, 0.8, 1, 1.2, 1.5, 2, 5, 10	13	CNOT10
geneset_2171	0.01, 0.05, 0.1, 0.2, 0.5, 0.8, 1, 1.2, 1.5, 2, 5, 10	13	RPL31
geneset_2172	0.01, 0.05, 0.1, 0.2, 0.5, 0.8, 1, 1.2, 1.5, 2, 5, 10	13	GPR143
geneset_2173	0.01, 0.05, 0.1, 0.2, 0.5, 0.8, 1, 1.2, 1.5, 2, 5, 10	13	PEX14
geneset_2174	0.01, 0.05, 0.1, 0.2, 0.5, 0.8, 1, 1.2, 1.5, 2, 5, 10	13	TPRKB_1
geneset_2174	0.01, 0.05, 0.1, 0.2, 0.5, 0.8, 1, 1.2, 1.5, 2, 5, 10	13	TPRKB
geneset_2175	0.01, 0.05, 0.1, 0.2, 0.5, 0.8, 1, 1.2, 1.5, 2, 5, 10	13	ALG10
geneset_2175	0.01, 0.05, 0.1, 0.2, 0.5, 0.8, 1, 1.2, 1.5, 2, 5, 10	13	ALG10B
geneset_2176	0.01, 0.05, 0.1, 0.2, 0.5, 0.8, 1, 1.2, 1.5, 2, 5, 10	13	MAVS
geneset_2177	0.01, 0.05, 0.1, 0.2, 0.5, 0.8, 1, 1.2, 1.5, 2, 5, 10	13	TRMT13
geneset_2178	0.01, 0.05, 0.1, 0.2, 0.5, 0.8, 1, 1.2, 1.5, 2, 5, 10	13	DPH5
geneset_2179	0.01, 0.05, 0.1, 0.2, 0.5, 0.8, 1, 1.2, 1.5, 2, 5, 10	13	ELP4
geneset_2180	0.01, 0.05, 0.1, 0.2, 0.5, 0.8, 1, 1.2, 1.5, 2, 5, 10	13	EBAG9
geneset_2181	0.01, 0.05, 0.1, 0.2, 0.5, 0.8, 1, 1.2, 1.5, 2, 5, 10	13	C9orf72
geneset_2182	0.01, 0.05, 0.1, 0.2, 0.5, 0.8, 1, 1.2, 1.5, 2, 5, 10	13	CFAP144
geneset_2183	0.01, 0.05, 0.1, 0.2, 0.5, 0.8, 1, 1.2, 1.5, 2, 5, 10	13	FBXO4
geneset_2184	0.01, 0.05, 0.1, 0.2, 0.5, 0.8, 1, 1.2, 1.5, 2, 5, 10	13	TMCO1
geneset_2185	0.01, 0.05, 0.1, 0.2, 0.5, 0.8, 1, 1.2, 1.5, 2, 5, 10	13	HDDC2
geneset_2186	0.01, 0.05, 0.1, 0.2, 0.5, 0.8, 1, 1.2, 1.5, 2, 5, 10	13	MRRF
geneset_2187	0.01, 0.05, 0.1, 0.2, 0.5, 0.8, 1, 1.2, 1.5, 2, 5, 10	13	PPP1R21
geneset_2188	0.01, 0.05, 0.1, 0.2, 0.5, 0.8, 1, 1.2, 1.5, 2, 5, 10	13	PIGH
geneset_2189	0.01, 0.05, 0.1, 0.2, 0.5, 0.8, 1, 1.2, 1.5, 2, 5, 10	13	SPATA7
geneset_2190	0.01, 0.05, 0.1, 0.2, 0.5, 0.8, 1, 1.2, 1.5, 2, 5, 10	13	MNAT1
geneset_2191	0.01, 0.05, 0.1, 0.2, 0.5, 0.8, 1, 1.2, 1.5, 2, 5, 10	13	CCDC32
geneset_2192	0.01, 0.05, 0.1, 0.2, 0.5, 0.8, 1, 1.2, 1.5, 2, 5, 10	13	GATD1
geneset_2193	0.01, 0.05, 0.1, 0.2, 0.5, 0.8, 1, 1.2, 1.5, 2, 5, 10	13	MMAA
geneset_2194	0.01, 0.05, 0.1, 0.2, 0.5, 0.8, 1, 1.2, 1.5, 2, 5, 10	13	OMA1
geneset_2195	0.01, 0.05, 0.1, 0.2, 0.5, 0.8, 1, 1.2, 1.5, 2, 5, 10	13	GATB
geneset_2196	0.01, 0.05, 0.1, 0.2, 0.5, 0.8, 1, 1.2, 1.5, 2, 5, 10	13	RPS3
geneset_2197	0.01, 0.05, 0.1, 0.2, 0.5, 0.8, 1, 1.2, 1.5, 2, 5, 10	13	HTATIP2
geneset_2198	0.5, 0.8, 1, 1.2, 1.5, 2, 5, 10	13	TMF1
geneset_2199	0.01, 0.05, 0.1, 0.2, 0.5, 0.8, 1, 1.2, 1.5, 2, 5, 10	13	RXYLT1
geneset_2200	0.1, 0.5, 0.8, 1, 1.2, 1.5, 2, 5, 10	13	IQCB1
geneset_2201	0.01, 0.05, 0.1, 0.2, 0.5, 0.8, 1, 1.2, 1.5, 2, 5, 10	13	MFSD5
geneset_2202	0.01, 0.05, 0.1, 0.2, 0.5, 0.8, 1, 1.2, 1.5, 2, 5, 10	13	DNPEP
geneset_2203	1.5, 2, 5, 10	13	SARNP
geneset_2204	10	13	ABITRAM
geneset_2205	0.01, 0.05, 0.1, 0.2, 0.5, 0.8, 1, 1.2, 1.5, 2, 5, 10	13	CCDC12
geneset_2206	0.01, 0.05, 0.1, 0.2, 0.5, 0.8, 1, 1.2, 1.5, 2, 5, 10	13	HAUS2
geneset_2207	0.1, 0.8	13	NEPRO
geneset_2208	5, 10	13	TRMT112
geneset_2209	0.01, 0.05, 0.1, 0.2, 0.5, 0.8, 1, 1.2, 1.5, 2, 5, 10	13	MIPOL1
geneset_2210	0.01, 0.05, 0.1, 0.2, 0.5, 0.8, 1, 1.2, 1.5, 2, 5, 10	13	VPS54
geneset_2211	0.01, 0.05, 0.1, 0.2, 0.5, 0.8, 1, 1.2, 1.5, 2, 5, 10	13	SIVA1
geneset_2212	0.01, 0.05, 0.1, 0.2, 0.5, 0.8, 1, 1.2, 1.5, 2, 5, 10	13	ZPR1
geneset_2213	0.01, 0.05, 0.1, 0.2, 0.5, 0.8, 1, 1.2, 1.5, 2, 5, 10	13	CARNMT1
geneset_2214	0.01, 0.05, 0.1, 0.2, 0.5, 0.8, 1, 1.2, 1.5, 2, 5, 10	13	PEX16
geneset_2215	0.8, 1, 1.2, 1.5, 2, 5, 10	13	SSR2
geneset_2216	0.01, 0.05, 0.1, 0.2, 0.5, 0.8, 1, 1.2, 1.5, 2, 5, 10	13	CHAF1A
geneset_2217	0.01, 0.05, 0.1, 0.2, 0.5, 0.8, 1, 1.2, 1.5, 2, 5, 10	13	NR2C2AP
geneset_2218	0.01, 0.05, 0.1, 0.2, 0.5, 0.8, 1, 1.2, 1.5, 2, 5, 10	13	MKRN2OS
geneset_2219	0.01, 0.05, 0.1, 0.2, 0.5, 0.8, 1, 1.2, 1.5, 2, 5, 10	13	FSIP1
geneset_2220	0.01, 0.05, 0.1, 0.2, 0.5, 0.8, 1, 1.2, 1.5, 2, 5, 10	13	RPP38
geneset_2221	0.01, 0.05, 0.1, 0.2, 0.5, 0.8, 1, 1.2, 1.5, 2, 5, 10	13	TMEM52
geneset_2221	0.01, 0.05, 0.1, 0.2, 0.5, 0.8, 1, 1.2, 1.5, 2, 5, 10	13	TMEM52B
geneset_2222	0.01, 0.05, 0.1, 0.2, 0.5, 0.8, 1, 1.2, 1.5, 2, 5, 10	13	GET3
geneset_2223	0.01, 0.05, 0.1, 0.2, 0.5, 0.8, 1, 1.2, 1.5, 2, 5, 10	13	ATP5MK
geneset_2224	0.01, 0.05, 0.1, 0.2, 0.5, 0.8, 1, 1.2, 1.5, 2, 5, 10	13	ATP5PO
geneset_2225	0.01, 0.05, 0.1, 0.2, 0.5, 0.8, 1, 1.2, 1.5, 2, 5, 10	13	CAST
geneset_2226	0.8, 1, 1.2, 1.5, 2, 5, 10	13	CCDC178
geneset_2227	0.01, 0.05, 0.1, 0.2, 0.5, 0.8, 1, 1.2, 1.5, 2, 5, 10	13	CDC26
geneset_2228	0.8, 1, 1.2, 1.5, 2, 5, 10	13	CIAPIN1
geneset_2229	0.8, 1, 1.2, 1.5, 2, 5, 10	13	CLYBL
geneset_2230	0.01, 0.05, 0.1, 0.2, 0.5, 0.8, 1, 1.2, 1.5, 2, 5, 10	13	CREBRF
geneset_2231	5, 10	13	DAD1
geneset_2232	0.01, 0.05, 0.1, 0.2, 0.5, 0.8, 1, 1.2, 1.5, 2, 5, 10	13	ENY2
geneset_2233	0.01, 0.05, 0.1, 0.2, 0.5, 0.8, 1, 1.2, 1.5, 2, 5, 10	13	FAAP20
geneset_2234	0.01, 0.05, 0.1, 0.2, 0.5, 0.8, 1, 1.2, 1.5, 2, 5, 10	13	FTO
geneset_2235	0.01, 0.05, 0.1, 0.2, 0.5, 0.8, 1, 1.2, 1.5, 2, 5, 10	13	GPR160
geneset_2236	0.01, 0.05, 0.1, 0.2, 0.5, 0.8, 1, 1.2, 1.5, 2, 5, 10	13	HGD
geneset_2237	0.01, 0.05, 0.1, 0.2, 0.5, 0.8, 1, 1.2, 1.5, 2, 5, 10	13	C21orf91
geneset_2238	0.01, 0.05, 0.1, 0.2, 0.5, 0.8, 1, 1.2, 1.5, 2, 5, 10	13	POU2AF2
geneset_2239	0.01, 0.05, 0.1, 0.2, 0.5, 0.8, 1, 1.2, 1.5, 2, 5, 10	13	ECRG4
geneset_2240	0.01, 0.05, 0.1, 0.2, 0.5, 0.8, 1, 1.2, 1.5, 2, 5, 10	13	C1orf174
geneset_2241	0.01, 0.05, 0.1, 0.2, 0.5, 0.8, 1, 1.2, 1.5, 2, 5, 10	13	LYRM4
geneset_2242	0.01, 0.05, 0.1, 0.2, 0.5, 0.8, 1, 1.2, 1.5, 2, 5, 10	13	MED21
geneset_2243	10	13	MRPL11
geneset_2244	0.01, 0.05, 0.1, 0.2, 0.5, 0.8, 1, 1.2, 1.5, 2, 5, 10	13	MRPL30
geneset_2245	0.01, 0.05, 0.1, 0.2, 0.5, 0.8, 1, 1.2, 1.5, 2, 5, 10	13	KGD4_1
geneset_2245	0.01, 0.05, 0.1, 0.2, 0.5, 0.8, 1, 1.2, 1.5, 2, 5, 10	13	KGD4
geneset_2246	10	13	NCAPH
geneset_2247	0.01, 0.05, 0.1, 0.2, 0.5, 0.8, 1, 1.2, 1.5, 2, 5, 10	13	NDUFA1
geneset_2248	0.01, 0.05, 0.1, 0.2, 0.5, 0.8, 1, 1.2, 1.5, 2, 5, 10	13	NDUFS3_1
geneset_2248	0.01, 0.05, 0.1, 0.2, 0.5, 0.8, 1, 1.2, 1.5, 2, 5, 10	13	NDUFS3
geneset_2249	0.01, 0.05, 0.1, 0.2, 0.5, 0.8, 1, 1.2, 1.5, 2, 5, 10	13	NT5C
geneset_2249	0.01, 0.05, 0.1, 0.2, 0.5, 0.8, 1, 1.2, 1.5, 2, 5, 10	13	NT5M
geneset_2250	0.01, 0.05, 0.1, 0.2, 0.5, 0.8, 1, 1.2, 1.5, 2, 5, 10	13	NTS
geneset_2251	0.01, 0.05, 0.1, 0.2, 0.5, 0.8, 1, 1.2, 1.5, 2, 5, 10	13	OAF
geneset_2252	0.01, 0.05, 0.1, 0.2, 0.5, 0.8, 1, 1.2, 1.5, 2, 5, 10	13	PAG1
geneset_2253	0.01, 0.05, 0.1, 0.2, 0.5, 0.8, 1, 1.2, 1.5, 2, 5, 10	13	PET100
geneset_2254	0.01, 0.05, 0.1, 0.2, 0.5, 0.8, 1, 1.2, 1.5, 2, 5, 10	13	PFDN4
geneset_2255	0.01, 0.05, 0.1, 0.2, 0.5, 0.8, 1, 1.2, 1.5, 2, 5, 10	13	POLR2L
geneset_2256	0.01, 0.05, 0.1, 0.2, 0.5, 0.8, 1, 1.2, 1.5, 2, 5, 10	13	PPP1R26
geneset_2257	0.01, 0.05, 0.1, 0.2, 0.5, 0.8, 1, 1.2, 1.5, 2, 5, 10	13	RPL6
geneset_2258	0.01, 0.05, 0.1, 0.2, 0.5, 0.8, 1, 1.2, 1.5, 2, 5, 10	13	SDHC
geneset_2259	0.01, 0.05, 0.1, 0.2, 0.5, 0.8, 1, 1.2, 1.5, 2, 5, 10	13	UQCC5
geneset_2260	5, 10	13	SNAPC1
geneset_2261	0.01, 0.05, 0.1, 0.2, 0.5, 0.8, 1, 1.2, 1.5, 2, 5, 10	13	SNORC
geneset_2262	0.01, 0.05, 0.1, 0.2, 0.5, 0.8, 1, 1.2, 1.5, 2, 5, 10	13	SYCE2
geneset_2263	0.01, 0.05, 0.1, 0.2, 0.5, 0.8, 1, 1.2, 1.5, 2, 5, 10	13	SYCE3
geneset_2264	0.01, 0.05, 0.1, 0.2, 0.5, 0.8, 1, 1.2, 1.5, 2, 5, 10	13	TMEM127
geneset_2265	0.01, 0.05, 0.1, 0.2, 0.5, 0.8, 1, 1.2, 1.5, 2, 5, 10	13	LOC107986346
geneset_2265	0.01, 0.05, 0.1, 0.2, 0.5, 0.8, 1, 1.2, 1.5, 2, 5, 10	13	TOMM7
geneset_2266	1.5, 2, 5	13	TTC5_1
geneset_2266	1.5, 2, 5	13	TTC5
geneset_2267	0.01, 0.05, 0.1, 0.2, 0.5, 0.8, 1, 1.2, 1.5, 2, 5, 10	13	VPS53_1
geneset_2267	0.01, 0.05, 0.1, 0.2, 0.5, 0.8, 1, 1.2, 1.5, 2, 5, 10	13	VPS53
geneset_2268	0.01, 0.05, 0.1, 0.2, 0.5, 0.8, 1, 1.2, 1.5, 2, 5, 10	13	ZMPSTE24
geneset_2269	0.01, 0.05, 0.1, 0.2, 0.5, 0.8, 1, 1.2, 1.5, 2, 5, 10	14	APOC1
geneset_2269	0.01, 0.05, 0.1, 0.2, 0.5, 0.8, 1, 1.2, 1.5, 2, 5, 10	14	APOC3
geneset_2270	0.01, 0.05, 0.1, 0.2, 0.5, 0.8, 1, 1.2, 1.5, 2, 5, 10	14	ELOF1
geneset_2271	0.01, 0.05, 0.1, 0.2, 0.5, 0.8, 1, 1.2, 1.5, 2, 5, 10	14	UQCRQ
geneset_2272	0.01, 0.05, 0.1, 0.2, 0.5, 0.8, 1, 1.2, 1.5, 2, 5, 10	14	SKA2
geneset_2273	0.01, 0.05, 0.1, 0.2, 0.5, 0.8, 1, 1.2, 1.5, 2, 5, 10	14	TMEM82
geneset_2274	1.5, 2, 5, 10	14	PARL
geneset_2275	0.5, 0.8, 1, 1.2, 1.5, 2, 5, 10	14	ELN
geneset_2277	0.05, 0.1, 10	14	GAP43
geneset_2278	0.01, 0.05, 0.1, 0.2, 0.5, 0.8, 1, 1.2, 1.5, 2, 5, 10	14	HNMT
geneset_2280	0.01, 0.05, 0.1, 0.2, 0.5, 0.8, 1, 1.2, 1.5, 2, 5, 10	14	ZCCHC24
geneset_2281	0.01, 0.05, 0.1, 0.2, 0.5, 0.8, 1, 1.2, 1.5, 2, 5, 10	14	COA4
geneset_2282	0.01, 0.05, 0.1, 0.2, 0.5, 0.8, 1, 1.2, 1.5, 2, 5, 10	14	UTS2
geneset_2283	0.01, 0.05, 0.1, 0.2, 0.5, 0.8, 1, 1.2, 1.5, 2, 5, 10	14	MZT2A
geneset_2283	0.01, 0.05, 0.1, 0.2, 0.5, 0.8, 1, 1.2, 1.5, 2, 5, 10	14	MZT2B_1
geneset_2283	0.01, 0.05, 0.1, 0.2, 0.5, 0.8, 1, 1.2, 1.5, 2, 5, 10	14	MZT2B
geneset_2284	0.01, 0.05, 0.1, 0.2, 0.5, 0.8, 1, 1.2, 1.5, 2, 5, 10	14	TAC3
geneset_2285	0.01, 0.05, 0.1, 0.2, 0.5, 0.8, 1, 1.2, 1.5, 2, 5, 10	14	SSR1
geneset_2286	0.01, 0.05, 0.1, 0.2, 0.5, 0.8, 1, 1.2, 1.5, 2, 5, 10	14	BECN1
geneset_2286	0.01, 0.05, 0.1, 0.2, 0.5, 0.8, 1, 1.2, 1.5, 2, 5, 10	14	BECN2
geneset_2287	0.01, 0.05, 0.1, 0.2, 0.5, 0.8, 1, 1.2, 1.5, 2, 5, 10	14	GLO1
geneset_2288	0.01, 0.05, 0.1, 0.2, 0.5, 0.8, 1, 1.2, 1.5, 2, 5, 10	14	PAWR
geneset_2289	0.01, 0.05, 0.1, 0.2, 0.5, 0.8, 1, 1.2, 1.5, 2, 5, 10	14	EIF3K_1
geneset_2289	0.01, 0.05, 0.1, 0.2, 0.5, 0.8, 1, 1.2, 1.5, 2, 5, 10	14	EIF3K
geneset_2290	0.01, 0.05, 0.1, 0.2, 0.5, 0.8, 1, 1.2, 1.5, 2, 5, 10	14	COG2
geneset_2291	0.01, 0.05, 0.1, 0.2, 0.5, 0.8, 1, 1.2, 1.5, 2, 5, 10	14	NAT9
geneset_2292	0.01, 0.05, 0.1, 0.2, 0.5, 0.8, 1, 1.2, 1.5, 2, 5, 10	14	TMEM104
geneset_2293	0.01, 0.05, 0.1, 0.2, 0.5, 0.8, 1, 1.2, 1.5, 2, 5, 10	14	NDUFB10_1
geneset_2293	0.01, 0.05, 0.1, 0.2, 0.5, 0.8, 1, 1.2, 1.5, 2, 5, 10	14	NDUFB10
geneset_2294	0.01, 0.05, 0.1, 0.2, 0.5, 0.8, 1, 1.2, 1.5, 2, 5, 10	14	THOC5
geneset_2295	0.01, 0.05, 0.1, 0.2, 0.5, 0.8, 1, 1.2, 1.5, 2, 5, 10	14	MPHOSPH9
geneset_2296	0.01, 0.05, 0.1, 0.2, 0.5, 0.8, 1, 1.2, 1.5, 2, 5, 10	14	VMP1
geneset_2297	0.01, 0.05, 0.1, 0.2, 0.5, 0.8, 1, 1.2, 1.5, 2, 5, 10	14	SARM1
geneset_2298	0.01, 0.05, 0.1, 0.2, 0.5, 0.8, 1, 1.2, 1.5, 2, 5, 10	14	HPS4
geneset_2299	0.01, 0.05, 0.1, 0.2, 0.5, 0.8, 1, 1.2, 1.5, 2, 5, 10	14	TMEM199
geneset_2300	0.01, 0.05, 0.1, 0.2, 0.5, 0.8, 1, 1.2, 1.5, 2, 5, 10	14	GLOD4
geneset_2301	0.01, 0.05, 0.1, 0.2, 0.5, 0.8, 1, 1.2, 1.5, 2, 5, 10	14	SVBP
geneset_2302	0.01, 0.05, 0.1, 0.2, 0.5, 0.8, 1, 1.2, 1.5, 2, 5, 10	14	RAD51AP1
geneset_2303	0.01, 0.05, 0.1, 0.2, 0.5, 0.8, 1, 1.2, 1.5, 2, 5, 10	14	CLSPN
geneset_2304	0.01, 0.05, 0.1, 0.2, 0.5, 0.8, 1, 1.2, 1.5, 2, 5, 10	14	LRPAP1
geneset_2305	0.01, 0.05, 0.1, 0.2, 0.5, 0.8, 1, 1.2, 1.5, 2, 5, 10	14	NUDT14
geneset_2306	0.2, 0.5, 0.8, 1, 1.2, 1.5, 5, 10	14	ZNF800
geneset_2307	0.01, 0.05, 0.1, 0.2, 0.5, 0.8, 1, 1.2, 1.5, 2, 5, 10	14	TMEM115
geneset_2308	0.01, 0.05, 0.1, 0.2, 0.5, 0.8, 1, 1.2, 1.5, 2, 5, 10	14	MED28
geneset_2309	0.01, 0.05, 0.1, 0.2, 0.5, 0.8, 1, 1.2, 1.5, 2, 5, 10	14	STING1_1
geneset_2309	0.01, 0.05, 0.1, 0.2, 0.5, 0.8, 1, 1.2, 1.5, 2, 5, 10	14	STING1
geneset_2310	0.01, 0.05, 0.1, 0.2, 0.5, 0.8, 1, 1.2, 1.5, 2, 5, 10	14	GBA2
geneset_2311	0.01, 0.05, 0.1, 0.2, 0.5, 0.8, 1, 1.2, 1.5, 2, 5, 10	14	WBP11
geneset_2312	0.01, 0.05, 0.1, 0.2, 0.5, 0.8, 1, 1.2, 1.5, 2, 5, 10	14	MRPS24
geneset_2313	10	14	EEPD1
geneset_2314	0.01, 0.05, 0.1, 0.2, 0.5, 0.8, 1, 1.2, 1.5, 2, 5, 10	14	TMEM208
geneset_2315	0.01, 0.05, 0.1, 0.2, 0.5, 0.8, 1, 1.2, 1.5, 2, 5, 10	14	TPX2
geneset_2316	0.5, 1.2, 1.5, 2, 5, 10	14	TRADD
geneset_2317	0.01, 0.05, 0.1, 0.2, 0.5, 0.8, 1, 1.2, 1.5, 2, 5, 10	14	UGCG
geneset_2318	0.01, 0.05, 0.1, 0.2, 0.5, 0.8, 1, 1.2, 1.5, 2, 5, 10	14	ECPAS
geneset_2319	0.01, 0.05, 0.1, 0.2, 0.5, 0.8, 1, 1.2, 1.5, 2, 5, 10	14	PES1
geneset_2320	0.01, 0.05, 0.1, 0.2, 0.5, 0.8, 1, 1.2, 1.5, 2, 5, 10	14	STEEP1_1
geneset_2320	0.01, 0.05, 0.1, 0.2, 0.5, 0.8, 1, 1.2, 1.5, 2, 5, 10	14	STEEP1
geneset_2321	0.01, 0.05, 0.1, 0.2, 0.5, 0.8, 1, 1.2, 1.5, 2, 5, 10	14	CCDC127
geneset_2322	0.01, 0.05, 0.1, 0.2, 0.5, 0.8, 1, 1.2, 1.5, 2, 5, 10	14	ZC3H14
geneset_2323	0.01, 0.05, 0.1, 0.2, 0.5, 0.8, 1, 1.2, 1.5, 2, 5, 10	14	SIGMAR1
geneset_2324	0.01, 0.05, 0.1, 0.2, 0.5, 0.8, 1, 1.2, 1.5, 2, 5, 10	14	TMEM258
geneset_2325	0.01, 0.05, 0.1, 0.2, 0.5, 0.8, 1, 1.2, 1.5, 2, 5, 10	14	NAT16
geneset_2326	0.01, 0.05, 0.1, 0.2, 0.5, 0.8, 1, 1.2, 1.5, 2, 5, 10	14	VEPH1
geneset_2327	0.01, 0.05, 0.1, 0.2, 0.5, 0.8, 1, 1.2, 1.5, 2, 5, 10	14	RENBP
geneset_2328	0.01, 0.05, 0.1, 0.2, 0.5, 0.8, 1, 1.2, 1.5, 2, 5, 10	14	TRNT1
geneset_2329	0.01, 0.05, 0.1, 0.2, 0.5, 0.8, 1, 1.2, 1.5, 2, 5, 10	14	ATRIP
geneset_2330	0.01, 0.05, 0.1, 0.2, 0.5, 0.8, 1, 1.2, 1.5, 2, 5, 10	14	XPC
geneset_2331	0.01, 0.05, 0.1, 0.2, 0.5, 0.8, 1, 1.2, 1.5, 2, 5, 10	14	CFAP97
geneset_2332	0.01, 0.05, 0.1, 0.2, 0.5, 0.8, 1, 1.2, 1.5, 2, 5, 10	14	DCTN2
geneset_2333	10	14	RPTOR
geneset_2334	0.01, 0.05, 0.1, 0.2, 0.5, 0.8, 1, 1.2, 1.5, 2, 5, 10	14	SNRNP25
geneset_2335	0.01, 0.05, 0.1, 0.2, 0.5, 0.8, 1, 1.2, 1.5, 2, 5, 10	14	RPA3
geneset_2336	0.01, 0.05, 0.1, 0.2, 0.5, 0.8, 1, 1.2, 1.5, 2, 5, 10	14	SEC61B
geneset_2337	0.01, 0.05, 0.1, 0.2, 0.5, 0.8, 1, 1.2, 1.5, 2, 5, 10	14	AGMO
geneset_2338	0.01, 0.05, 0.1, 0.2, 0.5, 0.8, 1, 1.2, 1.5, 2, 5, 10	14	CDV3
geneset_2339	0.01, 0.05, 0.1, 0.2, 0.5, 0.8, 1, 1.2, 1.5, 2, 5, 10	14	GFER_1
geneset_2339	0.01, 0.05, 0.1, 0.2, 0.5, 0.8, 1, 1.2, 1.5, 2, 5, 10	14	GFER
geneset_2340	0.01, 0.05, 0.1, 0.2, 0.5, 0.8, 1, 1.2, 1.5, 2, 5, 10	14	LDAH
geneset_2341	0.01, 0.05, 0.1, 0.2, 0.5, 0.8, 1, 1.2, 1.5, 2, 5, 10	14	UTP11
geneset_2342	0.01, 0.05, 0.1, 0.2, 0.5, 0.8, 1, 1.2, 1.5, 2, 5, 10	14	CHCHD7
geneset_2343	0.01, 0.05, 0.1, 0.2, 0.5, 0.8, 1, 1.2, 1.5, 2, 5, 10	14	SNRPB
geneset_2343	0.01, 0.05, 0.1, 0.2, 0.5, 0.8, 1, 1.2, 1.5, 2, 5, 10	14	SNRPN
geneset_2344	0.01, 0.05, 0.1, 0.2, 0.5, 0.8, 1, 1.2, 1.5, 2, 5, 10	14	EDC3
geneset_2345	0.01, 0.05, 0.1, 0.2, 0.5, 0.8, 1, 1.2, 1.5, 2, 5, 10	14	LOC107984227
geneset_2345	0.01, 0.05, 0.1, 0.2, 0.5, 0.8, 1, 1.2, 1.5, 2, 5, 10	14	RAMAC
geneset_2345	0.01, 0.05, 0.1, 0.2, 0.5, 0.8, 1, 1.2, 1.5, 2, 5, 10	14	RAMACL
geneset_2346	1, 1.2, 1.5, 2, 5, 10	14	KHDC4
geneset_2347	0.01, 0.05, 0.1, 0.2, 0.5, 0.8, 1, 1.2, 1.5, 2, 5, 10	14	MED4
geneset_2348	0.01, 0.05, 0.1, 0.2, 0.5, 0.8, 1, 1.2, 1.5, 2, 5, 10	14	MRE11
geneset_2349	0.01, 0.05, 0.1, 0.2, 0.5, 0.8, 1, 1.2, 1.5, 2, 5, 10	14	PGK1
geneset_2349	0.01, 0.05, 0.1, 0.2, 0.5, 0.8, 1, 1.2, 1.5, 2, 5, 10	14	PGK2
geneset_2350	0.01, 0.05, 0.1, 0.2, 0.5, 0.8, 1, 1.2, 1.5, 2, 5, 10	14	ATP6V1H
geneset_2351	0.01, 0.05, 0.1, 0.2, 0.5, 0.8, 1, 1.2, 1.5, 2, 5, 10	14	NAPRT_1
geneset_2351	0.01, 0.05, 0.1, 0.2, 0.5, 0.8, 1, 1.2, 1.5, 2, 5, 10	14	NAPRT
geneset_2352	10	14	HDHD3
geneset_2353	0.01, 0.05, 0.1, 0.2, 0.5, 0.8, 1, 1.2, 1.5, 2, 5, 10	14	SPC24
geneset_2354	0.01, 0.05, 0.1, 0.2, 0.5, 0.8, 1, 1.2, 1.5, 2, 5, 10	14	SLC7A6OS
geneset_2355	0.01, 0.05, 0.1, 0.2, 0.5, 0.8, 1, 1.2, 1.5, 2, 5, 10	14	VPS8
geneset_2356	0.01, 0.05, 0.1, 0.2, 0.5, 0.8, 1, 1.2, 1.5, 2, 5, 10	14	ZNF839
geneset_2357	0.01, 0.05, 0.1, 0.2, 0.5, 0.8, 1, 1.2, 1.5, 2, 5, 10	14	ZC3H15
geneset_2358	0.05, 0.1, 0.2, 0.5, 0.8, 1, 1.2, 1.5, 2, 5	14	CCDC17
geneset_2359	0.01, 0.05, 0.1, 0.2, 0.5, 0.8, 1, 1.2, 1.5, 2, 5, 10	14	CLCC1
geneset_2360	0.01, 0.05, 0.1, 0.2, 0.5, 0.8, 1, 1.2, 1.5, 2, 5, 10	14	PIGW_1
geneset_2360	0.01, 0.05, 0.1, 0.2, 0.5, 0.8, 1, 1.2, 1.5, 2, 5, 10	14	PIGW
geneset_2361	0.05, 0.1, 0.2, 0.5, 0.8, 1, 1.2, 1.5, 2, 5, 10	14	LOC101928044
geneset_2361	0.05, 0.1, 0.2, 0.5, 0.8, 1, 1.2, 1.5, 2, 5, 10	14	ZCCHC9
geneset_2362	0.01, 0.05, 0.1, 0.2, 0.5, 0.8, 1, 1.2, 1.5, 2, 5, 10	14	MESD
geneset_2363	0.01, 0.05, 0.1, 0.2, 0.5, 0.8, 1, 1.2, 1.5, 2, 5, 10	14	RPL36
geneset_2364	0.01, 0.05, 0.1, 0.2, 0.5, 0.8, 1, 1.2, 1.5, 2, 5, 10	14	VAC14
geneset_2365	0.01, 0.05, 0.1, 0.2, 0.5, 0.8, 1, 1.2, 1.5, 2, 5, 10	14	PRIM2
geneset_2366	0.01, 0.05, 0.1, 0.2, 0.5, 0.8, 1, 1.2, 1.5, 2, 5, 10	14	OPA3
geneset_2367	0.01, 0.05, 0.1, 0.2, 0.5, 0.8, 1, 1.2, 1.5, 2, 5, 10	14	NAA40
geneset_2368	0.01, 0.1, 0.2, 0.5, 0.8	14	AFG1L
geneset_2369	0.01, 0.05, 0.1, 0.2, 0.5, 0.8, 1, 1.2, 1.5, 2, 5, 10	14	CCDC191
geneset_2370	0.01, 0.05, 0.1, 0.2, 0.5, 0.8, 1, 1.2, 1.5, 2, 5, 10	14	FANCA
geneset_2371	0.01, 0.05, 0.1, 0.2, 0.5, 0.8, 1, 1.2, 1.5, 2, 5, 10	14	SRP19
geneset_2372	0.01, 0.05, 0.1, 0.2, 0.5, 0.8, 1, 1.2, 1.5, 2, 5, 10	14	NADSYN1
geneset_2373	0.1, 0.2, 10	14	ZBBX
geneset_2374	0.01, 0.05, 0.1, 0.2, 0.5, 0.8, 1, 1.2, 1.5, 2, 5, 10	14	SIAE
geneset_2375	0.01, 0.05, 0.1, 0.2, 0.5, 0.8, 1, 1.2, 1.5, 2, 5, 10	14	ZNHIT3_1
geneset_2375	0.01, 0.05, 0.1, 0.2, 0.5, 0.8, 1, 1.2, 1.5, 2, 5, 10	14	ZNHIT3
geneset_2376	0.01, 0.05, 0.1, 0.2, 0.5, 0.8, 1, 1.2, 1.5, 2, 5, 10	14	TMA16
geneset_2377	0.01, 0.05, 0.1, 0.2, 0.5, 0.8, 1, 1.2, 1.5, 2, 5, 10	14	CTNS
geneset_2378	0.01, 0.05, 0.1, 0.2, 0.5, 0.8, 1, 1.2, 1.5, 2, 5, 10	14	PCLAF
geneset_2379	0.01, 0.05, 0.1, 0.2, 0.5, 0.8, 1, 1.2, 1.5, 2, 5, 10	14	CEP70
geneset_2380	0.01, 0.05, 0.1, 0.2, 0.5, 0.8, 1, 1.2, 1.5, 2, 5, 10	14	LYPD1
geneset_2381	0.01, 0.05, 0.1, 0.2, 0.5, 0.8, 1, 1.2, 1.5, 2, 5, 10	14	MAU2
geneset_2382	0.01, 0.05, 0.1, 0.2, 0.5, 0.8, 1, 1.2, 1.5, 2, 5, 10	14	PPCDC
geneset_2383	0.01, 0.05, 0.1, 0.2, 0.5, 0.8, 1, 1.2, 1.5, 2, 5, 10	14	NOPCHAP1
geneset_2384	0.01, 0.05, 0.1, 0.2, 0.5, 0.8, 1, 1.2, 1.5, 2, 5, 10	14	ISYNA1
geneset_2385	0.01, 0.05, 0.1, 0.2, 0.5, 0.8, 1, 1.2, 1.5, 2, 5, 10	14	RPS19
geneset_2386	0.01, 0.05, 0.1, 0.2, 0.5, 0.8, 1, 1.2, 1.5, 2, 5, 10	14	IRAK1BP1
geneset_2387	0.01, 0.05, 0.1, 0.2, 0.5, 0.8, 1, 1.2, 1.5, 2, 5, 10	14	PNISR
geneset_2388	0.01, 0.05, 0.1, 0.2, 0.5, 0.8, 1, 1.2, 1.5, 2, 5, 10	14	MAPKAP1
geneset_2389	0.01, 0.05, 0.1, 0.2, 0.5, 0.8, 1, 1.2, 1.5, 2, 5, 10	14	VPS50
geneset_2390	0.01, 0.05, 0.1, 0.2, 0.5, 0.8, 1, 1.2, 1.5, 2, 5, 10	14	URI1
geneset_2391	0.01, 0.05, 0.1, 0.2, 0.5, 0.8, 1, 1.2, 1.5, 2, 5, 10	14	NUP93
geneset_2392	0.01, 0.05, 0.1, 0.2, 0.5, 0.8, 1, 1.2, 1.5, 2, 5, 10	14	NDUFA8
geneset_2393	0.01, 0.05, 0.1, 0.2, 0.5, 0.8, 1, 1.2, 1.5, 2, 5, 10	14	BAG1
geneset_2394	0.01, 0.05, 0.1, 0.2, 0.5, 0.8, 1, 1.2, 1.5, 2, 5, 10	14	PGAP3
geneset_2395	0.05, 0.1, 0.2, 0.5, 0.8, 1, 1.2, 1.5, 2, 5, 10	14	CCHCR1_1
geneset_2395	0.05, 0.1, 0.2, 0.5, 0.8, 1, 1.2, 1.5, 2, 5, 10	14	CCHCR1_2
geneset_2395	0.05, 0.1, 0.2, 0.5, 0.8, 1, 1.2, 1.5, 2, 5, 10	14	CCHCR1_3
geneset_2395	0.05, 0.1, 0.2, 0.5, 0.8, 1, 1.2, 1.5, 2, 5, 10	14	CCHCR1_4
geneset_2395	0.05, 0.1, 0.2, 0.5, 0.8, 1, 1.2, 1.5, 2, 5, 10	14	CCHCR1_5
geneset_2395	0.05, 0.1, 0.2, 0.5, 0.8, 1, 1.2, 1.5, 2, 5, 10	14	CCHCR1
geneset_2396	0.01, 0.05, 0.1, 0.2, 0.5, 0.8, 1, 1.2, 1.5, 2, 5, 10	14	THOC7
geneset_2397	0.01, 0.05, 0.1, 0.2, 0.5, 0.8, 1, 1.2, 1.5, 2, 5, 10	14	SGF29
geneset_2398	0.05, 0.1, 0.2, 0.5, 0.8, 1, 1.2, 1.5, 2, 5, 10	14	RECK
geneset_2400	0.01, 0.05, 0.1, 0.2, 0.5, 0.8, 1, 1.2, 1.5, 2, 5, 10	14	FICD
geneset_2401	0.01, 0.05, 0.1, 0.2, 0.5, 0.8, 1, 1.2, 1.5, 2, 5, 10	14	HENMT1
geneset_2402	0.01, 0.05, 0.1, 0.2, 0.5, 0.8, 1, 1.2, 1.5, 2, 5, 10	14	AASS
geneset_2403	0.01, 0.05, 0.1, 0.2, 0.5, 0.8, 1, 1.2, 1.5, 2, 5, 10	14	ELP6
geneset_2404	0.01, 0.05, 0.1, 0.2, 0.5, 0.8, 1, 1.2, 1.5, 2, 5, 10	14	EDRF1
geneset_2405	0.01, 0.05, 0.1, 0.2, 0.5, 0.8, 1, 1.2, 1.5, 2, 5, 10	14	BCCIP
geneset_2406	0.01, 0.05, 0.1, 0.2, 0.5, 0.8, 1, 1.2, 1.5, 2, 5, 10	14	EMC1
geneset_2407	0.01, 0.05, 0.1, 0.2, 0.5, 0.8, 1, 1.2, 1.5, 2, 5, 10	14	SMPD4_1
geneset_2407	0.01, 0.05, 0.1, 0.2, 0.5, 0.8, 1, 1.2, 1.5, 2, 5, 10	14	SMPD4
geneset_2408	0.01, 0.05, 0.1, 0.2, 0.5, 0.8, 1, 1.2, 1.5, 2, 5, 10	14	UCMA
geneset_2409	0.01, 0.05, 0.1, 0.2, 0.5, 0.8, 1, 1.2, 1.5, 2, 5, 10	14	SPG11
geneset_2410	0.01, 0.05, 0.1, 0.2, 0.5, 0.8, 1, 1.2, 1.5, 2, 5, 10	14	TERB2
geneset_2411	0.01, 0.05, 0.1, 0.2, 0.5, 0.8, 1, 1.2, 1.5, 2, 5, 10	14	ARMC6
geneset_2412	0.01, 0.05, 0.1, 0.2, 0.5, 0.8, 1, 1.2, 1.5, 2, 5, 10	14	AK6_1
geneset_2412	0.01, 0.05, 0.1, 0.2, 0.5, 0.8, 1, 1.2, 1.5, 2, 5, 10	14	AK6_2
geneset_2412	0.01, 0.05, 0.1, 0.2, 0.5, 0.8, 1, 1.2, 1.5, 2, 5, 10	14	AK6
geneset_2413	0.01, 0.05, 0.1, 0.2, 0.5, 0.8, 1, 1.2, 1.5, 2, 5, 10	14	XRCC4
geneset_2414	0.01, 0.05, 0.1, 0.2, 0.5, 0.8, 1, 1.2, 1.5, 2, 5, 10	14	GATM
geneset_2415	0.01, 0.05, 0.1, 0.2, 0.5, 0.8, 1, 1.2, 1.5, 2, 5, 10	14	CEP152
geneset_2416	2, 5, 10	14	WDR46_1
geneset_2416	2, 5, 10	14	WDR46_2
geneset_2416	2, 5, 10	14	WDR46_3
geneset_2416	2, 5, 10	14	WDR46_4
geneset_2416	2, 5, 10	14	WDR46
geneset_2417	0.01, 0.05, 0.1, 0.2, 0.5, 0.8, 1, 1.2, 1.5, 2, 5, 10	14	PTPA
geneset_2418	0.01, 0.05, 0.1, 0.2, 0.5, 0.8, 1, 1.2, 1.5, 2, 5, 10	14	IFT70A
geneset_2418	0.01, 0.05, 0.1, 0.2, 0.5, 0.8, 1, 1.2, 1.5, 2, 5, 10	14	IFT70B
geneset_2419	0.01, 0.05, 0.1, 0.2, 0.5, 0.8, 1, 1.2, 1.5, 2, 5, 10	14	DEPDC5
geneset_2420	0.01, 0.05, 0.1, 0.2, 0.5, 0.8, 1, 1.2, 1.5, 2, 5, 10	14	GUCD1
geneset_2421	0.01, 0.05, 0.1, 0.2, 0.5, 0.8, 1, 1.2, 1.5, 2, 5, 10	14	NDUFV1
geneset_2422	0.01, 0.05, 0.1, 0.2, 0.5, 0.8, 1, 1.2, 1.5, 2, 5, 10	14	WDR73_1
geneset_2422	0.01, 0.05, 0.1, 0.2, 0.5, 0.8, 1, 1.2, 1.5, 2, 5, 10	14	WDR73
geneset_2423	0.01, 0.05, 0.1, 0.2, 0.5, 0.8, 1, 1.2, 1.5, 2, 5, 10	14	COQ9
geneset_2424	0.01, 0.05, 0.1, 0.2, 0.5, 0.8, 1, 1.2, 1.5, 2, 5, 10	14	PRIMPOL
geneset_2425	0.01, 0.05, 0.1, 0.2, 0.5, 0.8, 1, 1.2, 1.5, 2, 5, 10	14	CBFB
geneset_2426	0.01, 0.05, 0.1, 0.2, 0.5, 0.8, 1, 1.2, 1.5, 2, 5, 10	14	AMD1
geneset_2427	0.01, 0.05, 0.1, 0.2, 0.5, 0.8, 1, 1.2, 1.5, 2, 5, 10	14	JKAMP
geneset_2428	0.01, 0.05, 0.1, 0.2, 0.5, 0.8, 1, 1.2, 1.5, 2, 5, 10	14	PCARE
geneset_2429	0.01, 0.05, 0.1, 0.2, 0.5, 0.8, 1, 1.2, 1.5, 2, 5, 10	14	MMGT1
geneset_2430	0.01, 0.05, 0.1, 0.2, 0.5, 0.8, 1, 1.2, 1.5, 2, 5, 10	14	MRPL28
geneset_2431	0.01, 0.05, 0.1, 0.2, 0.5, 0.8, 1, 1.2, 1.5, 2, 5, 10	14	MRPL42
geneset_2432	0.01, 0.05, 0.1, 0.2, 0.5, 0.8, 1, 1.2, 1.5, 2, 5, 10	14	SAMTOR
geneset_2433	0.01, 0.05, 0.1, 0.2, 0.5, 0.8, 1, 1.2, 1.5, 2, 5, 10	14	MDM1
geneset_2434	1.5	14	RNF146
geneset_2435	0.01, 0.05, 0.1, 0.2, 0.5, 0.8, 1, 1.2, 1.5, 2, 5, 10	14	TFAP4
geneset_2436	0.01, 0.05, 0.1, 0.2, 0.5, 0.8, 1, 1.2, 1.5, 2, 5, 10	14	F8A1
geneset_2436	0.01, 0.05, 0.1, 0.2, 0.5, 0.8, 1, 1.2, 1.5, 2, 5, 10	14	F8A2
geneset_2436	0.01, 0.05, 0.1, 0.2, 0.5, 0.8, 1, 1.2, 1.5, 2, 5, 10	14	F8A3
geneset_2437	0.01, 0.05, 0.1, 0.2, 0.5, 0.8, 1, 1.2, 1.5, 2, 5, 10	14	XPO6
geneset_2438	0.01, 0.05, 0.1, 0.2, 0.5, 0.8, 1, 1.2, 1.5, 2, 5, 10	14	PCNA
geneset_2439	0.01, 0.05, 0.1, 0.2, 0.5, 0.8, 1, 1.2, 1.5, 2, 5, 10	14	TMEM135
geneset_2440	0.01, 0.05, 0.1, 0.2, 0.5, 0.8, 1, 1.2, 1.5, 2, 5, 10	14	ECD
geneset_2441	0.01, 0.05, 0.1, 0.2, 0.5, 0.8, 1, 1.2, 1.5, 2, 5, 10	14	ASCC2
geneset_2442	0.01, 0.05, 0.1, 0.2, 0.5, 0.8, 1, 1.2, 1.5, 2, 5, 10	14	NCBP1
geneset_2443	0.01, 0.05, 0.1, 0.2, 0.5, 0.8, 1, 1.2, 1.5, 2, 5, 10	14	VPS72
geneset_2444	0.01, 0.05, 0.1, 0.2, 0.5, 0.8, 1, 1.2, 1.5, 2, 5, 10	14	TPMT
geneset_2445	0.01, 0.05, 0.1, 0.2, 0.5, 0.8, 1, 1.2, 1.5, 2, 5, 10	14	SMPD2
geneset_2446	0.01, 0.05, 0.1, 0.2, 0.5, 0.8, 1, 1.2, 1.5, 2, 5, 10	14	BORCS5_1
geneset_2446	0.01, 0.05, 0.1, 0.2, 0.5, 0.8, 1, 1.2, 1.5, 2, 5, 10	14	BORCS5
geneset_2447	0.01, 0.05, 0.1, 0.2, 0.5, 0.8, 1, 1.2, 1.5, 2, 5, 10	14	FAM91A1
geneset_2448	0.01, 0.05, 0.1, 0.2, 0.5, 0.8, 1, 1.2, 1.5, 2, 5, 10	14	ATP5PB
geneset_2449	0.01, 0.05, 0.1, 0.2, 0.5, 0.8, 1, 1.2, 1.5, 2, 5, 10	14	SFI1
geneset_2450	5, 10	14	SUSD5
geneset_2451	0.01, 0.05, 0.1, 0.2, 0.5, 0.8, 1, 1.2, 1.5, 2, 5, 10	14	MSL1
geneset_2452	0.01, 0.05, 0.1, 0.2, 0.5, 0.8, 1, 1.2, 1.5, 2, 5, 10	14	POLE
geneset_2453	0.01, 0.05, 0.1, 0.2, 0.5, 0.8, 1, 1.2, 1.5, 2, 5, 10	14	KIFBP
geneset_2454	0.01, 0.05, 0.1, 0.2, 0.5, 0.8, 1, 1.2, 1.5, 2, 5, 10	14	WDR11
geneset_2455	0.01, 0.05, 0.1, 0.2, 0.5, 0.8, 1, 1.2, 1.5, 2, 5, 10	14	PTS
geneset_2456	0.01, 0.05, 0.1, 0.2, 0.5, 0.8, 1, 1.2, 1.5, 2, 5, 10	14	POLR3H
geneset_2457	0.01, 0.05, 0.1, 0.2, 0.5, 0.8, 1, 1.2, 1.5, 2, 5, 10	14	ATRAID
geneset_2458	0.01, 0.05, 0.1, 0.2, 0.5, 0.8, 1, 1.2, 1.5, 2, 5, 10	14	THOC2
geneset_2459	0.01, 0.05, 0.1, 0.2, 0.5, 0.8, 1, 1.2, 1.5, 2, 5, 10	14	PAN3
geneset_2460	0.01, 0.05, 0.1, 0.2, 0.5, 0.8, 1, 1.2, 1.5, 2, 5, 10	14	SUPT20H
geneset_2460	0.01, 0.05, 0.1, 0.2, 0.5, 0.8, 1, 1.2, 1.5, 2, 5, 10	14	SUPT20HL1
geneset_2460	0.01, 0.05, 0.1, 0.2, 0.5, 0.8, 1, 1.2, 1.5, 2, 5, 10	14	SUPT20HL2
geneset_2461	0.01, 0.05, 0.1, 0.2, 0.5, 0.8, 1, 1.2, 1.5, 2, 5, 10	14	FNBP4_1
geneset_2461	0.01, 0.05, 0.1, 0.2, 0.5, 0.8, 1, 1.2, 1.5, 2, 5, 10	14	FNBP4
geneset_2462	0.01, 0.05, 0.1, 0.2, 0.5, 0.8, 1, 1.2, 1.5, 2, 5, 10	14	RPN2_1
geneset_2462	0.01, 0.05, 0.1, 0.2, 0.5, 0.8, 1, 1.2, 1.5, 2, 5, 10	14	RPN2
geneset_2463	0.01, 0.05, 0.1, 0.2, 0.5, 0.8, 1, 1.2, 1.5, 2, 5, 10	14	STIL
geneset_2464	0.01, 0.05, 0.1, 0.2, 0.5, 0.8, 1, 1.2, 1.5, 2, 5, 10	14	TK1
geneset_2465	0.01, 0.05, 0.1, 0.2, 0.5, 0.8, 1, 1.2, 1.5, 2, 5, 10	14	DSN1
geneset_2466	0.01, 0.05, 0.1, 0.2, 0.5, 0.8, 1, 1.2, 1.5, 2, 5, 10	14	CHCHD5
geneset_2467	0.01, 0.05, 0.1, 0.2, 0.5, 0.8, 1, 1.2, 1.5, 2, 5, 10	14	RPS13
geneset_2468	0.01, 0.05, 0.1, 0.2, 0.5, 0.8, 1, 1.2, 1.5, 2, 5, 10	14	TMEM138
geneset_2469	0.01, 0.05, 0.1, 0.2, 0.5, 0.8, 1, 1.2, 1.5, 2, 5, 10	14	TMEM185A
geneset_2469	0.01, 0.05, 0.1, 0.2, 0.5, 0.8, 1, 1.2, 1.5, 2, 5, 10	14	TMEM185B
geneset_2470	0.01, 0.05, 0.1, 0.2, 0.5, 0.8, 1, 1.2, 1.5, 2, 5, 10	14	NDUFA11_1
geneset_2470	0.01, 0.05, 0.1, 0.2, 0.5, 0.8, 1, 1.2, 1.5, 2, 5, 10	14	NDUFA11
geneset_2471	0.01, 0.05, 0.1, 0.2, 0.5, 0.8, 1, 1.2, 1.5, 2, 5, 10	14	CCZ1
geneset_2471	0.01, 0.05, 0.1, 0.2, 0.5, 0.8, 1, 1.2, 1.5, 2, 5, 10	14	CCZ1B
geneset_2472	0.01, 0.05, 0.1, 0.2, 0.5, 0.8, 1, 1.2, 1.5, 2, 5, 10	14	CRBN
geneset_2473	0.01, 0.05, 0.1, 0.2, 0.5, 0.8, 1, 1.2, 1.5, 2, 5, 10	14	MRPS33
geneset_2474	0.01, 0.05, 0.1, 0.2, 0.5, 0.8, 1, 1.2, 1.5, 2, 5, 10	14	NUB1
geneset_2475	0.01, 0.05, 0.1, 0.2, 0.5, 0.8, 1, 1.2, 1.5, 2, 5, 10	14	ERH
geneset_2476	0.01, 0.05, 0.1, 0.2, 0.5, 0.8, 1, 1.2, 1.5, 2, 5, 10	14	PSMD13
geneset_2477	10	14	REXO2
geneset_2478	0.01, 0.05, 0.1, 0.2, 0.5, 0.8, 1, 1.2, 1.5, 2, 5, 10	14	CENPH
geneset_2479	0.01, 0.05, 0.1, 0.2, 0.5, 0.8, 1, 1.2, 1.5, 2, 5, 10	14	TRMT11
geneset_2480	0.01, 0.05, 0.1, 0.2, 0.5, 0.8, 1, 1.2, 1.5, 2, 5, 10	14	MTCP1
geneset_2480	0.01, 0.05, 0.1, 0.2, 0.5, 0.8, 1, 1.2, 1.5, 2, 5, 10	14	TCL1A
geneset_2480	0.01, 0.05, 0.1, 0.2, 0.5, 0.8, 1, 1.2, 1.5, 2, 5, 10	14	TCL1B
geneset_2481	0.2, 0.5	14	OOSP1_1
geneset_2481	0.2, 0.5	14	OOSP1
geneset_2481	0.2, 0.5	14	OOSP2_1
geneset_2481	0.2, 0.5	14	OOSP2
geneset_2481	0.2, 0.5	14	OOSP3
geneset_2481	0.2, 0.5	14	OOSP4A_1
geneset_2481	0.2, 0.5	14	OOSP4A
geneset_2481	0.2, 0.5	14	OOSP4B_1
geneset_2481	0.2, 0.5	14	OOSP4B
geneset_2481	0.2, 0.5	14	PLAC1
geneset_2482	0.01, 0.05, 0.1, 0.2, 0.5, 0.8, 1, 1.2, 1.5, 2, 5, 10	14	SMIM14
geneset_2483	0.01, 0.05, 0.1, 0.2, 0.5, 0.8, 1, 1.2, 1.5, 2, 5, 10	14	LACC1
geneset_2484	0.01, 0.05, 0.1, 0.2, 0.5, 0.8, 1, 1.2, 1.5, 2, 5, 10	14	BCAS1
geneset_2485	0.01, 0.05, 0.1, 0.2, 0.5, 0.8, 1, 1.2, 1.5, 2, 5, 10	14	CFAP77
geneset_2486	0.01, 0.05, 0.1, 0.2, 0.5, 0.8, 1, 1.2, 1.5, 2, 5, 10	14	CLN6
geneset_2487	0.01, 0.05, 0.1, 0.2, 0.5, 0.8, 1, 1.2, 1.5, 2, 5, 10	14	DDIAS
geneset_2488	0.01, 0.05, 0.1, 0.2, 0.5, 0.8, 1, 1.2, 1.5, 2, 5, 10	14	FAM72A
geneset_2488	0.01, 0.05, 0.1, 0.2, 0.5, 0.8, 1, 1.2, 1.5, 2, 5, 10	14	FAM72B
geneset_2488	0.01, 0.05, 0.1, 0.2, 0.5, 0.8, 1, 1.2, 1.5, 2, 5, 10	14	FAM72C
geneset_2488	0.01, 0.05, 0.1, 0.2, 0.5, 0.8, 1, 1.2, 1.5, 2, 5, 10	14	FAM72D
geneset_2489	0.8, 1, 1.2, 1.5	14	FCSK
geneset_2490	0.01, 0.05, 0.1, 0.2, 0.5, 0.8, 1, 1.2, 1.5, 2, 5, 10	14	GOSR1
geneset_2491	0.01, 0.05, 0.1, 0.2, 0.5, 0.8, 1, 1.2, 1.5, 2, 5, 10	14	GTF2H5
geneset_2492	0.01, 0.05, 0.1, 0.2, 0.5, 0.8, 1, 1.2, 1.5, 2, 5, 10	14	MEIOB
geneset_2493	0.01, 0.05, 0.1, 0.2, 0.5, 0.8, 1, 1.2, 1.5, 2, 5, 10	14	MN1
geneset_2494	0.01, 0.05, 0.1, 0.2, 0.5, 0.8, 1, 1.2, 1.5, 2, 5, 10	14	MRGBP
geneset_2495	10	14	NCAPG2
geneset_2496	0.01, 0.05, 0.1, 0.2, 0.5, 0.8, 1, 1.2, 1.5, 2, 5, 10	14	NRIP1
geneset_2497	0.01, 0.05, 0.1, 0.2, 0.5, 0.8, 1, 1.2, 1.5, 2, 5, 10	14	PPP1R2
geneset_2497	0.01, 0.05, 0.1, 0.2, 0.5, 0.8, 1, 1.2, 1.5, 2, 5, 10	14	PPP1R2B
geneset_2497	0.01, 0.05, 0.1, 0.2, 0.5, 0.8, 1, 1.2, 1.5, 2, 5, 10	14	PPP1R2C
geneset_2498	0.1, 0.2, 10	14	RBM44
geneset_2499	0.01, 0.05, 0.1, 0.2, 0.5, 0.8, 1, 1.2, 1.5, 2, 5, 10	14	RICTOR
geneset_2500	0.01, 0.05, 0.1, 0.2, 0.5, 0.8, 1, 1.2, 1.5, 2, 5, 10	14	ENTR1
geneset_2501	0.01, 0.05, 0.1, 0.2, 0.5, 0.8, 1, 1.2, 1.5, 2, 5, 10	14	SPACA6
geneset_2502	0.01, 0.05, 0.1, 0.2, 0.5, 0.8, 1, 1.2, 1.5, 2, 5, 10	14	SRGN
geneset_2503	0.01, 0.05, 0.1, 0.2, 0.5, 0.8, 1, 1.2, 1.5, 2, 5, 10	14	SRP9
geneset_2504	0.01, 0.05, 0.1, 0.2, 0.5, 0.8, 1, 1.2, 1.5, 2, 5, 10	14	STX18
geneset_2505	0.01, 0.05, 0.1, 0.2, 0.5, 0.8, 1, 1.2, 1.5, 2, 5, 10	14	TAF12
geneset_2506	0.01, 0.05, 0.1, 0.2, 0.5, 0.8, 1, 1.2, 1.5, 2, 5, 10	14	TRIR
geneset_2507	0.01, 0.05, 0.1, 0.2, 0.5, 0.8, 1, 1.2, 1.5, 2, 5, 10	14	UBAC2
geneset_2508	0.01, 0.05, 0.1, 0.2, 0.5, 0.8, 1, 1.2, 1.5, 2, 5, 10	14	UNG
geneset_2510	0.01, 0.05, 0.1, 0.2, 0.5, 0.8, 1, 1.2, 1.5, 2, 5, 10	15	KRTAP2-1_1
geneset_2510	0.01, 0.05, 0.1, 0.2, 0.5, 0.8, 1, 1.2, 1.5, 2, 5, 10	15	KRTAP2-1
geneset_2510	0.01, 0.05, 0.1, 0.2, 0.5, 0.8, 1, 1.2, 1.5, 2, 5, 10	15	KRTAP2-2_1
geneset_2510	0.01, 0.05, 0.1, 0.2, 0.5, 0.8, 1, 1.2, 1.5, 2, 5, 10	15	KRTAP2-2_2
geneset_2510	0.01, 0.05, 0.1, 0.2, 0.5, 0.8, 1, 1.2, 1.5, 2, 5, 10	15	KRTAP2-2
geneset_2510	0.01, 0.05, 0.1, 0.2, 0.5, 0.8, 1, 1.2, 1.5, 2, 5, 10	15	KRTAP2-3_1
geneset_2510	0.01, 0.05, 0.1, 0.2, 0.5, 0.8, 1, 1.2, 1.5, 2, 5, 10	15	KRTAP2-3_2
geneset_2510	0.01, 0.05, 0.1, 0.2, 0.5, 0.8, 1, 1.2, 1.5, 2, 5, 10	15	KRTAP2-3
geneset_2510	0.01, 0.05, 0.1, 0.2, 0.5, 0.8, 1, 1.2, 1.5, 2, 5, 10	15	KRTAP2-4_1
geneset_2510	0.01, 0.05, 0.1, 0.2, 0.5, 0.8, 1, 1.2, 1.5, 2, 5, 10	15	KRTAP2-4_2
geneset_2510	0.01, 0.05, 0.1, 0.2, 0.5, 0.8, 1, 1.2, 1.5, 2, 5, 10	15	KRTAP2-4
geneset_2511	0.01, 0.05, 0.1, 0.2, 0.5, 0.8, 1, 1.2, 1.5, 2, 5, 10	15	ETAA1
geneset_2512	0.01, 0.05, 0.1, 0.2, 0.5, 0.8, 1, 1.2, 1.5, 2, 5, 10	15	NT5E
geneset_2513	0.01, 0.05, 0.1, 0.2, 0.5, 0.8, 1, 1.2, 1.5, 2, 5, 10	15	SZRD1_1
geneset_2513	0.01, 0.05, 0.1, 0.2, 0.5, 0.8, 1, 1.2, 1.5, 2, 5, 10	15	SZRD1
geneset_2514	2, 5, 10	15	LAS1L
geneset_2515	1.2, 1.5	15	VGF
geneset_2516	0.01, 0.05, 0.1, 0.2, 0.5, 0.8, 1, 1.2, 1.5, 2, 5, 10	15	PMCH
geneset_2517	0.01, 0.05, 0.1, 0.2, 0.5, 0.8, 1, 1.2, 1.5, 2, 5, 10	15	FRAT1
geneset_2517	0.01, 0.05, 0.1, 0.2, 0.5, 0.8, 1, 1.2, 1.5, 2, 5, 10	15	FRAT2
geneset_2518	5, 10	15	DNAJC28_1
geneset_2518	5, 10	15	DNAJC28
geneset_2519	0.01, 0.05, 0.1, 0.2, 0.5, 0.8, 1, 1.2, 1.5, 2, 5, 10	15	UQCR10
geneset_2522	0.01, 0.05, 0.1, 0.2, 0.5, 0.8, 1, 1.2, 1.5, 2, 5, 10	15	IFNL1_1
geneset_2522	0.01, 0.05, 0.1, 0.2, 0.5, 0.8, 1, 1.2, 1.5, 2, 5, 10	15	IFNL1
geneset_2522	0.01, 0.05, 0.1, 0.2, 0.5, 0.8, 1, 1.2, 1.5, 2, 5, 10	15	IFNL2_1
geneset_2522	0.01, 0.05, 0.1, 0.2, 0.5, 0.8, 1, 1.2, 1.5, 2, 5, 10	15	IFNL2
geneset_2522	0.01, 0.05, 0.1, 0.2, 0.5, 0.8, 1, 1.2, 1.5, 2, 5, 10	15	IFNL3_1
geneset_2522	0.01, 0.05, 0.1, 0.2, 0.5, 0.8, 1, 1.2, 1.5, 2, 5, 10	15	IFNL3
geneset_2523	0.05, 0.1, 0.2, 0.5, 0.8, 1, 1.2, 1.5, 2	15	FBXO36
geneset_2524	0.01, 0.05, 0.1, 0.2, 0.5, 0.8, 1, 1.2, 1.5, 2, 5, 10	15	TRPC4AP
geneset_2525	0.01, 0.05, 0.1, 0.2, 0.5, 0.8, 1, 1.2, 1.5, 2, 5, 10	15	BSDC1
geneset_2526	0.01, 0.05, 0.1, 0.2, 0.5, 0.8, 1, 1.2, 1.5, 2, 5, 10	15	GLE1
geneset_2527	0.01, 0.05, 0.1, 0.2, 0.5, 0.8, 1, 1.2, 1.5, 2, 5, 10	15	NDUFS1_1
geneset_2527	0.01, 0.05, 0.1, 0.2, 0.5, 0.8, 1, 1.2, 1.5, 2, 5, 10	15	NDUFS1
geneset_2528	0.01, 0.05, 0.1, 0.2, 0.5, 0.8, 1, 1.2, 1.5, 2, 5, 10	15	TCAP
geneset_2529	0.01, 0.05, 0.1, 0.2, 0.5, 0.8, 1, 1.2, 1.5, 2, 5, 10	15	GNPNAT1
geneset_2530	1, 1.5, 2, 10	15	CEP128
geneset_2532	0.01, 0.05, 0.1, 0.2, 0.5, 0.8, 1, 1.2, 1.5, 2, 5, 10	15	GID4
geneset_2533	0.01	15	GGNBP2_1
geneset_2533	0.01	15	GGNBP2
geneset_2534	0.01, 0.05, 0.1, 0.2, 0.5, 0.8, 1, 1.2, 1.5, 2, 5, 10	15	TMEM240
geneset_2535	0.01, 0.05, 0.1, 0.2, 0.5, 0.8, 1, 1.2, 1.5, 2, 5, 10	15	MEAF6
geneset_2536	0.01, 0.05, 0.1, 0.2, 0.5, 0.8, 1, 1.2, 1.5, 2, 5, 10	15	MED18_1
geneset_2536	0.01, 0.05, 0.1, 0.2, 0.5, 0.8, 1, 1.2, 1.5, 2, 5, 10	15	MED18
geneset_2537	0.01, 0.05, 0.1, 0.2, 0.5, 0.8, 1, 1.2, 1.5, 2, 5, 10	15	CPLANE1
geneset_2538	0.01, 0.05, 0.1, 0.2, 0.5, 0.8, 1, 1.2, 1.5, 2, 5, 10	15	WFS1
geneset_2539	0.01, 0.05, 0.1, 0.2, 0.5, 0.8, 1, 1.2, 1.5, 2, 5, 10	15	UQCRFS1
geneset_2540	0.01, 0.05, 0.1, 0.2, 0.5, 0.8, 1, 1.2, 1.5, 2, 5, 10	15	GARRE1_1
geneset_2540	0.01, 0.05, 0.1, 0.2, 0.5, 0.8, 1, 1.2, 1.5, 2, 5, 10	15	GARRE1_2
geneset_2540	0.01, 0.05, 0.1, 0.2, 0.5, 0.8, 1, 1.2, 1.5, 2, 5, 10	15	GARRE1_3
geneset_2540	0.01, 0.05, 0.1, 0.2, 0.5, 0.8, 1, 1.2, 1.5, 2, 5, 10	15	GARRE1
geneset_2541	0.01, 0.05, 0.1, 0.2, 0.5, 0.8, 1, 1.2, 1.5, 2, 5, 10	15	MAGOH
geneset_2541	0.01, 0.05, 0.1, 0.2, 0.5, 0.8, 1, 1.2, 1.5, 2, 5, 10	15	MAGOHB
geneset_2542	0.01, 0.05, 0.1, 0.2, 0.5, 0.8, 1, 1.2, 1.5, 2, 5, 10	15	THEM4
geneset_2542	0.01, 0.05, 0.1, 0.2, 0.5, 0.8, 1, 1.2, 1.5, 2, 5, 10	15	THEM5
geneset_2543	0.01, 0.05, 0.1, 0.2, 0.5, 0.8, 1, 1.2, 1.5, 2, 5, 10	15	SDHD
geneset_2544	0.01, 0.05, 0.1, 0.2, 0.5, 0.8, 1, 1.2, 1.5, 2, 5, 10	15	EDARADD
geneset_2545	0.01, 0.05, 0.1, 0.2, 0.5, 0.8, 1, 1.2, 1.5, 2, 5, 10	15	ARL6IP1
geneset_2546	0.01, 0.05, 0.1, 0.2, 0.5, 0.8, 1, 1.2, 1.5, 2, 5, 10	15	GPS2_1
geneset_2546	0.01, 0.05, 0.1, 0.2, 0.5, 0.8, 1, 1.2, 1.5, 2, 5, 10	15	GPS2
geneset_2547	0.01, 0.05, 0.1, 0.2, 0.5, 0.8, 1, 1.2, 1.5, 2, 5, 10	15	SRRT
geneset_2548	0.8, 1, 1.2, 1.5, 2, 5, 10	15	SELENOT
geneset_2549	0.01, 0.05, 0.1, 0.2, 0.5, 0.8, 1, 1.2, 1.5, 2, 5, 10	15	GEMIN2
geneset_2550	0.01, 0.05, 0.1, 0.2, 0.5, 0.8, 1, 1.2, 1.5, 2, 5, 10	15	NDUFA5
geneset_2551	0.01, 0.05, 0.1, 0.2, 0.5, 0.8, 1, 1.2, 1.5, 2, 5, 10	15	DCAF1
geneset_2552	0.01, 0.05, 0.1, 0.2, 0.5, 0.8, 1, 1.2, 1.5, 2, 5, 10	15	LTN1_1
geneset_2552	0.01, 0.05, 0.1, 0.2, 0.5, 0.8, 1, 1.2, 1.5, 2, 5, 10	15	LTN1
geneset_2553	0.01, 0.05, 0.1, 0.2, 0.5, 0.8, 1, 1.2, 1.5, 2, 5, 10	15	CEP162
geneset_2554	0.01, 0.05, 0.1, 0.2, 0.5, 0.8, 1, 1.2, 1.5, 2, 5, 10	15	SPCS2
geneset_2555	0.01, 0.05, 0.1, 0.2, 0.5, 0.8, 1, 1.2, 1.5, 2, 5, 10	15	TTC38
geneset_2556	0.01, 0.05, 0.1, 0.2, 0.5, 0.8, 1, 1.2, 1.5, 2, 5, 10	15	JAZF1
geneset_2557	0.01, 0.05, 0.1, 0.2, 0.5, 0.8, 1, 1.2, 1.5, 2, 5, 10	15	GINM1
geneset_2558	0.2	15	DNAAF5
geneset_2559	0.01, 0.05, 0.1, 0.2, 0.5, 0.8, 1, 1.2, 1.5, 2, 5, 10	15	SDHAF2
geneset_2560	0.01, 0.05, 0.1, 0.2, 0.5, 0.8, 1, 1.2, 1.5, 2, 5, 10	15	MRPL23_1
geneset_2560	0.01, 0.05, 0.1, 0.2, 0.5, 0.8, 1, 1.2, 1.5, 2, 5, 10	15	MRPL23
geneset_2561	0.01, 0.05, 0.1, 0.2, 0.5, 0.8, 1, 1.2, 1.5, 2, 5, 10	15	CEP41
geneset_2562	0.01, 0.05, 0.1, 0.2, 0.5, 0.8, 1, 1.2, 1.5, 2, 5, 10	15	SAP18
geneset_2563	0.01, 0.05, 0.1, 0.2, 0.5, 0.8, 1, 1.2, 1.5, 2, 5, 10	15	RPS4X
geneset_2563	0.01, 0.05, 0.1, 0.2, 0.5, 0.8, 1, 1.2, 1.5, 2, 5, 10	15	RPS4Y1
geneset_2563	0.01, 0.05, 0.1, 0.2, 0.5, 0.8, 1, 1.2, 1.5, 2, 5, 10	15	RPS4Y2
geneset_2564	0.01, 0.05, 0.1, 0.2, 0.5, 0.8, 1, 1.2, 1.5, 2, 5, 10	15	LOC102724200
geneset_2564	0.01, 0.05, 0.1, 0.2, 0.5, 0.8, 1, 1.2, 1.5, 2, 5, 10	15	TRAPPC10
geneset_2565	0.01, 0.05, 0.1, 0.2, 0.5, 0.8, 1, 1.2, 1.5, 2, 5, 10	15	NOP10_1
geneset_2565	0.01, 0.05, 0.1, 0.2, 0.5, 0.8, 1, 1.2, 1.5, 2, 5, 10	15	NOP10
geneset_2566	0.01, 0.05, 0.1, 0.2, 0.5, 0.8, 1, 1.2, 1.5, 2, 5, 10	15	SNUPN
geneset_2567	0.01, 0.05, 0.1, 0.2, 0.5, 0.8, 1, 1.2, 1.5, 2, 5, 10	15	NSA2
geneset_2568	0.01, 0.05, 0.1, 0.2, 0.5, 0.8, 1, 1.2, 1.5, 2, 5, 10	15	TMEM126A
geneset_2568	0.01, 0.05, 0.1, 0.2, 0.5, 0.8, 1, 1.2, 1.5, 2, 5, 10	15	TMEM126B
geneset_2569	0.01, 0.05, 0.1, 0.2, 0.5, 0.8, 1, 1.2, 1.5, 2, 5, 10	15	TRAPPC9
geneset_2570	0.01, 0.05, 0.1, 0.2, 0.5, 0.8, 1, 1.2, 1.5, 2, 5, 10	15	FNDC9
geneset_2571	0.01, 0.05, 0.1, 0.2, 0.5, 0.8, 1, 1.2, 1.5, 2, 5, 10	15	IPPK_1
geneset_2571	0.01, 0.05, 0.1, 0.2, 0.5, 0.8, 1, 1.2, 1.5, 2, 5, 10	15	IPPK
geneset_2572	0.01, 0.05, 0.1, 0.2, 0.5, 0.8, 1, 1.2, 1.5, 2, 5, 10	15	SSPN
geneset_2573	5, 10	15	RIC1
geneset_2574	0.01, 0.05, 0.1, 0.2, 0.5, 0.8, 1, 1.2, 1.5, 2, 5, 10	15	HYKK
geneset_2575	0.01, 0.05, 0.1, 0.2, 0.5, 0.8, 1, 1.2, 1.5, 2, 5, 10	15	GTF2A2
geneset_2576	0.01, 0.05, 0.1, 0.2, 0.5, 0.8, 1, 1.2, 1.5, 2, 5, 10	15	GLMN
geneset_2577	0.01, 0.05, 0.1, 0.2, 0.5, 0.8, 1, 1.2, 1.5, 2, 5, 10	15	FAM50A
geneset_2577	0.01, 0.05, 0.1, 0.2, 0.5, 0.8, 1, 1.2, 1.5, 2, 5, 10	15	FAM50B
geneset_2578	0.01, 0.05, 0.1, 0.2, 0.5, 0.8, 1, 1.2, 1.5, 2, 5, 10	15	IDI1
geneset_2578	0.01, 0.05, 0.1, 0.2, 0.5, 0.8, 1, 1.2, 1.5, 2, 5, 10	15	IDI2
geneset_2579	0.01, 0.05, 0.1, 0.2, 0.5, 0.8, 1, 1.2, 1.5, 2, 5, 10	15	TMEM107
geneset_2580	0.01, 0.05, 0.1, 0.2, 0.5, 0.8, 1, 1.2, 1.5, 2, 5, 10	15	PGD
geneset_2581	0.01, 0.05, 0.1, 0.2, 0.5, 0.8, 1, 1.2, 1.5, 2, 5, 10	15	RPA1
geneset_2582	0.01, 0.05, 0.1, 0.2, 0.5, 0.8, 1, 1.2, 1.5, 2, 5, 10	15	GTF2H1_1
geneset_2582	0.01, 0.05, 0.1, 0.2, 0.5, 0.8, 1, 1.2, 1.5, 2, 5, 10	15	GTF2H1
geneset_2583	0.01, 0.05, 0.1, 0.2, 0.5, 0.8, 1, 1.2, 1.5, 2, 5, 10	15	PIGC
geneset_2584	0.01, 0.05, 0.1, 0.2, 0.5, 0.8, 1, 1.2, 1.5, 2, 5, 10	15	SPCS3
geneset_2585	0.01, 0.05, 0.1, 0.2, 0.5, 0.8, 1, 1.2, 1.5, 2, 5, 10	15	TMEM204
geneset_2586	0.01, 0.05, 0.1, 0.2, 0.5, 0.8, 1, 1.2, 1.5, 2, 5, 10	15	NUP85
geneset_2587	0.01, 0.05, 0.1, 0.2, 0.5, 0.8, 1, 1.2, 1.5, 2, 5, 10	15	NUS1
geneset_2588	0.01, 0.05, 0.1, 0.2, 0.5, 0.8, 1, 1.2, 1.5, 2, 5, 10	15	MYG1_1
geneset_2588	0.01, 0.05, 0.1, 0.2, 0.5, 0.8, 1, 1.2, 1.5, 2, 5, 10	15	MYG1
geneset_2589	0.05, 0.1, 10	15	RBM33
geneset_2590	0.01, 0.05, 0.1, 0.2, 0.5, 0.8, 1, 1.2, 1.5, 2, 5, 10	15	FIBP
geneset_2591	0.1, 1, 1.2, 1.5, 2, 5, 10	15	NUP35
geneset_2592	0.01, 0.05, 0.1, 0.2, 0.5, 0.8, 1, 1.2, 1.5, 2, 5, 10	15	TMEM19
geneset_2593	0.01, 0.05, 0.1, 0.2, 0.5, 0.8, 1, 1.2, 1.5, 2, 5, 10	15	DENND10
geneset_2594	0.01, 0.05, 0.1, 0.2, 0.5, 0.8, 1, 1.2, 1.5, 2, 5, 10	15	MRPL45_1
geneset_2594	0.01, 0.05, 0.1, 0.2, 0.5, 0.8, 1, 1.2, 1.5, 2, 5, 10	15	MRPL45
geneset_2595	0.01, 0.05, 0.1, 0.2, 0.5, 0.8, 1, 1.2, 1.5, 2, 5, 10	15	BBS1
geneset_2596	0.01, 0.05, 0.1, 0.2, 0.5, 0.8, 1, 1.2, 1.5, 2, 5, 10	15	INTS14
geneset_2597	0.05, 0.1, 0.2, 0.5, 0.8, 1, 1.2, 1.5, 2, 5, 10	15	RETN
geneset_2597	0.05, 0.1, 0.2, 0.5, 0.8, 1, 1.2, 1.5, 2, 5, 10	15	RETNLB
geneset_2598	0.01, 0.05, 0.1, 0.2, 0.5, 0.8, 1, 1.2, 1.5, 2, 5, 10	15	IFT81
geneset_2599	0.01, 0.05, 0.1, 0.2, 0.5, 0.8, 1, 1.2, 1.5, 2, 5, 10	15	RPL37A
geneset_2600	0.01, 0.05, 0.1, 0.2, 0.5, 0.8, 1, 1.2, 1.5, 2, 5, 10	15	BNIP1
geneset_2601	0.01, 0.05, 0.1, 0.2, 0.5, 0.8, 1, 1.2, 1.5, 2, 5, 10	15	SMIM18
geneset_2602	0.01, 0.05, 0.1, 0.2, 0.5, 0.8, 1, 1.2, 1.5, 2, 5, 10	15	RRM1
geneset_2603	0.01, 0.05, 0.1, 0.2, 0.5, 0.8, 1, 1.2, 1.5, 2, 5, 10	15	DCAF15_1
geneset_2603	0.01, 0.05, 0.1, 0.2, 0.5, 0.8, 1, 1.2, 1.5, 2, 5, 10	15	DCAF15
geneset_2604	0.01, 0.05, 0.1, 0.2, 0.5, 0.8, 1, 1.2, 1.5, 2, 5, 10	15	LMBRD2
geneset_2605	0.01, 0.05, 0.1, 0.2, 0.5, 0.8, 1, 1.2, 1.5, 2, 5, 10	15	POLRMT
geneset_2606	0.01, 0.05, 0.1, 0.2, 0.5, 0.8, 1, 1.2, 1.5, 2, 5, 10	15	CRHBP
geneset_2607	0.01, 0.05, 0.1, 0.2, 0.5, 0.8, 1, 1.2, 1.5, 2, 5, 10	15	RHBDD1
geneset_2608	0.01, 0.05, 0.1, 0.2, 0.5, 0.8, 1, 1.2, 1.5, 2, 5, 10	15	KIAA0586
geneset_2609	0.01, 0.05, 0.1, 0.2, 0.5, 0.8, 1, 1.2, 1.5, 2, 5, 10	15	EXOC4
geneset_2610	0.01, 0.05, 0.1, 0.2, 0.5, 0.8, 1, 1.2, 1.5, 2, 5, 10	15	TMEM60
geneset_2611	0.01, 0.05, 0.1, 0.2, 0.5, 0.8, 1, 1.2, 1.5, 2, 5, 10	15	CTHRC1
geneset_2612	0.01, 0.05, 0.1, 0.2, 0.5, 0.8, 1, 1.2, 1.5, 2, 5, 10	15	AMDHD2
geneset_2613	0.01, 0.05, 0.1, 0.2, 0.5, 0.8, 1, 1.2, 1.5, 2, 5, 10	15	FAM8A1
geneset_2614	0.01, 0.05, 0.1, 0.2, 0.5, 0.8, 1, 1.2, 1.5, 2, 5, 10	15	NATD1
geneset_2615	0.01, 0.05, 0.1, 0.2, 0.5, 0.8, 1, 1.2, 1.5, 2, 5, 10	15	RRN3_1
geneset_2615	0.01, 0.05, 0.1, 0.2, 0.5, 0.8, 1, 1.2, 1.5, 2, 5, 10	15	RRN3
geneset_2616	0.01, 0.05, 0.1, 0.2, 0.5, 0.8, 1, 1.2, 1.5, 2, 5, 10	15	CHTOP
geneset_2617	0.01, 0.05, 0.1, 0.2, 0.5, 0.8, 1, 1.2, 1.5, 2, 5, 10	15	TMEM214
geneset_2618	0.01, 0.05, 0.1, 0.2, 0.5, 0.8, 1, 1.2, 1.5, 2, 5, 10	15	SSBP1_1
geneset_2618	0.01, 0.05, 0.1, 0.2, 0.5, 0.8, 1, 1.2, 1.5, 2, 5, 10	15	SSBP1
geneset_2619	0.01, 0.05, 0.1, 0.2, 0.5, 0.8, 1, 1.2, 1.5, 2, 5, 10	15	FAM136A
geneset_2620	0.01, 0.05, 0.1, 0.2, 0.5, 0.8, 1, 1.2, 1.5, 2, 5, 10	15	FDFT1_1
geneset_2620	0.01, 0.05, 0.1, 0.2, 0.5, 0.8, 1, 1.2, 1.5, 2, 5, 10	15	FDFT1
geneset_2621	0.01, 0.05, 0.1, 0.2, 0.5, 0.8, 1, 1.2, 1.5, 2, 5, 10	15	VOPP1
geneset_2622	0.01, 0.05, 0.1, 0.2, 0.5, 0.8, 1, 1.2, 1.5, 2, 5, 10	15	PBDC1
geneset_2623	0.01, 0.05, 0.1, 0.2, 0.5, 0.8, 1, 1.2, 1.5, 2, 5, 10	15	CEP131
geneset_2624	0.01, 0.05, 0.1, 0.2, 0.5, 0.8, 1, 1.2, 1.5, 2, 5, 10	15	WFDC1
geneset_2625	0.01, 0.05, 0.1, 0.2, 0.5, 0.8, 1, 1.2, 1.5, 2, 5, 10	15	C2CD3
geneset_2626	0.01, 0.05, 0.1, 0.2, 0.5, 0.8, 1, 1.2, 1.5, 2, 5, 10	15	PCM1
geneset_2627	0.01, 0.05, 0.1, 0.2, 0.5, 0.8, 1, 1.2, 1.5, 2, 5, 10	15	TMEM171
geneset_2627	0.01, 0.05, 0.1, 0.2, 0.5, 0.8, 1, 1.2, 1.5, 2, 5, 10	15	TMEM174
geneset_2628	0.01, 0.05, 0.1, 0.2, 0.5, 0.8, 1, 1.2, 1.5, 2, 5, 10	15	NASP
geneset_2629	0.01, 0.05, 0.1, 0.2, 0.5, 0.8, 1, 1.2, 1.5, 2, 5, 10	15	TMEM268
geneset_2630	0.01, 0.05, 0.1, 0.2, 0.5, 0.8, 1, 1.2, 1.5, 2, 5, 10	15	PITRM1
geneset_2631	0.01, 0.05, 0.1, 0.2, 0.5, 0.8, 1, 1.2, 1.5, 2, 5, 10	15	RTRAF
geneset_2632	0.01, 0.05, 0.1, 0.2, 0.5, 0.8, 1, 1.2, 1.5, 2, 5, 10	15	HYLS1
geneset_2633	0.01, 0.05, 0.1, 0.2, 0.5, 0.8, 1, 1.2, 1.5, 2, 5, 10	15	UNC79_1
geneset_2633	0.01, 0.05, 0.1, 0.2, 0.5, 0.8, 1, 1.2, 1.5, 2, 5, 10	15	UNC79
geneset_2634	0.01, 0.05, 0.1, 0.2, 0.5, 0.8, 1, 1.2, 1.5, 2, 5, 10	15	AHCTF1
geneset_2635	0.01, 0.05, 0.1, 0.2, 0.5, 0.8, 1, 1.2, 1.5, 2, 5, 10	15	MED29
geneset_2636	0.01, 0.05, 0.1, 0.2, 0.5, 0.8, 1, 1.2, 1.5, 2, 5, 10	15	MED7
geneset_2637	5, 10	15	TADA3
geneset_2638	0.01, 0.05, 0.1, 0.2, 0.5, 0.8, 1, 1.2, 1.5, 2, 5, 10	15	CS
geneset_2639	5, 10	15	DCAF4
geneset_2639	5, 10	15	DCAF4L1
geneset_2639	5, 10	15	DCAF4L2
geneset_2640	0.01, 0.05, 0.1, 0.2, 0.5, 0.8, 1, 1.2, 1.5, 2, 5, 10	15	FAM187A
geneset_2640	0.01, 0.05, 0.1, 0.2, 0.5, 0.8, 1, 1.2, 1.5, 2, 5, 10	15	FAM187B
geneset_2641	0.01, 0.05, 0.1, 0.2, 0.5, 0.8, 1, 1.2, 1.5, 2, 5, 10	15	MGAT3
geneset_2642	0.01, 0.05, 0.1, 0.2, 0.5, 0.8, 1, 1.2, 1.5, 2, 5, 10	15	C6orf47_1
geneset_2642	0.01, 0.05, 0.1, 0.2, 0.5, 0.8, 1, 1.2, 1.5, 2, 5, 10	15	C6orf47_2
geneset_2642	0.01, 0.05, 0.1, 0.2, 0.5, 0.8, 1, 1.2, 1.5, 2, 5, 10	15	C6orf47_3
geneset_2642	0.01, 0.05, 0.1, 0.2, 0.5, 0.8, 1, 1.2, 1.5, 2, 5, 10	15	C6orf47_4
geneset_2642	0.01, 0.05, 0.1, 0.2, 0.5, 0.8, 1, 1.2, 1.5, 2, 5, 10	15	C6orf47_5
geneset_2642	0.01, 0.05, 0.1, 0.2, 0.5, 0.8, 1, 1.2, 1.5, 2, 5, 10	15	C6orf47_6
geneset_2642	0.01, 0.05, 0.1, 0.2, 0.5, 0.8, 1, 1.2, 1.5, 2, 5, 10	15	C6orf47
geneset_2643	0.01, 0.05, 0.1, 0.2, 0.5, 0.8, 1, 1.2, 1.5, 2, 5, 10	15	FAM170A
geneset_2643	0.01, 0.05, 0.1, 0.2, 0.5, 0.8, 1, 1.2, 1.5, 2, 5, 10	15	FAM170B
geneset_2643	0.01, 0.05, 0.1, 0.2, 0.5, 0.8, 1, 1.2, 1.5, 2, 5, 10	15	SPATA46
geneset_2644	0.01, 0.05, 0.1, 0.2, 0.5, 0.8, 1, 1.2, 1.5, 2, 5, 10	15	ANKLE2
geneset_2645	0.01, 0.05, 0.1, 0.2, 0.5, 0.8, 1, 1.2, 1.5, 2, 5, 10	15	ARGLU1
geneset_2646	0.8, 1, 1.2, 1.5, 2, 5	15	ATP5PF
geneset_2647	0.01, 0.05, 0.1, 0.2, 0.5, 0.8, 1, 1.2, 1.5, 2, 5, 10	15	BAD
geneset_2648	0.01, 0.05, 0.1, 0.2, 0.5, 0.8, 1, 1.2, 1.5, 2, 5, 10	15	CUEDC1
geneset_2649	0.01, 0.05, 0.1, 0.2, 0.5, 0.8, 1, 1.2, 1.5, 2, 5, 10	15	CYTL1
geneset_2650	5, 10	15	EMC7
geneset_2651	0.01, 0.05, 0.1, 0.2, 0.5, 0.8, 1, 1.2, 1.5, 2, 5, 10	15	FAM228A
geneset_2651	0.01, 0.05, 0.1, 0.2, 0.5, 0.8, 1, 1.2, 1.5, 2, 5, 10	15	FAM228B
geneset_2652	10	15	FSBP
geneset_2653	0.01, 0.05, 0.1, 0.2, 0.5, 0.8, 1, 1.2, 1.5, 2, 5, 10	15	RADX
geneset_2654	10	15	C1orf43
geneset_2655	0.01, 0.05, 0.1, 0.2, 0.5, 0.8, 1, 1.2, 1.5, 2, 5, 10	15	LRIF1
geneset_2656	0.01, 0.05, 0.1, 0.2, 0.5, 0.8, 1, 1.2, 1.5, 2, 5, 10	15	MED19
geneset_2657	0.01, 0.05, 0.1, 0.2, 0.5, 0.8, 1, 1.2, 1.5, 2, 5, 10	15	MRPL49
geneset_2658	0.01, 0.05, 0.1, 0.2, 0.5, 0.8, 1, 1.2, 1.5, 2, 5, 10	15	NCAPG
geneset_2659	0.01, 0.05, 0.1, 0.2, 0.5, 0.8, 1, 1.2, 1.5, 2, 5, 10	15	NDUFB4
geneset_2660	0.01, 0.05, 0.1, 0.2, 0.5, 0.8, 1, 1.2, 1.5, 2, 5, 10	15	NUCKS1
geneset_2661	0.01, 0.05, 0.1, 0.2, 0.5, 0.8, 1, 1.2, 1.5, 2, 5, 10	15	OST4
geneset_2662	0.01, 0.05, 0.1, 0.2, 0.5, 0.8, 1, 1.2, 1.5, 2, 5, 10	15	RPL29
geneset_2663	0.01, 0.05, 0.1, 0.2, 0.5, 0.8, 1, 1.2, 1.5, 2, 5, 10	16	A4GALT
geneset_2663	0.01, 0.05, 0.1, 0.2, 0.5, 0.8, 1, 1.2, 1.5, 2, 5, 10	16	A4GNT
geneset_2664	0.01, 0.05, 0.1, 0.2, 0.5, 0.8, 1, 1.2, 1.5, 2, 5, 10	16	MSANTD5
geneset_2665	0.01, 0.05, 0.1, 0.2, 0.5, 0.8, 1, 1.2, 1.5, 2, 5, 10	16	IL11
geneset_2666	10	16	UCN2
geneset_2666	10	16	UCN3
geneset_2667	0.01, 0.05, 0.1, 0.2, 0.5, 0.8, 1, 1.2, 1.5, 2, 5, 10	16	ECM1
geneset_2668	0.01, 0.05, 0.1, 0.2, 0.5, 0.8, 1, 1.2, 1.5, 2, 5, 10	16	C1orf116
geneset_2669	0.01, 0.05, 0.1, 0.2, 0.5, 0.8, 1, 1.2, 1.5, 2, 5, 10	16	ELOB
geneset_2670	0.01, 0.05, 0.1, 0.2, 0.5, 0.8, 1, 1.2, 1.5, 2, 5, 10	16	CCDC159
geneset_2670	0.01, 0.05, 0.1, 0.2, 0.5, 0.8, 1, 1.2, 1.5, 2, 5, 10	16	CCDC163
geneset_2671	0.01, 0.05, 0.1, 0.2, 0.5, 0.8, 1, 1.2, 1.5, 2, 5, 10	16	SAA1_1
geneset_2671	0.01, 0.05, 0.1, 0.2, 0.5, 0.8, 1, 1.2, 1.5, 2, 5, 10	16	SAA1
geneset_2671	0.01, 0.05, 0.1, 0.2, 0.5, 0.8, 1, 1.2, 1.5, 2, 5, 10	16	SAA2
geneset_2671	0.01, 0.05, 0.1, 0.2, 0.5, 0.8, 1, 1.2, 1.5, 2, 5, 10	16	SAA2-SAA4
geneset_2671	0.01, 0.05, 0.1, 0.2, 0.5, 0.8, 1, 1.2, 1.5, 2, 5, 10	16	SAA4
geneset_2672	0.8, 1, 1.2, 1.5	16	SMIM10
geneset_2672	0.8, 1, 1.2, 1.5	16	SMIM10L1_1
geneset_2672	0.8, 1, 1.2, 1.5	16	SMIM10L1_2
geneset_2672	0.8, 1, 1.2, 1.5	16	SMIM10L1
geneset_2672	0.8, 1, 1.2, 1.5	16	SMIM10L2A
geneset_2672	0.8, 1, 1.2, 1.5	16	SMIM10L2B
geneset_2672	0.8, 1, 1.2, 1.5	16	SMIM10L3
geneset_2673	0.01, 0.05, 0.1, 0.2, 0.5, 0.8, 1, 1.2, 1.5, 2, 5, 10	16	NUTM1_1
geneset_2673	0.01, 0.05, 0.1, 0.2, 0.5, 0.8, 1, 1.2, 1.5, 2, 5, 10	16	NUTM1
geneset_2673	0.01, 0.05, 0.1, 0.2, 0.5, 0.8, 1, 1.2, 1.5, 2, 5, 10	16	NUTM2A
geneset_2673	0.01, 0.05, 0.1, 0.2, 0.5, 0.8, 1, 1.2, 1.5, 2, 5, 10	16	NUTM2B
geneset_2673	0.01, 0.05, 0.1, 0.2, 0.5, 0.8, 1, 1.2, 1.5, 2, 5, 10	16	NUTM2D
geneset_2673	0.01, 0.05, 0.1, 0.2, 0.5, 0.8, 1, 1.2, 1.5, 2, 5, 10	16	NUTM2E
geneset_2673	0.01, 0.05, 0.1, 0.2, 0.5, 0.8, 1, 1.2, 1.5, 2, 5, 10	16	NUTM2F
geneset_2673	0.01, 0.05, 0.1, 0.2, 0.5, 0.8, 1, 1.2, 1.5, 2, 5, 10	16	NUTM2G
geneset_2674	0.5, 0.8, 1, 1.2, 1.5, 2, 5, 10	16	RABL6
geneset_2675	0.01, 0.05, 0.1, 0.2, 0.5, 0.8, 1, 1.2, 1.5, 2, 5, 10	16	CNRIP1
geneset_2676	0.01, 0.05, 0.1, 0.2, 0.5, 0.8, 1, 1.2, 1.5, 2, 5, 10	16	SERTAD4_1
geneset_2676	0.01, 0.05, 0.1, 0.2, 0.5, 0.8, 1, 1.2, 1.5, 2, 5, 10	16	SERTAD4
geneset_2677	0.1, 0.2, 10	16	DXO_1
geneset_2677	0.1, 0.2, 10	16	DXO_2
geneset_2677	0.1, 0.2, 10	16	DXO_3
geneset_2677	0.1, 0.2, 10	16	DXO_4
geneset_2677	0.1, 0.2, 10	16	DXO_5
geneset_2677	0.1, 0.2, 10	16	DXO
geneset_2678	0.01, 0.05, 0.1, 0.2, 0.5, 0.8, 1, 1.2, 1.5, 2, 5, 10	16	TMEM94
geneset_2679	0.05, 0.1, 0.2, 0.5, 0.8, 1, 1.2, 1.5, 2, 5, 10	16	CCDC40_1
geneset_2679	0.05, 0.1, 0.2, 0.5, 0.8, 1, 1.2, 1.5, 2, 5, 10	16	CCDC40
geneset_2680	0.01, 0.05, 0.1, 0.2, 0.5, 0.8, 1, 1.2, 1.5, 2, 5, 10	16	SPATA20
geneset_2681	0.01	16	CENPV
geneset_2681	0.01	16	CENPVL1
geneset_2681	0.01	16	CENPVL2
geneset_2681	0.01	16	CENPVL3
geneset_2682	0.01, 0.05, 0.1, 0.2, 0.5, 0.8, 1, 1.2, 1.5, 2, 5, 10	16	CDCA3
geneset_2683	0.01, 0.05, 0.1, 0.2, 0.5, 0.8, 1, 1.2, 1.5, 2, 5, 10	16	UBR7_1
geneset_2683	0.01, 0.05, 0.1, 0.2, 0.5, 0.8, 1, 1.2, 1.5, 2, 5, 10	16	UBR7
geneset_2684	0.01, 0.05, 0.1, 0.2, 0.5, 0.8, 1, 1.2, 1.5, 2, 5, 10	16	CFAP70
geneset_2685	0.01, 0.05, 0.1, 0.2, 0.5, 0.8, 1, 1.2, 1.5, 2, 5, 10	16	PAF1
geneset_2686	0.01, 0.05, 0.1, 0.2, 0.5, 0.8, 1, 1.2, 1.5, 2, 5, 10	16	KHK
geneset_2687	0.01, 0.05, 0.1, 0.2, 0.5, 0.8, 1, 1.2, 1.5, 2, 5, 10	16	CTNNBL1
geneset_2688	10	16	RPL13
geneset_2689	0.01, 0.05, 0.1, 0.2, 0.5, 0.8, 1, 1.2, 1.5, 2, 5, 10	16	FAM111A
geneset_2689	0.01, 0.05, 0.1, 0.2, 0.5, 0.8, 1, 1.2, 1.5, 2, 5, 10	16	FAM111B
geneset_2690	0.01, 0.05, 0.1, 0.2, 0.5, 0.8, 1, 1.2, 1.5, 2, 5, 10	16	ESD
geneset_2691	0.01, 0.05, 0.1, 0.2, 0.5, 0.8, 1, 1.2, 1.5, 2, 5, 10	16	GTF2H2_1
geneset_2691	0.01, 0.05, 0.1, 0.2, 0.5, 0.8, 1, 1.2, 1.5, 2, 5, 10	16	GTF2H2
geneset_2691	0.01, 0.05, 0.1, 0.2, 0.5, 0.8, 1, 1.2, 1.5, 2, 5, 10	16	GTF2H2C_1
geneset_2691	0.01, 0.05, 0.1, 0.2, 0.5, 0.8, 1, 1.2, 1.5, 2, 5, 10	16	GTF2H2C_2_1
geneset_2691	0.01, 0.05, 0.1, 0.2, 0.5, 0.8, 1, 1.2, 1.5, 2, 5, 10	16	GTF2H2C_2
geneset_2691	0.01, 0.05, 0.1, 0.2, 0.5, 0.8, 1, 1.2, 1.5, 2, 5, 10	16	GTF2H2C
geneset_2692	0.01, 0.05, 0.1, 0.2, 0.5, 0.8, 1, 1.2, 1.5, 2, 5, 10	16	CLPX
geneset_2693	0.01, 0.05, 0.1, 0.2, 0.5, 0.8, 1, 1.2, 1.5, 2, 5, 10	16	TMEM196
geneset_2694	0.01, 0.05, 0.1, 0.2, 0.5, 0.8, 1, 1.2, 1.5, 2, 5, 10	16	SERAC1
geneset_2695	0.01, 0.05, 0.1, 0.2, 0.5, 0.8, 1, 1.2, 1.5, 2, 5, 10	16	NCAPH2
geneset_2696	0.01, 0.05, 0.1, 0.2, 0.5, 0.8, 1, 1.2, 1.5, 2, 5, 10	16	ERMP1
geneset_2697	0.01, 0.05, 0.1, 0.2, 0.5, 0.8, 1, 1.2, 1.5, 2, 5, 10	16	PDXK
geneset_2698	0.01, 0.05, 0.1, 0.2, 0.5, 0.8, 1, 1.2, 1.5, 2, 5, 10	16	PHF5A
geneset_2699	0.01, 0.05, 0.1, 0.2, 0.5, 0.8, 1, 1.2, 1.5, 2, 5, 10	16	PMF1
geneset_2699	0.01, 0.05, 0.1, 0.2, 0.5, 0.8, 1, 1.2, 1.5, 2, 5, 10	16	PMF1-BGLAP
geneset_2700	0.01, 0.05, 0.1, 0.2, 0.5, 0.8, 1, 1.2, 1.5, 2, 5, 10	16	DCAF12
geneset_2700	0.01, 0.05, 0.1, 0.2, 0.5, 0.8, 1, 1.2, 1.5, 2, 5, 10	16	DCAF12L1
geneset_2700	0.01, 0.05, 0.1, 0.2, 0.5, 0.8, 1, 1.2, 1.5, 2, 5, 10	16	DCAF12L2
geneset_2701	0.01, 0.05, 0.1, 0.2, 0.5, 0.8, 1, 1.2, 1.5, 2, 5, 10	16	TAF9_1
geneset_2701	0.01, 0.05, 0.1, 0.2, 0.5, 0.8, 1, 1.2, 1.5, 2, 5, 10	16	TAF9_2
geneset_2701	0.01, 0.05, 0.1, 0.2, 0.5, 0.8, 1, 1.2, 1.5, 2, 5, 10	16	TAF9
geneset_2701	0.01, 0.05, 0.1, 0.2, 0.5, 0.8, 1, 1.2, 1.5, 2, 5, 10	16	TAF9B
geneset_2702	0.01, 0.05, 0.1, 0.2, 0.5, 0.8, 1, 1.2, 1.5, 2, 5, 10	16	GTF2F2
geneset_2703	0.01, 0.05, 0.1, 0.2, 0.5, 0.8, 1, 1.2, 1.5, 2, 5, 10	16	NKAP
geneset_2703	0.01, 0.05, 0.1, 0.2, 0.5, 0.8, 1, 1.2, 1.5, 2, 5, 10	16	NKAPL
geneset_2704	0.05, 0.1, 0.2, 0.5, 0.8, 1, 1.2, 1.5, 2, 5, 10	16	PFAS
geneset_2705	0.01, 0.05, 0.1, 0.2, 0.5, 0.8, 1, 1.2, 1.5, 2, 5, 10	16	CCDC157
geneset_2706	0.8, 1, 1.2, 1.5, 2, 5, 10	16	CEP290
geneset_2707	0.01, 0.05, 0.1, 0.2, 0.5, 0.8, 1, 1.2, 1.5, 2, 5, 10	16	EIF3D
geneset_2708	0.01, 0.05, 0.1, 0.2, 0.5, 0.8, 1, 1.2, 1.5, 2, 5, 10	16	VPS29
geneset_2709	0.01, 0.05, 0.1, 0.2, 0.5, 0.8, 1, 1.2, 1.5, 2, 5, 10	16	RNASEH2B
geneset_2710	0.01, 0.05, 0.1, 0.2, 0.5, 0.8, 1, 1.2, 1.5, 2, 5, 10	16	RTTN
geneset_2711	0.01, 0.05, 0.1, 0.2, 0.5, 0.8, 1, 1.2, 1.5, 2, 5, 10	16	TP53I11
geneset_2712	0.01, 0.05, 0.1, 0.2, 0.5, 0.8, 1, 1.2, 1.5, 2, 5, 10	16	APMAP
geneset_2713	0.01, 0.05, 0.1, 0.2, 0.5, 0.8, 1, 1.2, 1.5, 2, 5, 10	16	TMEM169
geneset_2714	0.01, 0.05, 0.1, 0.2, 0.5, 0.8, 1, 1.2, 1.5, 2, 5, 10	16	POLR2E
geneset_2715	0.01, 0.05, 0.1, 0.2, 0.5, 0.8, 1, 1.2, 1.5, 2, 5, 10	16	CASD1
geneset_2716	0.01, 0.05, 0.1, 0.2, 0.5, 0.8, 1, 1.2, 1.5, 2, 5, 10	16	BLOC1S1
geneset_2717	0.01, 0.05, 0.1, 0.2, 0.5, 0.8, 1, 1.2, 1.5, 2, 5, 10	16	BCAS4
geneset_2717	0.01, 0.05, 0.1, 0.2, 0.5, 0.8, 1, 1.2, 1.5, 2, 5, 10	16	BLOC1S4
geneset_2718	0.01, 0.05, 0.1, 0.2, 0.5, 0.8, 1, 1.2, 1.5, 2, 5, 10	16	ADRM1
geneset_2719	0.01, 0.05, 0.1, 0.2, 0.5, 0.8, 1, 1.2, 1.5, 2, 5, 10	16	DAXX_1
geneset_2719	0.01, 0.05, 0.1, 0.2, 0.5, 0.8, 1, 1.2, 1.5, 2, 5, 10	16	DAXX_2
geneset_2719	0.01, 0.05, 0.1, 0.2, 0.5, 0.8, 1, 1.2, 1.5, 2, 5, 10	16	DAXX_3
geneset_2719	0.01, 0.05, 0.1, 0.2, 0.5, 0.8, 1, 1.2, 1.5, 2, 5, 10	16	DAXX_4
geneset_2719	0.01, 0.05, 0.1, 0.2, 0.5, 0.8, 1, 1.2, 1.5, 2, 5, 10	16	DAXX
geneset_2720	0.01, 0.05, 0.1, 0.2, 0.5, 0.8, 1, 1.2, 1.5, 2, 5, 10	16	TIMM44
geneset_2721	0.01, 0.05, 0.1, 0.2, 0.5, 0.8, 1, 1.2, 1.5, 2, 5, 10	16	CPED1
geneset_2722	0.01, 0.05, 0.1, 0.2, 0.5, 0.8, 1, 1.2, 1.5, 2, 5, 10	16	MTRES1
geneset_2723	0.01, 0.05, 0.1, 0.2, 0.5, 0.8, 1, 1.2, 1.5, 2, 5, 10	16	IGBP1
geneset_2723	0.01, 0.05, 0.1, 0.2, 0.5, 0.8, 1, 1.2, 1.5, 2, 5, 10	16	IGBP1C
geneset_2724	0.01, 0.05, 0.1, 0.2, 0.5, 0.8, 1, 1.2, 1.5, 2, 5, 10	16	TM7SF3
geneset_2725	0.01, 0.05, 0.1, 0.2, 0.5, 0.8, 1, 1.2, 1.5, 2, 5, 10	16	PGAP1
geneset_2726	0.01, 0.05, 0.1, 0.2, 0.5, 0.8, 1, 1.2, 1.5, 2, 5, 10	16	RIMKLA
geneset_2726	0.01, 0.05, 0.1, 0.2, 0.5, 0.8, 1, 1.2, 1.5, 2, 5, 10	16	RIMKLB
geneset_2727	0.01, 0.05, 0.1, 0.2, 0.5, 0.8, 1, 1.2, 1.5, 2, 5, 10	16	CCNB1IP1_1
geneset_2727	0.01, 0.05, 0.1, 0.2, 0.5, 0.8, 1, 1.2, 1.5, 2, 5, 10	16	CCNB1IP1
geneset_2728	0.8, 1, 1.2, 1.5, 2, 5, 10	16	GTF3C1
geneset_2729	0.01, 0.05, 0.1, 0.2, 0.5, 0.8, 1, 1.2, 1.5, 2, 5, 10	16	CTH
geneset_2730	0.01, 0.05, 0.1, 0.2, 0.5, 0.8, 1, 1.2, 1.5, 2, 5, 10	16	BLOC1S2
geneset_2731	0.01, 0.05, 0.1, 0.2, 0.5, 0.8, 1, 1.2, 1.5, 2, 5, 10	16	MICOS10
geneset_2732	0.01, 0.05, 0.1, 0.2, 0.5, 0.8, 1, 1.2, 1.5, 2, 5, 10	16	PPTC7
geneset_2733	1.5, 2, 5, 10	16	GUSB
geneset_2733	1.5, 2, 5, 10	16	LOC124900629
geneset_2733	1.5, 2, 5, 10	16	LOC124905596
geneset_2734	0.01, 0.05, 0.1, 0.2, 0.5, 0.8, 1, 1.2, 1.5, 2, 5, 10	16	ZC3H18
geneset_2735	0.01, 0.05, 0.1, 0.2, 0.5, 0.8, 1, 1.2, 1.5, 2, 5, 10	16	ZNF598_1
geneset_2735	0.01, 0.05, 0.1, 0.2, 0.5, 0.8, 1, 1.2, 1.5, 2, 5, 10	16	ZNF598
geneset_2736	0.01, 0.05, 0.1, 0.2, 0.5, 0.8, 1, 1.2, 1.5, 2, 5, 10	16	METTL26
geneset_2737	0.01, 0.05, 0.1, 0.2, 0.5, 0.8, 1, 1.2, 1.5, 2, 5, 10	16	PDAP1
geneset_2738	0.01, 0.05, 0.1, 0.2, 0.5, 0.8, 1, 1.2, 1.5, 2, 5, 10	16	POLR3D
geneset_2739	0.01, 0.05, 0.1, 0.2, 0.5, 0.8, 1, 1.2, 1.5, 2, 5, 10	16	TIMM23
geneset_2739	0.01, 0.05, 0.1, 0.2, 0.5, 0.8, 1, 1.2, 1.5, 2, 5, 10	16	TIMM23B
geneset_2740	0.01, 0.05, 0.1, 0.2, 0.5, 0.8, 1, 1.2, 1.5, 2, 5, 10	16	RPS24
geneset_2741	0.01, 0.05, 0.1, 0.2, 0.5, 0.8, 1, 1.2, 1.5, 2, 5, 10	16	GLCE
geneset_2742	0.01, 0.05, 0.1, 0.2, 0.5, 0.8, 1, 1.2, 1.5, 2, 5, 10	16	IDO1
geneset_2742	0.01, 0.05, 0.1, 0.2, 0.5, 0.8, 1, 1.2, 1.5, 2, 5, 10	16	IDO2
geneset_2743	0.01, 0.05, 0.1, 0.2, 0.5, 0.8, 1, 1.2, 1.5, 2, 5, 10	16	FRG1_1
geneset_2743	0.01, 0.05, 0.1, 0.2, 0.5, 0.8, 1, 1.2, 1.5, 2, 5, 10	16	FRG1_2
geneset_2743	0.01, 0.05, 0.1, 0.2, 0.5, 0.8, 1, 1.2, 1.5, 2, 5, 10	16	FRG1_3
geneset_2743	0.01, 0.05, 0.1, 0.2, 0.5, 0.8, 1, 1.2, 1.5, 2, 5, 10	16	FRG1
geneset_2743	0.01, 0.05, 0.1, 0.2, 0.5, 0.8, 1, 1.2, 1.5, 2, 5, 10	16	LOC102724813
geneset_2744	0.01, 0.05, 0.1, 0.2, 0.5, 0.8, 1, 1.2, 1.5, 2, 5, 10	16	PRLH
geneset_2745	0.01, 0.05, 0.1, 0.2, 0.5, 0.8, 1, 1.2, 1.5, 2, 5, 10	16	C5orf24
geneset_2746	0.01, 0.05, 0.1, 0.2, 0.5, 0.8, 1, 1.2, 1.5, 2, 5, 10	16	C2orf42
geneset_2747	0.01, 0.05, 0.1, 0.2, 0.5, 0.8, 1, 1.2, 1.5, 2, 5, 10	16	SUPV3L1
geneset_2748	0.01, 0.05, 0.1, 0.2, 0.5, 0.8, 1, 1.2, 1.5, 2, 5, 10	16	NICOL1
geneset_2749	0.01, 0.05, 0.1, 0.2, 0.5, 0.8, 1, 1.2, 1.5, 2, 5, 10	16	AMZ1
geneset_2749	0.01, 0.05, 0.1, 0.2, 0.5, 0.8, 1, 1.2, 1.5, 2, 5, 10	16	AMZ2
geneset_2750	0.01, 0.05, 0.1, 0.2, 0.5, 0.8, 1, 1.2, 1.5, 2, 5, 10	16	DNAAF6
geneset_2751	0.01, 0.05, 0.1, 0.2, 0.5, 0.8, 1, 1.2, 1.5, 2, 5, 10	16	SCOC
geneset_2752	0.01, 0.05, 0.1, 0.2, 0.5, 0.8, 1, 1.2, 1.5, 2, 5, 10	16	RPL10
geneset_2752	0.01, 0.05, 0.1, 0.2, 0.5, 0.8, 1, 1.2, 1.5, 2, 5, 10	16	RPL10L
geneset_2753	0.01, 0.05, 0.1, 0.2, 0.5, 0.8, 1, 1.2, 1.5, 2, 5, 10	16	TMEM254
geneset_2754	0.01, 0.05, 0.1, 0.2, 0.5, 0.8, 1, 1.2, 1.5, 2, 5, 10	16	TEX264
geneset_2755	0.01, 0.05, 0.1, 0.2, 0.5, 0.8, 1, 1.2, 1.5, 2, 5, 10	16	LSM12
geneset_2756	0.01, 0.05, 0.1, 0.2, 0.5, 0.8, 1, 1.2, 1.5, 2, 5, 10	16	ESPL1_1
geneset_2756	0.01, 0.05, 0.1, 0.2, 0.5, 0.8, 1, 1.2, 1.5, 2, 5, 10	16	ESPL1
geneset_2757	0.01, 0.05, 0.1, 0.2, 0.5, 0.8, 1, 1.2, 1.5, 2, 5, 10	16	ALG14
geneset_2758	1.2, 1.5, 2, 5, 10	16	FUT8
geneset_2759	0.01, 0.05, 0.1, 0.2, 0.5, 0.8, 1, 1.2, 1.5, 2, 5, 10	16	CTC1
geneset_2760	0.01, 0.05, 0.1, 0.2, 0.5, 0.8, 1, 1.2, 1.5, 2, 5, 10	16	FAM81A
geneset_2760	0.01, 0.05, 0.1, 0.2, 0.5, 0.8, 1, 1.2, 1.5, 2, 5, 10	16	FAM81B
geneset_2761	0.01, 0.05, 0.1, 0.2, 0.5, 0.8, 1, 1.2, 1.5, 2, 5, 10	16	AKAP17A_1
geneset_2761	0.01, 0.05, 0.1, 0.2, 0.5, 0.8, 1, 1.2, 1.5, 2, 5, 10	16	AKAP17A
geneset_2762	0.01, 0.05, 0.1, 0.2, 0.5, 0.8, 1, 1.2, 1.5, 2, 5, 10	16	BCL2L13
geneset_2763	0.01, 0.05, 0.1, 0.2, 0.5, 0.8, 1, 1.2, 1.5, 2, 5, 10	16	CANT1
geneset_2764	2, 5, 10	16	EMC3
geneset_2765	0.01, 0.05, 0.1, 0.2, 0.5, 0.8, 1, 1.2, 1.5, 2, 5, 10	16	HAUS3
geneset_2766	0.01, 0.05, 0.1, 0.2, 0.5, 0.8, 1, 1.2, 1.5, 2, 5, 10	16	C14orf132
geneset_2767	0.01, 0.05, 0.1, 0.2, 0.5, 0.8, 1, 1.2, 1.5, 2, 5, 10	16	C12orf75
geneset_2768	0.01, 0.05, 0.1, 0.2, 0.5, 0.8, 1, 1.2, 1.5, 2, 5, 10	16	LUZP2
geneset_2769	10	16	NDUFAB1
geneset_2770	0.01, 0.05, 0.1, 0.2, 0.5, 0.8, 1, 1.2, 1.5, 2, 5, 10	16	PTTG1
geneset_2770	0.01, 0.05, 0.1, 0.2, 0.5, 0.8, 1, 1.2, 1.5, 2, 5, 10	16	PTTG2
geneset_2771	0.01, 0.05, 0.1, 0.2, 0.5, 0.8, 1, 1.2, 1.5, 2, 5, 10	16	TAF7
geneset_2771	0.01, 0.05, 0.1, 0.2, 0.5, 0.8, 1, 1.2, 1.5, 2, 5, 10	16	TAF7L
geneset_2772	0.01, 0.05, 0.1, 0.2, 0.5, 0.8, 1, 1.2, 1.5, 2, 5, 10	17	SCG2
geneset_2773	10	17	SMARCB1_1
geneset_2773	10	17	SMARCB1
geneset_2774	0.01, 0.05, 0.1, 0.2, 0.5, 0.8, 1, 1.2, 1.5, 2, 5, 10	17	ZNF706
geneset_2775	5, 10	17	TMX2
geneset_2776	5, 10	17	PLVAP
geneset_2778	0.01, 0.05, 0.1, 0.2, 0.5, 0.8, 1, 1.2, 1.5, 2, 5, 10	17	LY86
geneset_2778	0.01, 0.05, 0.1, 0.2, 0.5, 0.8, 1, 1.2, 1.5, 2, 5, 10	17	LY96
geneset_2780	0.5, 0.8, 1, 1.2, 1.5, 2, 5, 10	17	BSCL2
geneset_2781	0.01, 0.05, 0.1, 0.2, 0.5, 0.8, 1, 1.2, 1.5, 2, 5, 10	17	CMIP
geneset_2782	0.01, 0.05, 0.1, 0.2, 0.5, 0.8, 1, 1.2, 1.5, 2, 5, 10	17	SUCO
geneset_2783	0.01, 0.05, 0.1, 0.2, 0.5, 0.8, 1, 1.2, 1.5, 2, 5, 10	17	CAT
geneset_2784	0.01, 0.05, 0.1, 0.2, 0.5, 0.8, 1, 1.2, 1.5, 2, 5, 10	17	MIS18BP1
geneset_2785	0.01, 0.05, 0.1, 0.2, 0.5, 0.8, 1, 1.2, 1.5, 2, 5, 10	17	RPL12
geneset_2786	0.01, 0.05, 0.1, 0.2, 0.5, 0.8, 1, 1.2, 1.5, 2, 5, 10	17	TMEM222
geneset_2787	0.01, 0.05, 0.1, 0.2, 0.5, 0.8, 1, 1.2, 1.5, 2, 5, 10	17	NPHP4
geneset_2788	0.01, 0.05, 0.1, 0.2, 0.5, 0.8, 1, 1.2, 1.5, 2, 5, 10	17	NADK
geneset_2789	0.01, 0.05, 0.1, 0.2, 0.5, 0.8, 1, 1.2, 1.5, 2, 5, 10	17	TDG
geneset_2790	0.01, 0.05, 0.1, 0.2, 0.5, 0.8, 1, 1.2, 1.5, 2, 5, 10	17	MIDN
geneset_2791	0.01, 0.05, 0.1, 0.2, 0.5, 0.8, 1, 1.2, 1.5, 2, 5, 10	17	CBARP
geneset_2792	0.01, 0.05, 0.1, 0.2, 0.5, 0.8, 1, 1.2, 1.5, 2, 5, 10	17	CCDC6
geneset_2793	0.01, 0.05, 0.1, 0.2, 0.5, 0.8, 1, 1.2, 1.5, 2, 5, 10	17	C4orf17
geneset_2793	0.01, 0.05, 0.1, 0.2, 0.5, 0.8, 1, 1.2, 1.5, 2, 5, 10	17	TBATA
geneset_2794	0.01, 0.05, 0.1, 0.2, 0.5, 0.8, 1, 1.2, 1.5, 2, 5, 10	17	AGXT
geneset_2795	0.01, 0.05, 0.1, 0.2, 0.5, 0.8, 1, 1.2, 1.5, 2, 5, 10	17	CTAG1A
geneset_2795	0.01, 0.05, 0.1, 0.2, 0.5, 0.8, 1, 1.2, 1.5, 2, 5, 10	17	CTAG1B
geneset_2795	0.01, 0.05, 0.1, 0.2, 0.5, 0.8, 1, 1.2, 1.5, 2, 5, 10	17	CTAG2
geneset_2795	0.01, 0.05, 0.1, 0.2, 0.5, 0.8, 1, 1.2, 1.5, 2, 5, 10	17	LAGE3
geneset_2796	0.01, 0.05, 0.1, 0.2, 0.5, 0.8, 1, 1.2, 1.5, 2, 5, 10	17	GTF2H4_1
geneset_2796	0.01, 0.05, 0.1, 0.2, 0.5, 0.8, 1, 1.2, 1.5, 2, 5, 10	17	GTF2H4_2
geneset_2796	0.01, 0.05, 0.1, 0.2, 0.5, 0.8, 1, 1.2, 1.5, 2, 5, 10	17	GTF2H4_3
geneset_2796	0.01, 0.05, 0.1, 0.2, 0.5, 0.8, 1, 1.2, 1.5, 2, 5, 10	17	GTF2H4_4
geneset_2796	0.01, 0.05, 0.1, 0.2, 0.5, 0.8, 1, 1.2, 1.5, 2, 5, 10	17	GTF2H4_5
geneset_2796	0.01, 0.05, 0.1, 0.2, 0.5, 0.8, 1, 1.2, 1.5, 2, 5, 10	17	GTF2H4
geneset_2797	0.01, 0.05, 0.1, 0.2, 0.5, 0.8, 1, 1.2, 1.5, 2, 5, 10	17	ATP6AP2
geneset_2798	0.01, 0.05, 0.1, 0.2, 0.5, 0.8, 1, 1.2, 1.5, 2, 5, 10	17	MSL2
geneset_2799	0.01, 0.05, 0.1, 0.2, 0.5, 0.8, 1, 1.2, 1.5, 2, 5, 10	17	RGN
geneset_2800	1.2, 1.5, 2, 5, 10	17	ERICH3
geneset_2801	0.01, 0.05, 0.1, 0.2, 0.5, 0.8, 1, 1.2, 1.5, 2, 5, 10	17	THTPA
geneset_2802	0.01, 0.05, 0.1, 0.2, 0.5, 0.8, 1, 1.2, 1.5, 2, 5, 10	17	RPL9
geneset_2803	0.01, 0.05, 0.1, 0.2, 0.5, 0.8, 1, 1.2, 1.5, 2, 5, 10	17	C3orf70
geneset_2804	0.01, 0.05, 0.1, 0.2, 0.5, 0.8, 1, 1.2, 1.5, 2, 5, 10	17	GBE1
geneset_2805	0.01, 0.05, 0.1, 0.2, 0.5, 0.8, 1, 1.2, 1.5, 2, 5, 10	17	FAM221A
geneset_2805	0.01, 0.05, 0.1, 0.2, 0.5, 0.8, 1, 1.2, 1.5, 2, 5, 10	17	FAM221B
geneset_2806	0.01, 0.05, 0.1, 0.2, 0.5, 0.8, 1, 1.2, 1.5, 2, 5, 10	17	AANAT
geneset_2807	0.01, 0.05, 0.1, 0.2, 0.5, 0.8, 1, 1.2, 1.5, 2, 5, 10	17	RPL30
geneset_2808	0.01, 0.05, 0.1, 0.2, 0.5, 0.8, 1, 1.2, 1.5, 2, 5, 10	17	RPL27A
geneset_2809	0.01, 0.05, 0.1, 0.2, 0.5, 0.8, 1, 1.2, 1.5, 2, 5, 10	17	CDCP1
geneset_2810	0.01, 0.05, 0.1, 0.2, 0.5, 0.8, 1, 1.2, 1.5, 2, 5, 10	17	PIERCE1
geneset_2810	0.01, 0.05, 0.1, 0.2, 0.5, 0.8, 1, 1.2, 1.5, 2, 5, 10	17	PIERCE2
geneset_2811	0.01, 0.05, 0.1, 0.2, 0.5, 0.8, 1, 1.2, 1.5, 2, 5, 10	17	MAIP1
geneset_2812	0.1, 0.2, 0.5, 0.8, 1, 1.2, 1.5, 2, 5, 10	17	CCDC89
geneset_2812	0.1, 0.2, 0.5, 0.8, 1, 1.2, 1.5, 2, 5, 10	17	TUSC1
geneset_2813	0.01, 0.05, 0.1, 0.2, 0.5, 0.8, 1, 1.2, 1.5, 2, 5, 10	17	ANKH
geneset_2814	0.01, 0.05, 0.1, 0.2, 0.5, 0.8, 1, 1.2, 1.5, 2, 5, 10	17	PISD
geneset_2815	0.01, 0.05, 0.1, 0.2, 0.5, 0.8, 1, 1.2, 1.5, 2, 5, 10	17	UBL7_1
geneset_2815	0.01, 0.05, 0.1, 0.2, 0.5, 0.8, 1, 1.2, 1.5, 2, 5, 10	17	UBL7
geneset_2816	0.01, 0.05, 0.1, 0.2, 0.5, 0.8, 1, 1.2, 1.5, 2, 5, 10	17	AGL
geneset_2817	0.01, 2, 5, 10	17	RNF121
geneset_2817	0.01, 2, 5, 10	17	RNF175
geneset_2818	2, 5, 10	17	CCDC171
geneset_2819	0.01, 0.05, 0.1, 0.2, 0.5, 0.8, 1, 1.2, 1.5, 2, 5, 10	17	CCDC74A
geneset_2819	0.01, 0.05, 0.1, 0.2, 0.5, 0.8, 1, 1.2, 1.5, 2, 5, 10	17	CCDC74B_1
geneset_2819	0.01, 0.05, 0.1, 0.2, 0.5, 0.8, 1, 1.2, 1.5, 2, 5, 10	17	CCDC74B
geneset_2820	0.01, 0.05, 0.1, 0.2, 0.5, 0.8, 1, 1.2, 1.5, 2, 5, 10	17	LOC102723728
geneset_2820	0.01, 0.05, 0.1, 0.2, 0.5, 0.8, 1, 1.2, 1.5, 2, 5, 10	17	NOMO1_1
geneset_2820	0.01, 0.05, 0.1, 0.2, 0.5, 0.8, 1, 1.2, 1.5, 2, 5, 10	17	NOMO1
geneset_2820	0.01, 0.05, 0.1, 0.2, 0.5, 0.8, 1, 1.2, 1.5, 2, 5, 10	17	NOMO2
geneset_2820	0.01, 0.05, 0.1, 0.2, 0.5, 0.8, 1, 1.2, 1.5, 2, 5, 10	17	NOMO3_1
geneset_2820	0.01, 0.05, 0.1, 0.2, 0.5, 0.8, 1, 1.2, 1.5, 2, 5, 10	17	NOMO3
geneset_2821	0.01, 0.05, 0.1, 0.2, 0.5, 0.8, 1, 1.2, 1.5, 2, 5, 10	17	GEMIN6
geneset_2822	0.01, 0.05, 0.1, 0.2, 0.5, 0.8, 1, 1.2, 1.5, 2, 5, 10	17	SMCR8_1
geneset_2822	0.01, 0.05, 0.1, 0.2, 0.5, 0.8, 1, 1.2, 1.5, 2, 5, 10	17	SMCR8
geneset_2823	0.01, 0.05, 0.1, 0.2, 0.5, 0.8, 1, 1.2, 1.5, 2, 5, 10	17	MED30
geneset_2824	0.01, 0.05, 0.1, 0.2, 0.5, 0.8, 1, 1.2, 1.5, 2, 5, 10	17	FAN1_1
geneset_2824	0.01, 0.05, 0.1, 0.2, 0.5, 0.8, 1, 1.2, 1.5, 2, 5, 10	17	FAN1_2
geneset_2824	0.01, 0.05, 0.1, 0.2, 0.5, 0.8, 1, 1.2, 1.5, 2, 5, 10	17	FAN1
geneset_2825	0.01, 0.05, 0.1, 0.2, 0.5, 0.8, 1, 1.2, 1.5, 2, 5, 10	17	MOCS2
geneset_2826	0.5, 0.8, 1, 1.2, 1.5, 2	17	RNF180
geneset_2827	0.01, 0.05, 0.1, 0.2, 0.5, 0.8, 1, 1.2, 1.5, 2, 5, 10	17	NFYA
geneset_2828	0.01, 0.05, 0.1, 0.2, 0.5, 0.8, 1, 1.2, 1.5, 2, 5, 10	17	CMBL
geneset_2829	0.01, 0.05, 0.1, 0.2, 0.5, 0.8, 1, 1.2, 1.5, 2, 5, 10	17	CHCHD4
geneset_2830	0.01, 0.05, 0.1, 0.2, 0.5, 0.8, 1, 1.2, 1.5, 2, 5, 10	17	SAMM50
geneset_2831	0.01, 0.05, 0.1, 0.2, 0.5, 0.8, 1, 1.2, 1.5, 2, 5, 10	17	PRIMA1_1
geneset_2831	0.01, 0.05, 0.1, 0.2, 0.5, 0.8, 1, 1.2, 1.5, 2, 5, 10	17	PRIMA1
geneset_2832	0.01, 0.05, 0.1, 0.2, 0.5, 0.8, 1, 1.2, 1.5, 2, 5, 10	17	RPAP1
geneset_2833	0.01, 0.05, 0.1, 0.2, 0.5, 0.8, 1, 1.2, 1.5, 2, 5, 10	17	PRR33_1
geneset_2833	0.01, 0.05, 0.1, 0.2, 0.5, 0.8, 1, 1.2, 1.5, 2, 5, 10	17	PRR33
geneset_2834	0.01, 0.05, 0.1, 0.2, 0.5, 0.8, 1, 1.2, 1.5, 2, 5, 10	17	TMEM144
geneset_2835	0.01, 0.05, 0.1, 0.2, 0.5, 0.8, 1, 1.2, 1.5, 2, 5, 10	17	RAB3GAP1
geneset_2836	10	17	CD34
geneset_2837	0.01, 0.05, 0.1, 0.2, 0.5, 0.8, 1, 1.2, 1.5, 2, 5, 10	17	DRAXIN
geneset_2838	0.01, 0.05, 0.1, 0.2, 0.5, 0.8, 1, 1.2, 1.5, 2, 5, 10	17	KITLG
geneset_2839	0.01, 0.05, 0.1, 0.2, 0.5, 0.8, 1, 1.2, 1.5, 2, 5, 10	17	LXN
geneset_2839	0.01, 0.05, 0.1, 0.2, 0.5, 0.8, 1, 1.2, 1.5, 2, 5, 10	17	RARRES1
geneset_2840	0.01, 0.05, 0.1, 0.2, 0.5, 0.8, 1, 1.2, 1.5, 2, 5, 10	17	PLN
geneset_2841	5, 10	17	SEC61G
geneset_2842	0.01, 0.05, 0.1, 0.2, 0.5, 0.8, 1, 1.2, 1.5, 2, 5, 10	17	SPMAP2
geneset_2842	0.01, 0.05, 0.1, 0.2, 0.5, 0.8, 1, 1.2, 1.5, 2, 5, 10	17	SPMAP2L
geneset_2843	0.5, 0.8, 1, 1.2, 1.5, 2, 5, 10	18	AIM2
geneset_2843	0.5, 0.8, 1, 1.2, 1.5, 2, 5, 10	18	IFI16
geneset_2843	0.5, 0.8, 1, 1.2, 1.5, 2, 5, 10	18	MNDA
geneset_2843	0.5, 0.8, 1, 1.2, 1.5, 2, 5, 10	18	PYDC5
geneset_2843	0.5, 0.8, 1, 1.2, 1.5, 2, 5, 10	18	PYHIN1
geneset_2844	0.01, 0.05, 0.1, 0.2, 0.5, 0.8, 1, 1.2, 1.5, 2, 5, 10	18	SLC14A1
geneset_2844	0.01, 0.05, 0.1, 0.2, 0.5, 0.8, 1, 1.2, 1.5, 2, 5, 10	18	SLC14A2
geneset_2845	0.01, 0.05, 0.1, 0.2, 0.5, 0.8, 1, 1.2, 1.5, 2, 5, 10	18	TMEM230
geneset_2846	0.8, 1, 1.2, 1.5, 2	18	RIBC1
geneset_2846	0.8, 1, 1.2, 1.5, 2	18	RIBC2
geneset_2847	0.01, 0.05, 0.1, 0.2, 0.5, 0.8, 1, 1.2, 1.5, 2, 5, 10	18	SPINDOC
geneset_2847	0.01, 0.05, 0.1, 0.2, 0.5, 0.8, 1, 1.2, 1.5, 2, 5, 10	18	ZFTA
geneset_2848	0.01, 0.05, 0.1, 0.2, 0.5, 0.8, 1, 1.2, 1.5, 2, 5, 10	18	NUFIP2
geneset_2849	0.01, 0.05, 0.1, 0.2, 0.5, 0.8, 1, 1.2, 1.5, 2, 5, 10	18	MTDH
geneset_2850	0.01, 0.05, 0.1, 0.2, 0.5, 0.8, 1, 1.2, 1.5, 2, 5, 10	18	FAIM
geneset_2851	0.01, 0.05, 0.1, 0.2, 0.5, 0.8, 1, 1.2, 1.5, 2, 5, 10	18	GGACT
geneset_2852	0.1, 0.5, 0.8, 1, 1.2, 1.5, 2, 5	18	TPR
geneset_2855	2, 5, 10	18	SSU72
geneset_2855	2, 5, 10	18	SSU72L1
geneset_2855	2, 5, 10	18	SSU72L2
geneset_2855	2, 5, 10	18	SSU72L3
geneset_2855	2, 5, 10	18	SSU72L4
geneset_2855	2, 5, 10	18	SSU72L5
geneset_2855	2, 5, 10	18	SSU72L6
geneset_2856	2, 5	18	C6orf136_1
geneset_2856	2, 5	18	C6orf136_2
geneset_2856	2, 5	18	C6orf136_3
geneset_2856	2, 5	18	C6orf136_4
geneset_2856	2, 5	18	C6orf136_5
geneset_2856	2, 5	18	C6orf136_6
geneset_2856	2, 5	18	C6orf136
geneset_2857	0.01, 0.05, 0.1, 0.2, 0.5, 0.8, 1, 1.2, 1.5, 2, 5, 10	18	TIFA
geneset_2857	0.01, 0.05, 0.1, 0.2, 0.5, 0.8, 1, 1.2, 1.5, 2, 5, 10	18	TIFAB
geneset_2858	0.01, 0.05, 0.1, 0.2, 0.5, 0.8, 1, 1.2, 1.5, 2, 5, 10	18	SCAPER
geneset_2859	0.01, 0.05, 0.1, 0.2, 0.5, 0.8, 1, 1.2, 1.5, 2, 5, 10	18	ARMC1
geneset_2860	0.2, 5, 10	18	EXOC2
geneset_2861	0.01, 0.05, 0.1, 0.2, 0.5, 0.8, 1, 1.2, 1.5, 2, 5, 10	18	SHCBP1
geneset_2861	0.01, 0.05, 0.1, 0.2, 0.5, 0.8, 1, 1.2, 1.5, 2, 5, 10	18	SHCBP1L
geneset_2862	5, 10	18	UGDH
geneset_2863	0.01, 0.05, 0.1, 0.2, 0.5, 0.8, 1, 1.2, 1.5, 2, 5, 10	18	PFDN6_1
geneset_2863	0.01, 0.05, 0.1, 0.2, 0.5, 0.8, 1, 1.2, 1.5, 2, 5, 10	18	PFDN6_2
geneset_2863	0.01, 0.05, 0.1, 0.2, 0.5, 0.8, 1, 1.2, 1.5, 2, 5, 10	18	PFDN6_3
geneset_2863	0.01, 0.05, 0.1, 0.2, 0.5, 0.8, 1, 1.2, 1.5, 2, 5, 10	18	PFDN6_4
geneset_2863	0.01, 0.05, 0.1, 0.2, 0.5, 0.8, 1, 1.2, 1.5, 2, 5, 10	18	PFDN6
geneset_2864	0.01, 0.05, 0.1, 0.2, 0.5, 0.8, 1, 1.2, 1.5, 2, 5, 10	18	VPS52_1
geneset_2864	0.01, 0.05, 0.1, 0.2, 0.5, 0.8, 1, 1.2, 1.5, 2, 5, 10	18	VPS52_2
geneset_2864	0.01, 0.05, 0.1, 0.2, 0.5, 0.8, 1, 1.2, 1.5, 2, 5, 10	18	VPS52_3
geneset_2864	0.01, 0.05, 0.1, 0.2, 0.5, 0.8, 1, 1.2, 1.5, 2, 5, 10	18	VPS52_4
geneset_2864	0.01, 0.05, 0.1, 0.2, 0.5, 0.8, 1, 1.2, 1.5, 2, 5, 10	18	VPS52_5
geneset_2864	0.01, 0.05, 0.1, 0.2, 0.5, 0.8, 1, 1.2, 1.5, 2, 5, 10	18	VPS52_6
geneset_2864	0.01, 0.05, 0.1, 0.2, 0.5, 0.8, 1, 1.2, 1.5, 2, 5, 10	18	VPS52
geneset_2865	0.01, 0.05, 0.1, 0.2, 0.5, 0.8, 1, 1.2, 1.5, 2, 5, 10	18	TMEM51
geneset_2866	0.01, 0.05, 0.1, 0.2, 0.5, 0.8, 1, 1.2, 1.5, 2, 5, 10	18	ARCN1
geneset_2867	10	18	CCDC17
geneset_2868	0.01, 0.05, 0.1, 0.2, 0.5, 0.8, 1, 1.2, 1.5, 2, 5, 10	18	MOSPD1
geneset_2868	0.01, 0.05, 0.1, 0.2, 0.5, 0.8, 1, 1.2, 1.5, 2, 5, 10	18	MOSPD3
geneset_2869	0.01, 0.05, 0.1, 0.2, 0.5, 0.8, 1, 1.2, 1.5, 2, 5, 10	18	CSNK2B_1
geneset_2869	0.01, 0.05, 0.1, 0.2, 0.5, 0.8, 1, 1.2, 1.5, 2, 5, 10	18	CSNK2B_2
geneset_2869	0.01, 0.05, 0.1, 0.2, 0.5, 0.8, 1, 1.2, 1.5, 2, 5, 10	18	CSNK2B_3
geneset_2869	0.01, 0.05, 0.1, 0.2, 0.5, 0.8, 1, 1.2, 1.5, 2, 5, 10	18	CSNK2B_4
geneset_2869	0.01, 0.05, 0.1, 0.2, 0.5, 0.8, 1, 1.2, 1.5, 2, 5, 10	18	CSNK2B_5
geneset_2869	0.01, 0.05, 0.1, 0.2, 0.5, 0.8, 1, 1.2, 1.5, 2, 5, 10	18	CSNK2B_6
geneset_2869	0.01, 0.05, 0.1, 0.2, 0.5, 0.8, 1, 1.2, 1.5, 2, 5, 10	18	CSNK2B
geneset_2870	0.5, 0.8, 1, 1.2, 1.5, 2, 5, 10	18	SAP130
geneset_2871	0.01, 0.05, 0.1, 0.2, 0.5, 0.8, 1, 1.2, 1.5, 2, 5, 10	18	NFU1
geneset_2872	0.01, 0.05, 0.1, 0.2, 0.5, 0.8, 1, 1.2, 1.5, 2, 5, 10	18	RPL5
geneset_2873	0.01, 0.05, 0.1, 0.2, 0.5, 0.8, 1, 1.2, 1.5, 2, 5, 10	18	RPS26
geneset_2874	0.01, 0.05, 0.1, 0.2, 0.5, 0.8, 1, 1.2, 1.5, 2, 5, 10	18	RPL36A
geneset_2874	0.01, 0.05, 0.1, 0.2, 0.5, 0.8, 1, 1.2, 1.5, 2, 5, 10	18	RPL36A-HNRNPH2
geneset_2874	0.01, 0.05, 0.1, 0.2, 0.5, 0.8, 1, 1.2, 1.5, 2, 5, 10	18	RPL36AL
geneset_2875	0.01, 0.05, 0.1, 0.2, 0.5, 0.8, 1, 1.2, 1.5, 2, 5, 10	18	BDP1_1
geneset_2875	0.01, 0.05, 0.1, 0.2, 0.5, 0.8, 1, 1.2, 1.5, 2, 5, 10	18	BDP1_2
geneset_2875	0.01, 0.05, 0.1, 0.2, 0.5, 0.8, 1, 1.2, 1.5, 2, 5, 10	18	BDP1_3
geneset_2875	0.01, 0.05, 0.1, 0.2, 0.5, 0.8, 1, 1.2, 1.5, 2, 5, 10	18	BDP1
geneset_2876	0.01, 0.05, 0.1, 0.2, 0.5, 0.8, 1, 1.2, 1.5, 2, 5, 10	18	HGSNAT
geneset_2877	0.01, 0.05, 0.1, 0.2, 0.5, 0.8, 1, 1.2, 1.5, 2, 5, 10	18	TMEM205
geneset_2878	0.01, 0.05, 0.1, 0.2, 0.5, 0.8, 1, 1.2, 1.5, 2, 5, 10	18	SPRYD7
geneset_2879	0.01, 0.05, 0.1, 0.2, 0.5, 0.8, 1, 1.2, 1.5, 2, 5, 10	18	RPL35A
geneset_2880	0.01, 0.05, 0.1, 0.2, 0.5, 0.8, 1, 1.2, 1.5, 2, 5, 10	18	EIF3J
geneset_2881	0.01, 0.05, 0.1, 0.2, 0.5, 0.8, 1, 1.2, 1.5, 2, 5, 10	18	TIPIN
geneset_2882	0.01, 0.05, 0.1, 0.2, 0.5, 0.8, 1, 1.2, 1.5, 2, 5, 10	18	GCSH_1
geneset_2882	0.01, 0.05, 0.1, 0.2, 0.5, 0.8, 1, 1.2, 1.5, 2, 5, 10	18	GCSH
geneset_2883	0.01, 0.05, 0.1, 0.2, 0.5, 0.8, 1, 1.2, 1.5, 2, 5, 10	18	EIF2S1
geneset_2884	0.01, 0.05, 0.1, 0.2, 0.5, 0.8, 1, 1.2, 1.5, 2, 5, 10	18	PSME4
geneset_2885	0.01, 0.05, 0.1, 0.2, 0.5, 0.8, 1, 1.2, 1.5, 2, 5, 10	18	MOSMO_1
geneset_2885	0.01, 0.05, 0.1, 0.2, 0.5, 0.8, 1, 1.2, 1.5, 2, 5, 10	18	MOSMO
geneset_2886	0.01, 0.05, 0.1, 0.2, 0.5, 0.8, 1, 1.2, 1.5, 2, 5, 10	18	KIFAP3
geneset_2887	5	18	RWDD2A
geneset_2887	5	18	RWDD2B_1
geneset_2887	5	18	RWDD2B
geneset_2888	10	18	PALD1
geneset_2889	0.01, 0.05, 0.1, 0.2, 0.5, 0.8, 1, 1.2, 1.5, 2, 5, 10	18	FOCAD
geneset_2890	0.01, 0.05, 0.1, 0.2, 0.5, 0.8, 1, 1.2, 1.5, 2, 5, 10	18	C15orf39
geneset_2891	0.01, 0.05, 0.1, 0.2, 0.5, 0.8, 1, 1.2, 1.5, 2, 5, 10	18	NNT
geneset_2892	0.01, 0.05, 0.1, 0.2, 0.5, 0.8, 1, 1.2, 1.5, 2, 5, 10	18	FIBIN
geneset_2893	0.01, 0.05, 0.1, 0.2, 0.5, 0.8, 1, 1.2, 1.5, 2, 5, 10	18	RPS11
geneset_2894	0.01, 0.05, 0.1, 0.2, 0.5, 0.8, 1, 1.2, 1.5, 2, 5, 10	18	ZNF207
geneset_2895	0.01, 0.05, 0.1, 0.2, 0.5, 0.8, 1, 1.2, 1.5, 2, 5, 10	18	PPP4R2
geneset_2896	0.01, 0.05, 0.1, 0.2, 0.5, 0.8, 1, 1.2, 1.5, 2, 5, 10	18	TMEM125
geneset_2897	0.01, 0.05, 0.1, 0.2, 0.5, 0.8, 1, 1.2, 1.5, 2, 5, 10	18	NSMF
geneset_2898	0.01, 0.05, 0.1, 0.2, 0.5, 0.8, 1, 1.2, 1.5, 2, 5, 10	18	TDO2_1
geneset_2898	0.01, 0.05, 0.1, 0.2, 0.5, 0.8, 1, 1.2, 1.5, 2, 5, 10	18	TDO2
geneset_2899	0.01, 0.05, 0.1, 0.2, 0.5, 0.8, 1, 1.2, 1.5, 2, 5, 10	18	VHL
geneset_2899	0.01, 0.05, 0.1, 0.2, 0.5, 0.8, 1, 1.2, 1.5, 2, 5, 10	18	VHLL
geneset_2900	0.01, 0.05, 0.1, 0.2, 0.5, 0.8, 1, 1.2, 1.5, 2, 5, 10	18	MGAT2
geneset_2901	0.01, 0.05, 0.1, 0.2, 0.5, 0.8, 1, 1.2, 1.5, 2, 5, 10	18	ATAT1_1
geneset_2901	0.01, 0.05, 0.1, 0.2, 0.5, 0.8, 1, 1.2, 1.5, 2, 5, 10	18	ATAT1_2
geneset_2901	0.01, 0.05, 0.1, 0.2, 0.5, 0.8, 1, 1.2, 1.5, 2, 5, 10	18	ATAT1_3
geneset_2901	0.01, 0.05, 0.1, 0.2, 0.5, 0.8, 1, 1.2, 1.5, 2, 5, 10	18	ATAT1_4
geneset_2901	0.01, 0.05, 0.1, 0.2, 0.5, 0.8, 1, 1.2, 1.5, 2, 5, 10	18	ATAT1_5
geneset_2901	0.01, 0.05, 0.1, 0.2, 0.5, 0.8, 1, 1.2, 1.5, 2, 5, 10	18	ATAT1_6
geneset_2901	0.01, 0.05, 0.1, 0.2, 0.5, 0.8, 1, 1.2, 1.5, 2, 5, 10	18	ATAT1
geneset_2902	0.01, 0.05, 0.1, 0.2, 0.5, 0.8, 1, 1.2, 1.5, 2, 5, 10	18	BMF
geneset_2903	0.01, 0.05, 0.1, 0.2, 0.5, 0.8, 1, 1.2, 1.5, 2, 5, 10	18	KDF1
geneset_2904	0.01, 0.05, 0.1, 0.2, 0.5, 0.8, 1, 1.2, 1.5, 2, 5, 10	18	MANBAL_1
geneset_2904	0.01, 0.05, 0.1, 0.2, 0.5, 0.8, 1, 1.2, 1.5, 2, 5, 10	18	MANBAL
geneset_2905	0.01, 0.05, 0.1, 0.2, 0.5, 0.8, 1, 1.2, 1.5, 2, 5, 10	18	TAC1
geneset_2905	0.01, 0.05, 0.1, 0.2, 0.5, 0.8, 1, 1.2, 1.5, 2, 5, 10	18	TAC4
geneset_2906	0.01, 0.05, 0.1, 0.2, 0.5, 0.8, 1, 1.2, 1.5, 2, 5, 10	18	LOC107986372_1
geneset_2906	0.01, 0.05, 0.1, 0.2, 0.5, 0.8, 1, 1.2, 1.5, 2, 5, 10	18	LOC107986372
geneset_2906	0.01, 0.05, 0.1, 0.2, 0.5, 0.8, 1, 1.2, 1.5, 2, 5, 10	18	LOC107986373_1
geneset_2906	0.01, 0.05, 0.1, 0.2, 0.5, 0.8, 1, 1.2, 1.5, 2, 5, 10	18	LOC107986373_2
geneset_2906	0.01, 0.05, 0.1, 0.2, 0.5, 0.8, 1, 1.2, 1.5, 2, 5, 10	18	LOC107986373
geneset_2906	0.01, 0.05, 0.1, 0.2, 0.5, 0.8, 1, 1.2, 1.5, 2, 5, 10	18	LOC128966712
geneset_2906	0.01, 0.05, 0.1, 0.2, 0.5, 0.8, 1, 1.2, 1.5, 2, 5, 10	18	LOC128966726
geneset_2906	0.01, 0.05, 0.1, 0.2, 0.5, 0.8, 1, 1.2, 1.5, 2, 5, 10	18	TOMM5
geneset_2907	0.01, 0.05, 0.1, 0.2, 0.5, 0.8, 1, 1.2, 1.5, 2, 5, 10	18	POLR1H_1
geneset_2907	0.01, 0.05, 0.1, 0.2, 0.5, 0.8, 1, 1.2, 1.5, 2, 5, 10	18	POLR1H_2
geneset_2907	0.01, 0.05, 0.1, 0.2, 0.5, 0.8, 1, 1.2, 1.5, 2, 5, 10	18	POLR1H_3
geneset_2907	0.01, 0.05, 0.1, 0.2, 0.5, 0.8, 1, 1.2, 1.5, 2, 5, 10	18	POLR1H_4
geneset_2907	0.01, 0.05, 0.1, 0.2, 0.5, 0.8, 1, 1.2, 1.5, 2, 5, 10	18	POLR1H_5
geneset_2907	0.01, 0.05, 0.1, 0.2, 0.5, 0.8, 1, 1.2, 1.5, 2, 5, 10	18	POLR1H_6
geneset_2907	0.01, 0.05, 0.1, 0.2, 0.5, 0.8, 1, 1.2, 1.5, 2, 5, 10	18	POLR1H_7
geneset_2907	0.01, 0.05, 0.1, 0.2, 0.5, 0.8, 1, 1.2, 1.5, 2, 5, 10	18	POLR1H
geneset_2908	0.01, 0.05, 0.1, 0.2, 0.5, 0.8, 1, 1.2, 1.5, 2, 5, 10	19	PTMA
geneset_2909	0.01, 0.05, 0.1, 0.2, 0.5, 0.8, 1, 1.2, 1.5, 2, 5, 10	19	TMEM119
geneset_2910	0.01, 0.05, 0.1, 0.2, 0.5, 0.8, 1, 1.2, 1.5, 2, 5, 10	19	MYCT1
geneset_2911	0.01, 0.05, 0.1, 0.2, 0.5, 0.8, 1, 1.2, 1.5, 2, 5, 10	19	LIME1
geneset_2912	2, 5, 10	19	FAM220A
geneset_2912	2, 5, 10	19	SMIM10
geneset_2912	2, 5, 10	19	SMIM10L1_1
geneset_2912	2, 5, 10	19	SMIM10L1_2
geneset_2912	2, 5, 10	19	SMIM10L1
geneset_2912	2, 5, 10	19	SMIM10L2A
geneset_2912	2, 5, 10	19	SMIM10L2B
geneset_2912	2, 5, 10	19	SMIM10L3
geneset_2913	5	19	NPB
geneset_2913	5	19	NPW_1
geneset_2913	5	19	NPW
geneset_2914	0.01, 0.05, 0.1, 0.2, 0.5, 0.8, 1, 1.2, 1.5, 2, 5, 10	19	COX8A
geneset_2915	0.01, 0.05, 0.1, 0.2, 0.5, 0.8, 1, 1.2, 1.5, 2, 5, 10	19	HMGN1
geneset_2917	0.01, 0.05, 0.1, 0.2, 0.5, 0.8, 1, 1.2, 1.5, 2, 5, 10	19	MMADHC
geneset_2918	0.01, 0.05, 0.1, 0.2, 0.5, 0.8, 1, 1.2, 1.5, 2, 5, 10	19	CIROP
geneset_2918	0.01, 0.05, 0.1, 0.2, 0.5, 0.8, 1, 1.2, 1.5, 2, 5, 10	19	LMLN
geneset_2919	0.01, 0.05, 0.1, 0.2, 0.5, 0.8, 1, 1.2, 1.5, 2, 5, 10	19	RPS2_1
geneset_2919	0.01, 0.05, 0.1, 0.2, 0.5, 0.8, 1, 1.2, 1.5, 2, 5, 10	19	RPS2
geneset_2920	0.01, 0.05, 0.1, 0.2, 0.5, 0.8, 1, 1.2, 1.5, 2, 5, 10	19	FLCN
geneset_2920	0.01, 0.05, 0.1, 0.2, 0.5, 0.8, 1, 1.2, 1.5, 2, 5, 10	19	TMEM143
geneset_2921	0.01, 0.05, 0.1, 0.2, 0.5, 0.8, 1, 1.2, 1.5, 2, 5, 10	19	TPI1
geneset_2922	0.01, 0.05, 0.1, 0.2, 0.5, 0.8, 1, 1.2, 1.5, 2, 5, 10	19	CSPP1
geneset_2923	0.01, 0.05, 0.1, 0.2, 0.5, 0.8, 1, 1.2, 1.5, 2, 5, 10	19	CCSAP
geneset_2924	0.01, 0.05, 0.1, 0.2, 0.5, 0.8, 1, 1.2, 1.5, 2, 5, 10	19	DAG1
geneset_2925	0.01, 0.05, 0.1, 0.2, 0.5, 0.8, 1, 1.2, 1.5, 2, 5, 10	19	HMGCS1
geneset_2925	0.01, 0.05, 0.1, 0.2, 0.5, 0.8, 1, 1.2, 1.5, 2, 5, 10	19	HMGCS2
geneset_2926	0.01, 0.05, 0.1, 0.2, 0.5, 0.8, 1, 1.2, 1.5, 2, 5, 10	19	ZNG1A
geneset_2926	0.01, 0.05, 0.1, 0.2, 0.5, 0.8, 1, 1.2, 1.5, 2, 5, 10	19	ZNG1B
geneset_2926	0.01, 0.05, 0.1, 0.2, 0.5, 0.8, 1, 1.2, 1.5, 2, 5, 10	19	ZNG1C
geneset_2926	0.01, 0.05, 0.1, 0.2, 0.5, 0.8, 1, 1.2, 1.5, 2, 5, 10	19	ZNG1E
geneset_2926	0.01, 0.05, 0.1, 0.2, 0.5, 0.8, 1, 1.2, 1.5, 2, 5, 10	19	ZNG1F
geneset_2927	0.01, 0.05, 0.1, 0.2, 0.5, 0.8, 1, 1.2, 1.5, 2, 5, 10	19	SPATA6
geneset_2927	0.01, 0.05, 0.1, 0.2, 0.5, 0.8, 1, 1.2, 1.5, 2, 5, 10	19	SPATA6L
geneset_2928	0.1, 0.2, 0.5, 0.8, 1, 1.2, 1.5, 2, 5, 10	19	C8orf58
geneset_2929	0.01, 0.5, 10	19	DOK7
geneset_2930	5, 10	19	GLG1
geneset_2931	0.01, 0.05, 0.1, 0.2, 0.5, 0.8, 1, 1.2, 1.5, 2, 5, 10	19	INCENP
geneset_2932	1, 1.2, 1.5, 2, 5, 10	19	GPR153
geneset_2932	1, 1.2, 1.5, 2, 5, 10	19	GPR162
geneset_2933	0.01, 0.05, 0.1, 0.2, 0.5, 0.8, 1, 1.2, 1.5, 2, 5, 10	19	TTI1
geneset_2934	0.01, 0.05, 0.1, 0.2, 0.5, 0.8, 1, 1.2, 1.5, 2, 5, 10	19	TUSC2
geneset_2935	0.01, 0.05, 0.1, 0.2, 0.5, 0.8, 1, 1.2, 1.5, 2, 5, 10	19	SELENOP
geneset_2936	0.01, 0.05, 0.1, 0.2, 0.5, 0.8, 1, 1.2, 1.5, 2, 5, 10	19	TMEM243
geneset_2937	0.01, 0.05, 0.1, 0.2, 0.5, 0.8, 1, 1.2, 1.5, 2, 5, 10	19	GSTK1
geneset_2938	0.01, 0.05, 0.1, 0.2, 0.5, 0.8, 1, 1.2, 1.5, 2, 5, 10	19	ATP5IF1_1
geneset_2938	0.01, 0.05, 0.1, 0.2, 0.5, 0.8, 1, 1.2, 1.5, 2, 5, 10	19	ATP5IF1
geneset_2939	0.01, 0.05, 0.1, 0.2, 0.5, 0.8, 1, 1.2, 1.5, 2, 5, 10	19	MEIOC
geneset_2940	0.1, 0.2, 1, 10	19	MPST
geneset_2940	0.1, 0.2, 1, 10	19	TST
geneset_2941	0.01, 0.05, 0.1, 0.2, 0.5, 0.8, 1, 1.2, 1.5, 2, 5, 10	19	TERT
geneset_2942	0.01, 0.05, 0.1, 0.2, 0.5, 0.8, 1, 1.2, 1.5, 2, 5, 10	19	CNOT4
geneset_2943	0.01, 0.05, 0.1, 0.2, 0.5, 0.8, 1, 1.2, 1.5, 2, 5, 10	19	UBL5
geneset_2944	0.01, 5	19	PDCD10
geneset_2945	0.01, 0.05, 0.1, 0.2, 0.5, 0.8, 1, 1.2, 1.5, 2, 5, 10	19	SDHB_1
geneset_2945	0.01, 0.05, 0.1, 0.2, 0.5, 0.8, 1, 1.2, 1.5, 2, 5, 10	19	SDHB
geneset_2946	0.01, 0.05, 0.1, 0.2, 0.5, 0.8, 1, 1.2, 1.5, 2, 5, 10	19	CIP2A
geneset_2947	0.01, 0.05, 0.1, 0.2, 0.5, 0.8, 1, 1.2, 1.5, 2, 5, 10	19	AMMECR1
geneset_2947	0.01, 0.05, 0.1, 0.2, 0.5, 0.8, 1, 1.2, 1.5, 2, 5, 10	19	AMMECR1L
geneset_2948	1.5, 2, 5, 10	19	CCDC30
geneset_2949	0.05, 0.1, 0.2, 0.5, 0.8, 1, 1.2, 1.5, 2, 5, 10	19	CEP63
geneset_2949	0.05, 0.1, 0.2, 0.5, 0.8, 1, 1.2, 1.5, 2, 5, 10	19	DEUP1
geneset_2950	0.01, 0.05, 0.1, 0.2, 0.5, 0.8, 1, 1.2, 1.5, 2, 5, 10	19	RNASET2
geneset_2951	0.01, 0.05, 0.1, 0.2, 0.5, 0.8, 1, 1.2, 1.5, 2, 5, 10	19	SMDT1_1
geneset_2951	0.01, 0.05, 0.1, 0.2, 0.5, 0.8, 1, 1.2, 1.5, 2, 5, 10	19	SMDT1_2
geneset_2951	0.01, 0.05, 0.1, 0.2, 0.5, 0.8, 1, 1.2, 1.5, 2, 5, 10	19	SMDT1_3
geneset_2951	0.01, 0.05, 0.1, 0.2, 0.5, 0.8, 1, 1.2, 1.5, 2, 5, 10	19	SMDT1
geneset_2952	0.01, 0.05, 0.1, 0.2, 0.5, 0.8, 1, 1.2, 1.5, 2, 5, 10	19	SCCPDH
geneset_2953	0.01, 0.05, 0.1, 0.2, 0.5, 0.8, 1, 1.2, 1.5, 2, 5, 10	19	CIART
geneset_2954	0.01, 0.05, 0.1, 0.2, 0.5, 0.8, 1, 1.2, 1.5, 2, 5, 10	19	GAL
geneset_2955	0.01, 0.05, 0.1, 0.2, 0.5, 0.8, 1, 1.2, 1.5, 2, 5, 10	19	PAIP2
geneset_2955	0.01, 0.05, 0.1, 0.2, 0.5, 0.8, 1, 1.2, 1.5, 2, 5, 10	19	PAIP2B
geneset_2956	0.01, 0.05, 0.1, 0.2, 0.5, 0.8, 1, 1.2, 1.5, 2, 5, 10	19	FAM178B
geneset_2956	0.01, 0.05, 0.1, 0.2, 0.5, 0.8, 1, 1.2, 1.5, 2, 5, 10	19	SLF2
geneset_2957	0.05, 0.1, 0.2, 0.5, 0.8, 1, 1.2, 1.5, 2, 5	19	INPP5A
geneset_2958	0.01, 0.05, 0.1, 0.2, 0.5, 0.8, 1, 1.2, 1.5, 2, 5, 10	19	BST1
geneset_2958	0.01, 0.05, 0.1, 0.2, 0.5, 0.8, 1, 1.2, 1.5, 2, 5, 10	19	CD38
geneset_2959	0.01, 0.05, 0.1, 0.2, 0.5, 0.8, 1, 1.2, 1.5, 2, 5, 10	19	RPS15A
geneset_2960	0.01, 0.05, 0.1, 0.2, 0.5, 0.8, 1, 1.2, 1.5, 2, 5, 10	19	HAPSTR1
geneset_2960	0.01, 0.05, 0.1, 0.2, 0.5, 0.8, 1, 1.2, 1.5, 2, 5, 10	19	HAPSTR2
geneset_2961	0.01, 0.05, 0.1, 0.2, 0.5, 0.8, 1, 1.2, 1.5, 2, 5, 10	19	LEAP2
geneset_2962	0.01, 0.05, 0.1, 0.2, 0.5, 0.8, 1, 1.2, 1.5, 2, 5, 10	19	SAP30
geneset_2962	0.01, 0.05, 0.1, 0.2, 0.5, 0.8, 1, 1.2, 1.5, 2, 5, 10	19	SAP30L
geneset_2963	0.01, 0.05, 0.1, 0.2, 0.5, 0.8, 1, 1.2, 1.5, 2, 5, 10	19	GTSE1
geneset_2963	0.01, 0.05, 0.1, 0.2, 0.5, 0.8, 1, 1.2, 1.5, 2, 5, 10	19	PSRC1
geneset_2964	0.01, 0.05, 0.1, 0.2, 0.5, 0.8, 1, 1.2, 1.5, 2, 5, 10	19	TSC1
geneset_2965	0.01, 0.05, 0.1, 0.2, 0.5, 0.8, 1, 1.2, 1.5, 2, 5, 10	19	FAM76A
geneset_2965	0.01, 0.05, 0.1, 0.2, 0.5, 0.8, 1, 1.2, 1.5, 2, 5, 10	19	FAM76B
geneset_2966	5, 10	19	RIBC1
geneset_2966	5, 10	19	RIBC2
geneset_2967	0.01, 0.05, 0.1, 0.2, 0.5, 0.8, 1, 1.2, 1.5, 2, 5, 10	19	CCDC38
geneset_2967	0.01, 0.05, 0.1, 0.2, 0.5, 0.8, 1, 1.2, 1.5, 2, 5, 10	19	CFAP100
geneset_2968	0.01, 0.05, 0.1, 0.2, 0.5, 0.8, 1, 1.2, 1.5, 2, 5, 10	19	SINHCAF_1
geneset_2968	0.01, 0.05, 0.1, 0.2, 0.5, 0.8, 1, 1.2, 1.5, 2, 5, 10	19	SINHCAF
geneset_2969	0.01, 0.05, 0.1, 0.2, 0.5, 0.8, 1, 1.2, 1.5, 2, 5, 10	19	BTLA
geneset_2970	0.01, 0.05, 0.1, 0.2, 0.5, 0.8, 1, 1.2, 1.5, 2, 5, 10	19	PIGY
geneset_2970	0.01, 0.05, 0.1, 0.2, 0.5, 0.8, 1, 1.2, 1.5, 2, 5, 10	19	PYURF
geneset_2971	0.01, 0.05, 0.1, 0.2, 0.5, 0.8, 1, 1.2, 1.5, 2, 5, 10	19	PPP1R11_1
geneset_2971	0.01, 0.05, 0.1, 0.2, 0.5, 0.8, 1, 1.2, 1.5, 2, 5, 10	19	PPP1R11_2
geneset_2971	0.01, 0.05, 0.1, 0.2, 0.5, 0.8, 1, 1.2, 1.5, 2, 5, 10	19	PPP1R11_3
geneset_2971	0.01, 0.05, 0.1, 0.2, 0.5, 0.8, 1, 1.2, 1.5, 2, 5, 10	19	PPP1R11_4
geneset_2971	0.01, 0.05, 0.1, 0.2, 0.5, 0.8, 1, 1.2, 1.5, 2, 5, 10	19	PPP1R11_5
geneset_2971	0.01, 0.05, 0.1, 0.2, 0.5, 0.8, 1, 1.2, 1.5, 2, 5, 10	19	PPP1R11_6
geneset_2971	0.01, 0.05, 0.1, 0.2, 0.5, 0.8, 1, 1.2, 1.5, 2, 5, 10	19	PPP1R11_7
geneset_2971	0.01, 0.05, 0.1, 0.2, 0.5, 0.8, 1, 1.2, 1.5, 2, 5, 10	19	PPP1R11
geneset_2972	0.01, 0.05, 0.1, 0.2, 0.5, 0.8, 1, 1.2, 1.5, 2, 5, 10	19	PROK1
geneset_2972	0.01, 0.05, 0.1, 0.2, 0.5, 0.8, 1, 1.2, 1.5, 2, 5, 10	19	PROK2
geneset_2973	0.01, 0.05, 0.1, 0.2, 0.5, 0.8, 1, 1.2, 1.5, 2, 5, 10	19	RPL39
geneset_2973	0.01, 0.05, 0.1, 0.2, 0.5, 0.8, 1, 1.2, 1.5, 2, 5, 10	19	RPL39L
geneset_2974	0.01, 0.05, 0.1, 0.2, 0.5, 0.8, 1, 1.2, 1.5, 2, 5, 10	19	TMEM35A
geneset_2974	0.01, 0.05, 0.1, 0.2, 0.5, 0.8, 1, 1.2, 1.5, 2, 5, 10	19	TMEM35B
geneset_2975	5, 10	19	TTC21A
geneset_2975	5, 10	19	TTC21B
geneset_2976	0.01, 0.05, 0.1, 0.2, 0.5, 0.8, 1, 1.2, 1.5, 2, 5, 10	20	CFC1
geneset_2976	0.01, 0.05, 0.1, 0.2, 0.5, 0.8, 1, 1.2, 1.5, 2, 5, 10	20	CFC1B
geneset_2976	0.01, 0.05, 0.1, 0.2, 0.5, 0.8, 1, 1.2, 1.5, 2, 5, 10	20	CRIPTO
geneset_2976	0.01, 0.05, 0.1, 0.2, 0.5, 0.8, 1, 1.2, 1.5, 2, 5, 10	20	CRIPTO3
geneset_2977	0.01, 0.05, 0.1, 0.2, 0.5, 0.8, 1, 1.2, 1.5, 2, 5, 10	20	TM6SF1
geneset_2977	0.01, 0.05, 0.1, 0.2, 0.5, 0.8, 1, 1.2, 1.5, 2, 5, 10	20	TM6SF2
geneset_2980	0.01, 0.05, 0.1, 0.2, 0.5, 0.8, 1, 1.2, 1.5, 2, 5, 10	20	ZG16
geneset_2980	0.01, 0.05, 0.1, 0.2, 0.5, 0.8, 1, 1.2, 1.5, 2, 5, 10	20	ZG16B_1
geneset_2980	0.01, 0.05, 0.1, 0.2, 0.5, 0.8, 1, 1.2, 1.5, 2, 5, 10	20	ZG16B
geneset_2981	0.01, 0.05, 0.1, 0.2, 0.5, 0.8, 1, 1.2, 1.5, 2, 5, 10	20	SLC9B1
geneset_2981	0.01, 0.05, 0.1, 0.2, 0.5, 0.8, 1, 1.2, 1.5, 2, 5, 10	20	SLC9B2
geneset_2982	0.01, 0.05, 0.1, 0.2, 0.5, 0.8, 1, 1.2, 1.5, 2, 5, 10	20	CGGBP1
geneset_2982	0.01, 0.05, 0.1, 0.2, 0.5, 0.8, 1, 1.2, 1.5, 2, 5, 10	20	PXMP4
geneset_2983	0.01, 0.05, 0.1, 0.2, 0.5, 0.8, 1, 1.2, 1.5, 2, 5, 10	20	MSRA_1
geneset_2983	0.01, 0.05, 0.1, 0.2, 0.5, 0.8, 1, 1.2, 1.5, 2, 5, 10	20	MSRA
geneset_2984	0.01, 0.05, 0.1, 0.2, 0.5, 0.8, 1, 1.2, 1.5, 2, 5, 10	20	SURF4_1
geneset_2984	0.01, 0.05, 0.1, 0.2, 0.5, 0.8, 1, 1.2, 1.5, 2, 5, 10	20	SURF4
geneset_2985	0.01, 0.05, 0.1, 0.2, 0.5, 0.8, 1, 1.2, 1.5, 2, 5, 10	20	SUZ12
geneset_2986	0.01, 0.05, 0.1, 0.2, 0.5, 0.8, 1, 1.2, 1.5, 2, 5, 10	20	CABCOCO1
geneset_2986	0.01, 0.05, 0.1, 0.2, 0.5, 0.8, 1, 1.2, 1.5, 2, 5, 10	20	CFAP119
geneset_2987	5, 10	20	IGSF21
geneset_2988	0.01, 0.05, 0.1, 0.2, 0.5, 0.8, 1, 1.2, 1.5, 2, 5, 10	20	RNF212
geneset_2988	0.01, 0.05, 0.1, 0.2, 0.5, 0.8, 1, 1.2, 1.5, 2, 5, 10	20	RNF212B
geneset_2989	0.01, 0.05, 0.1, 0.2, 0.5, 0.8, 1, 1.2, 1.5, 2, 5, 10	20	CYCS
geneset_2990	0.01, 0.05, 0.1, 0.2, 0.5, 0.8, 1, 1.2, 1.5, 2, 5, 10	20	URB1
geneset_2991	0.1, 0.2, 0.5, 1.2, 1.5, 2, 5, 10	20	CENPF
geneset_2992	10	20	RPP21_1
geneset_2992	10	20	RPP21_2
geneset_2992	10	20	RPP21_3
geneset_2992	10	20	RPP21_4
geneset_2992	10	20	RPP21_5
geneset_2992	10	20	RPP21_6
geneset_2992	10	20	RPP21
geneset_2993	1.5, 2, 5, 10	20	EXOSC10
geneset_2994	0.01, 0.05, 0.1, 0.2, 0.5, 0.8, 1, 1.2, 1.5, 2, 5, 10	20	GBA1_1
geneset_2994	0.01, 0.05, 0.1, 0.2, 0.5, 0.8, 1, 1.2, 1.5, 2, 5, 10	20	GBA1
geneset_2995	0.01, 0.05, 0.1, 0.2, 0.5, 0.8, 1, 1.2, 1.5, 2, 5, 10	20	RPGRIP1
geneset_2995	0.01, 0.05, 0.1, 0.2, 0.5, 0.8, 1, 1.2, 1.5, 2, 5, 10	20	RPGRIP1L
geneset_2996	10	20	FSIP2
geneset_2997	0.01, 0.05, 0.1, 0.2, 0.5, 0.8, 1, 1.2, 1.5, 2, 5, 10	20	NGDN
geneset_2997	0.01, 0.05, 0.1, 0.2, 0.5, 0.8, 1, 1.2, 1.5, 2, 5, 10	20	UTP3
geneset_2998	0.01, 0.05, 0.1, 0.2, 0.5, 0.8, 1, 1.2, 1.5, 2, 5, 10	20	SPMIP7
geneset_2998	0.01, 0.05, 0.1, 0.2, 0.5, 0.8, 1, 1.2, 1.5, 2, 5, 10	20	TEKTL1
geneset_2999	0.01, 0.05, 0.1, 0.2, 0.5, 0.8, 1, 1.2, 1.5, 2, 5, 10	20	STK19_1
geneset_2999	0.01, 0.05, 0.1, 0.2, 0.5, 0.8, 1, 1.2, 1.5, 2, 5, 10	20	STK19_2
geneset_2999	0.01, 0.05, 0.1, 0.2, 0.5, 0.8, 1, 1.2, 1.5, 2, 5, 10	20	STK19_3
geneset_2999	0.01, 0.05, 0.1, 0.2, 0.5, 0.8, 1, 1.2, 1.5, 2, 5, 10	20	STK19_4
geneset_2999	0.01, 0.05, 0.1, 0.2, 0.5, 0.8, 1, 1.2, 1.5, 2, 5, 10	20	STK19_5
geneset_2999	0.01, 0.05, 0.1, 0.2, 0.5, 0.8, 1, 1.2, 1.5, 2, 5, 10	20	STK19
geneset_3000	0.01, 0.05, 0.1, 0.2, 0.5, 0.8, 1, 1.2, 1.5, 2, 5, 10	20	TRAPPC3
geneset_3000	0.01, 0.05, 0.1, 0.2, 0.5, 0.8, 1, 1.2, 1.5, 2, 5, 10	20	TRAPPC3L
geneset_3001	0.01, 0.05, 0.1, 0.2, 0.5, 0.8, 1, 1.2, 1.5, 2, 5, 10	20	TMEM79
geneset_3002	0.2, 10	20	CIMIP2A
geneset_3002	0.2, 10	20	CIMIP2B
geneset_3002	0.2, 10	20	SPMIP5_1
geneset_3002	0.2, 10	20	SPMIP5
geneset_3003	0.01, 0.05, 0.1, 0.2, 0.5, 0.8, 1, 1.2, 1.5, 2, 5, 10	20	CMAS
geneset_3004	0.01, 0.05, 0.1, 0.2, 0.5, 0.8, 1, 1.2, 1.5, 2, 5, 10	20	CLU
geneset_3004	0.01, 0.05, 0.1, 0.2, 0.5, 0.8, 1, 1.2, 1.5, 2, 5, 10	20	CLUL1
geneset_3005	0.01, 0.05, 0.1, 0.2, 0.5, 0.8, 1, 1.2, 1.5, 2, 5, 10	20	ROPN1
geneset_3005	0.01, 0.05, 0.1, 0.2, 0.5, 0.8, 1, 1.2, 1.5, 2, 5, 10	20	ROPN1B
geneset_3005	0.01, 0.05, 0.1, 0.2, 0.5, 0.8, 1, 1.2, 1.5, 2, 5, 10	20	ROPN1L
geneset_3006	0.01, 0.05, 0.1, 0.2, 0.5, 0.8, 1, 1.2, 1.5, 2, 5, 10	20	ELOC
geneset_3007	0.01, 0.05, 0.1, 0.2, 0.5, 0.8, 1, 1.2, 1.5, 2, 5, 10	20	PAFAH2
geneset_3007	0.01, 0.05, 0.1, 0.2, 0.5, 0.8, 1, 1.2, 1.5, 2, 5, 10	20	PLA2G7
geneset_3008	0.01, 0.05, 0.1, 0.2, 0.5, 0.8, 1, 1.2, 1.5, 2, 5, 10	20	HEXD
geneset_3009	0.01, 0.05, 0.1, 0.2, 0.5, 0.8, 1, 1.2, 1.5, 2, 5, 10	20	YIPF1
geneset_3009	0.01, 0.05, 0.1, 0.2, 0.5, 0.8, 1, 1.2, 1.5, 2, 5, 10	20	YIPF2
geneset_3010	0.01, 0.05, 0.1, 0.2, 0.5, 0.8, 1, 1.2, 1.5, 2, 5, 10	20	CCDC169
geneset_3010	0.01, 0.05, 0.1, 0.2, 0.5, 0.8, 1, 1.2, 1.5, 2, 5, 10	20	CCDC169-SOHLH2
geneset_3010	0.01, 0.05, 0.1, 0.2, 0.5, 0.8, 1, 1.2, 1.5, 2, 5, 10	20	SOHLH1
geneset_3010	0.01, 0.05, 0.1, 0.2, 0.5, 0.8, 1, 1.2, 1.5, 2, 5, 10	20	SOHLH2
geneset_3011	0.01, 0.05, 0.1, 0.2, 0.5, 0.8, 1, 1.2, 1.5, 2, 5, 10	20	CCDC71
geneset_3011	0.01, 0.05, 0.1, 0.2, 0.5, 0.8, 1, 1.2, 1.5, 2, 5, 10	20	CCDC71L
geneset_3012	0.01, 0.05, 0.1, 0.2, 0.5, 0.8, 1, 1.2, 1.5, 2, 5, 10	20	SIDT1
geneset_3012	0.01, 0.05, 0.1, 0.2, 0.5, 0.8, 1, 1.2, 1.5, 2, 5, 10	20	SIDT2
geneset_3013	0.05, 0.1, 0.2, 0.5, 0.8, 1, 1.2, 1.5, 2, 5, 10	20	CCDC177
geneset_3013	0.05, 0.1, 0.2, 0.5, 0.8, 1, 1.2, 1.5, 2, 5, 10	20	CCDC185
geneset_3014	0.01, 0.05, 0.1, 0.2, 0.5, 0.8, 1, 1.2, 1.5, 2, 5, 10	20	IL15RA
geneset_3014	0.01, 0.05, 0.1, 0.2, 0.5, 0.8, 1, 1.2, 1.5, 2, 5, 10	20	IL2RA
geneset_3015	5, 10	20	PKDCC
geneset_3016	0.01, 0.05, 0.1, 0.2, 0.5, 0.8, 1, 1.2, 1.5, 2, 5, 10	20	RHBDD2
geneset_3016	0.01, 0.05, 0.1, 0.2, 0.5, 0.8, 1, 1.2, 1.5, 2, 5, 10	20	RHBDD3
geneset_3017	0.01, 0.05, 0.1, 0.2, 0.5, 0.8, 1, 1.2, 1.5, 2, 5, 10	20	LOC102723573
geneset_3017	0.01, 0.05, 0.1, 0.2, 0.5, 0.8, 1, 1.2, 1.5, 2, 5, 10	20	LOC102724737_1
geneset_3017	0.01, 0.05, 0.1, 0.2, 0.5, 0.8, 1, 1.2, 1.5, 2, 5, 10	20	LOC102724737_2
geneset_3017	0.01, 0.05, 0.1, 0.2, 0.5, 0.8, 1, 1.2, 1.5, 2, 5, 10	20	LOC102724737
geneset_3017	0.01, 0.05, 0.1, 0.2, 0.5, 0.8, 1, 1.2, 1.5, 2, 5, 10	20	RPS8
geneset_3018	5, 10	20	SEC11A
geneset_3018	5, 10	20	SEC11C
geneset_3019	0.01, 0.05, 0.1, 0.2, 0.5, 0.8, 1, 1.2, 1.5, 2, 5, 10	21	SPX
geneset_3020	0.01, 0.05, 0.1, 0.2, 0.5, 0.8, 1, 1.2, 1.5, 2, 5, 10	21	NANS
geneset_3021	0.01, 0.05, 0.1, 0.2, 0.5, 0.8, 1, 1.2, 1.5, 2, 5, 10	21	MATCAP1
geneset_3021	0.01, 0.05, 0.1, 0.2, 0.5, 0.8, 1, 1.2, 1.5, 2, 5, 10	21	MATCAP2
geneset_3022	0.01, 0.05, 0.1, 0.2, 0.5, 0.8, 1, 1.2, 1.5, 2, 5, 10	21	TRAF3IP2
geneset_3023	0.01, 0.05, 0.1, 0.2, 0.5, 0.8, 1, 1.2, 1.5, 2, 5, 10	21	ADPGK
geneset_3024	0.01, 0.05, 0.1, 0.2, 0.5, 0.8, 1, 1.2, 1.5, 2, 5, 10	21	NUDT22
geneset_3024	0.01, 0.05, 0.1, 0.2, 0.5, 0.8, 1, 1.2, 1.5, 2, 5, 10	21	TRPT1
geneset_3025	0.01, 0.05, 0.1, 0.2, 0.5, 0.8, 1, 1.2, 1.5, 2, 5, 10	21	TSEN34_1
geneset_3025	0.01, 0.05, 0.1, 0.2, 0.5, 0.8, 1, 1.2, 1.5, 2, 5, 10	21	TSEN34_2
geneset_3025	0.01, 0.05, 0.1, 0.2, 0.5, 0.8, 1, 1.2, 1.5, 2, 5, 10	21	TSEN34_3
geneset_3025	0.01, 0.05, 0.1, 0.2, 0.5, 0.8, 1, 1.2, 1.5, 2, 5, 10	21	TSEN34_4
geneset_3025	0.01, 0.05, 0.1, 0.2, 0.5, 0.8, 1, 1.2, 1.5, 2, 5, 10	21	TSEN34_5
geneset_3025	0.01, 0.05, 0.1, 0.2, 0.5, 0.8, 1, 1.2, 1.5, 2, 5, 10	21	TSEN34_6
geneset_3025	0.01, 0.05, 0.1, 0.2, 0.5, 0.8, 1, 1.2, 1.5, 2, 5, 10	21	TSEN34_7
geneset_3025	0.01, 0.05, 0.1, 0.2, 0.5, 0.8, 1, 1.2, 1.5, 2, 5, 10	21	TSEN34_8
geneset_3025	0.01, 0.05, 0.1, 0.2, 0.5, 0.8, 1, 1.2, 1.5, 2, 5, 10	21	TSEN34_9
geneset_3025	0.01, 0.05, 0.1, 0.2, 0.5, 0.8, 1, 1.2, 1.5, 2, 5, 10	21	TSEN34
geneset_3026	5, 10	21	C1QTNF12
geneset_3026	5, 10	21	ERFE
geneset_3028	0.01, 0.05, 0.1, 0.2, 0.5, 0.8, 1, 1.2, 1.5, 2, 5, 10	21	AKAP12
geneset_3029	0.01, 0.05, 0.1, 0.2, 0.5, 0.8, 1, 1.2, 1.5, 2, 5, 10	21	OXCT1
geneset_3029	0.01, 0.05, 0.1, 0.2, 0.5, 0.8, 1, 1.2, 1.5, 2, 5, 10	21	OXCT2
geneset_3030	10	21	NUDT1
geneset_3030	10	21	NUDT15
geneset_3031	0.01, 0.05, 0.1, 0.2, 0.5, 0.8, 1, 1.2, 1.5, 2, 5, 10	21	NDNF
geneset_3032	0.01, 0.05, 0.1, 0.2, 0.5, 0.8, 1, 1.2, 1.5, 2, 5, 10	21	IQCD
geneset_3032	0.01, 0.05, 0.1, 0.2, 0.5, 0.8, 1, 1.2, 1.5, 2, 5, 10	21	IQCG
geneset_3033	0.01, 0.05, 0.1, 0.2, 0.5, 0.8, 1, 1.2, 1.5, 2, 5, 10	21	DHFR
geneset_3033	0.01, 0.05, 0.1, 0.2, 0.5, 0.8, 1, 1.2, 1.5, 2, 5, 10	21	DHFR2
geneset_3034	0.01, 0.05, 10	21	ZPBP
geneset_3034	0.01, 0.05, 10	21	ZPBP2
geneset_3035	0.01, 0.05, 0.1, 0.2, 0.5, 0.8, 1, 1.2, 1.5, 2, 5, 10	21	RPL17
geneset_3035	0.01, 0.05, 0.1, 0.2, 0.5, 0.8, 1, 1.2, 1.5, 2, 5, 10	21	RPL17-C18orf32
geneset_3036	0.01, 0.05, 0.1, 0.2, 0.5, 0.8, 1, 1.2, 1.5, 2, 5, 10	21	NOTUM
geneset_3037	0.01, 0.05, 0.1, 0.2, 0.5, 0.8, 1, 1.2, 1.5, 2, 5, 10	21	NPDC1
geneset_3038	2, 5, 10	21	POMC
geneset_3039	0.01, 0.05, 0.1, 0.2, 0.5, 0.8, 1, 1.2, 1.5, 2, 5, 10	21	PTRH2
geneset_3040	0.01, 0.05, 0.1, 0.2, 0.5, 0.8, 1, 1.2, 1.5, 2, 5, 10	21	MED1
geneset_3041	0.01, 0.05, 0.1, 0.2, 0.5, 0.8, 1, 1.2, 1.5, 2, 5, 10	21	ATG9A
geneset_3041	0.01, 0.05, 0.1, 0.2, 0.5, 0.8, 1, 1.2, 1.5, 2, 5, 10	21	ATG9B
geneset_3042	0.01, 0.05, 0.1, 0.2, 0.5, 0.8, 1, 1.2, 1.5, 2, 5, 10	21	CCAR1
geneset_3042	0.01, 0.05, 0.1, 0.2, 0.5, 0.8, 1, 1.2, 1.5, 2, 5, 10	21	CCAR2
geneset_3043	2, 5, 10	21	MRPL37
geneset_3043	2, 5, 10	21	MRPS30
geneset_3044	0.01, 0.05, 0.1, 0.2, 0.5, 0.8, 1, 1.2, 1.5, 2, 5, 10	21	GPHN
geneset_3045	0.01, 0.05, 0.1, 0.2, 0.5, 0.8, 1, 1.2, 1.5, 2, 5, 10	21	GCH1
geneset_3046	0.01, 0.05, 0.1, 0.2, 0.5, 0.8, 1, 1.2, 1.5, 2, 5, 10	21	MCU
geneset_3046	0.01, 0.05, 0.1, 0.2, 0.5, 0.8, 1, 1.2, 1.5, 2, 5, 10	21	MCUB
geneset_3047	0.5, 0.8, 1.5	21	NUDT17
geneset_3047	0.5, 0.8, 1.5	21	NUDT2
geneset_3048	0.01, 0.05, 0.1, 0.2, 0.5, 0.8, 1, 1.2, 1.5, 2, 5, 10	21	CFAP53
geneset_3048	0.01, 0.05, 0.1, 0.2, 0.5, 0.8, 1, 1.2, 1.5, 2, 5, 10	21	TCHP
geneset_3049	0.01, 0.05, 0.1, 0.2, 0.5, 0.8, 1, 1.2, 1.5, 2, 5, 10	21	COG4
geneset_3049	0.01, 0.05, 0.1, 0.2, 0.5, 0.8, 1, 1.2, 1.5, 2, 5, 10	21	NBN
geneset_3050	0.01, 0.05, 0.1, 0.2, 0.5, 0.8, 1, 1.2, 1.5, 2, 5, 10	21	MBP
geneset_3051	10	21	UBL3
geneset_3052	0.5, 1	21	RGSL1
geneset_3052	0.5, 1	21	TYW3
geneset_3053	0.01, 0.05, 0.1, 0.2, 0.5, 0.8, 1, 1.2, 1.5, 2, 5, 10	21	RPL21
geneset_3054	0.01, 0.05, 0.1, 0.2, 0.5, 0.8, 1, 1.2, 1.5, 2, 5, 10	21	PYGO1
geneset_3054	0.01, 0.05, 0.1, 0.2, 0.5, 0.8, 1, 1.2, 1.5, 2, 5, 10	21	PYGO2
geneset_3055	0.01, 0.05, 0.1, 0.2, 0.5, 0.8, 1, 1.2, 1.5, 2, 5, 10	21	SELENBP1
geneset_3056	0.01, 0.05, 0.1, 0.2, 0.5, 0.8, 1, 1.2, 1.5, 2, 5, 10	21	FYTTD1
geneset_3057	0.01, 0.05, 0.1, 0.2, 0.5, 0.8, 1, 1.2, 1.5, 2, 5, 10	21	LENG1_1
geneset_3057	0.01, 0.05, 0.1, 0.2, 0.5, 0.8, 1, 1.2, 1.5, 2, 5, 10	21	LENG1_2
geneset_3057	0.01, 0.05, 0.1, 0.2, 0.5, 0.8, 1, 1.2, 1.5, 2, 5, 10	21	LENG1_3
geneset_3057	0.01, 0.05, 0.1, 0.2, 0.5, 0.8, 1, 1.2, 1.5, 2, 5, 10	21	LENG1_4
geneset_3057	0.01, 0.05, 0.1, 0.2, 0.5, 0.8, 1, 1.2, 1.5, 2, 5, 10	21	LENG1_5
geneset_3057	0.01, 0.05, 0.1, 0.2, 0.5, 0.8, 1, 1.2, 1.5, 2, 5, 10	21	LENG1_6
geneset_3057	0.01, 0.05, 0.1, 0.2, 0.5, 0.8, 1, 1.2, 1.5, 2, 5, 10	21	LENG1_7
geneset_3057	0.01, 0.05, 0.1, 0.2, 0.5, 0.8, 1, 1.2, 1.5, 2, 5, 10	21	LENG1_8
geneset_3057	0.01, 0.05, 0.1, 0.2, 0.5, 0.8, 1, 1.2, 1.5, 2, 5, 10	21	LENG1_9
geneset_3057	0.01, 0.05, 0.1, 0.2, 0.5, 0.8, 1, 1.2, 1.5, 2, 5, 10	21	LENG1
geneset_3058	0.01, 0.05, 0.1, 0.2, 0.5, 0.8, 1, 1.2, 1.5, 2, 5, 10	21	NMS
geneset_3058	0.01, 0.05, 0.1, 0.2, 0.5, 0.8, 1, 1.2, 1.5, 2, 5, 10	21	NMU
geneset_3059	10	21	C1orf74
geneset_3059	10	21	TOMM6
geneset_3060	1, 1.2, 1.5, 2	22	SSX1
geneset_3060	1, 1.2, 1.5, 2	22	SSX2
geneset_3060	1, 1.2, 1.5, 2	22	SSX2B
geneset_3060	1, 1.2, 1.5, 2	22	SSX3
geneset_3060	1, 1.2, 1.5, 2	22	SSX4
geneset_3060	1, 1.2, 1.5, 2	22	SSX4B
geneset_3060	1, 1.2, 1.5, 2	22	SSX5
geneset_3060	1, 1.2, 1.5, 2	22	SSX7
geneset_3061	0.05, 0.1, 0.2, 0.5, 0.8, 1, 1.2, 1.5, 2, 5, 10	22	SUSD3
geneset_3062	0.1, 0.2	22	TMEM100
geneset_3063	0.01, 0.05, 0.1, 0.2, 0.5, 0.8, 1, 1.2, 1.5, 2, 5, 10	22	PNRC1
geneset_3063	0.01, 0.05, 0.1, 0.2, 0.5, 0.8, 1, 1.2, 1.5, 2, 5, 10	22	PNRC2
geneset_3064	5	22	CD7
geneset_3065	0.01, 0.05, 0.1, 0.2, 0.5, 0.8, 1, 1.2, 1.5, 2, 5, 10	22	MFSD1
geneset_3066	0.01, 0.05, 0.1, 0.2, 0.5, 0.8, 1, 1.2, 1.5, 2, 5, 10	22	MAP10
geneset_3066	0.01, 0.05, 0.1, 0.2, 0.5, 0.8, 1, 1.2, 1.5, 2, 5, 10	22	NTPCR
geneset_3067	0.05, 0.1, 0.2, 0.5, 0.8, 1, 1.2, 1.5, 2, 5, 10	22	FN3K
geneset_3067	0.05, 0.1, 0.2, 0.5, 0.8, 1, 1.2, 1.5, 2, 5, 10	22	FN3KRP
geneset_3068	0.01, 0.05, 0.1, 0.2, 0.5, 0.8, 1, 1.2, 1.5, 2, 5, 10	22	RABEP1
geneset_3068	0.01, 0.05, 0.1, 0.2, 0.5, 0.8, 1, 1.2, 1.5, 2, 5, 10	22	RABEP2
geneset_3069	0.01, 0.05, 0.1, 0.2, 0.5, 0.8, 1, 1.2, 1.5, 2, 5, 10	22	GUCA2A
geneset_3069	0.01, 0.05, 0.1, 0.2, 0.5, 0.8, 1, 1.2, 1.5, 2, 5, 10	22	GUCA2B
geneset_3070	0.01, 0.05, 0.1, 0.2, 0.5, 0.8, 1, 1.2, 1.5, 2, 5, 10	22	TMEM116
geneset_3071	10	22	TBC1D20
geneset_3072	0.01, 0.05, 0.1, 0.2, 0.5, 0.8, 1, 1.2, 1.5, 2, 5, 10	22	APRT
geneset_3073	0.01, 0.05, 0.1, 0.2, 0.5, 0.8, 1, 1.2, 1.5, 2, 5, 10	22	TRAPPC6A
geneset_3073	0.01, 0.05, 0.1, 0.2, 0.5, 0.8, 1, 1.2, 1.5, 2, 5, 10	22	TRAPPC6B
geneset_3074	0.01, 0.05, 0.1, 0.2, 0.5, 0.8, 1, 1.2, 1.5, 2, 5, 10	22	RAB3IL1
geneset_3074	0.01, 0.05, 0.1, 0.2, 0.5, 0.8, 1, 1.2, 1.5, 2, 5, 10	22	RAB3IP
geneset_3075	0.01, 0.05, 0.1, 0.2, 0.5, 0.8, 1, 1.2, 1.5, 2, 5, 10	22	AKIRIN1
geneset_3075	0.01, 0.05, 0.1, 0.2, 0.5, 0.8, 1, 1.2, 1.5, 2, 5, 10	22	AKIRIN2
geneset_3076	0.01, 0.05, 0.1, 0.2, 0.5, 0.8, 1, 1.2, 1.5, 2, 5, 10	22	MED12
geneset_3076	0.01, 0.05, 0.1, 0.2, 0.5, 0.8, 1, 1.2, 1.5, 2, 5, 10	22	MED12L
geneset_3077	0.01, 0.05, 0.1, 0.2, 0.5, 0.8, 1, 1.2, 1.5, 2, 5, 10	22	CCP110
geneset_3078	0.01, 0.05, 0.1, 0.2, 0.5, 0.8, 1, 1.2, 1.5, 2, 5, 10	22	SLC11A1
geneset_3078	0.01, 0.05, 0.1, 0.2, 0.5, 0.8, 1, 1.2, 1.5, 2, 5, 10	22	SLC11A2
geneset_3079	0.01, 0.05, 0.1, 0.2, 0.5, 0.8, 1, 1.2, 1.5, 2, 5, 10	22	CCDC50
geneset_3080	0.01, 0.05, 0.1, 0.2, 0.5, 0.8, 1, 1.2, 1.5, 2, 5, 10	22	OTOS
geneset_3080	0.01, 0.05, 0.1, 0.2, 0.5, 0.8, 1, 1.2, 1.5, 2, 5, 10	22	SMCO4
geneset_3081	0.01, 0.05, 0.1, 0.2, 0.5, 0.8, 1, 1.2, 1.5, 2, 5, 10	22	COX6A1
geneset_3081	0.01, 0.05, 0.1, 0.2, 0.5, 0.8, 1, 1.2, 1.5, 2, 5, 10	22	COX6A2
geneset_3082	0.01, 0.05, 0.1, 0.2, 0.5, 0.8, 1, 1.2, 1.5, 2, 5, 10	22	FBXO21
geneset_3083	0.01, 0.05, 0.1, 0.2, 0.5, 0.8, 1, 1.2, 1.5, 2, 5, 10	22	CCK
geneset_3084	0.5, 0.8, 1, 1.2, 1.5, 2, 5, 10	22	SGCA
geneset_3084	0.5, 0.8, 1, 1.2, 1.5, 2, 5, 10	22	SGCE
geneset_3085	0.01, 0.05, 0.1, 0.2, 0.5, 0.8, 1, 1.2, 1.5, 2, 5, 10	22	JMY
geneset_3085	0.01, 0.05, 0.1, 0.2, 0.5, 0.8, 1, 1.2, 1.5, 2, 5, 10	22	WHAMM
geneset_3086	1, 2, 5, 10	22	CTNNBIP1
geneset_3086	1, 2, 5, 10	22	LZIC
geneset_3087	10	22	ARMT1
geneset_3087	10	22	PPP1R36
geneset_3088	0.01, 0.05, 0.1, 0.2, 0.5, 0.8, 1, 1.2, 1.5, 2, 5, 10	22	ITPK1_1
geneset_3088	0.01, 0.05, 0.1, 0.2, 0.5, 0.8, 1, 1.2, 1.5, 2, 5, 10	22	ITPK1
geneset_3089	0.01, 0.05, 0.1, 0.2, 0.5, 0.8, 1, 1.2, 1.5, 2, 5, 10	22	SHISAL1
geneset_3090	0.01, 0.05, 0.1, 0.2, 0.5, 0.8, 1, 1.2, 1.5, 2, 5, 10	22	GRPEL1
geneset_3090	0.01, 0.05, 0.1, 0.2, 0.5, 0.8, 1, 1.2, 1.5, 2, 5, 10	22	GRPEL2
geneset_3091	0.01, 0.05, 0.1, 0.2, 0.5, 0.8, 1, 1.2, 1.5, 2, 5, 10	22	OSGIN1
geneset_3091	0.01, 0.05, 0.1, 0.2, 0.5, 0.8, 1, 1.2, 1.5, 2, 5, 10	22	OSGIN2
geneset_3092	0.01, 0.05, 0.1, 0.2, 0.5, 0.8, 1, 1.2, 1.5, 2, 5, 10	22	CCDC90B
geneset_3092	0.01, 0.05, 0.1, 0.2, 0.5, 0.8, 1, 1.2, 1.5, 2, 5, 10	22	MCUR1
geneset_3093	0.01, 0.05, 0.1, 0.2, 0.5, 0.8, 1, 1.2, 1.5, 2, 5, 10	22	WAPL
geneset_3094	5	22	XPR1
geneset_3095	0.01, 0.05, 0.1, 0.2, 0.5, 0.8, 1, 1.2, 1.5, 2, 5, 10	22	CDNF
geneset_3095	0.01, 0.05, 0.1, 0.2, 0.5, 0.8, 1, 1.2, 1.5, 2, 5, 10	22	MANF
geneset_3096	1.5, 2, 5, 10	22	CDA
geneset_3097	0.01, 0.05, 0.1, 0.2, 0.5, 0.8, 1, 1.2, 1.5, 2, 5, 10	22	FAM118A
geneset_3097	0.01, 0.05, 0.1, 0.2, 0.5, 0.8, 1, 1.2, 1.5, 2, 5, 10	22	FAM118B
geneset_3098	0.01, 0.05, 0.1, 0.2, 0.5, 0.8, 1, 1.2, 1.5, 2, 5, 10	22	GCM1
geneset_3098	0.01, 0.05, 0.1, 0.2, 0.5, 0.8, 1, 1.2, 1.5, 2, 5, 10	22	GCM2
geneset_3099	0.01, 0.05, 0.1, 0.2, 0.5, 0.8, 1, 1.2, 1.5, 2, 5, 10	22	SLFN11
geneset_3099	0.01, 0.05, 0.1, 0.2, 0.5, 0.8, 1, 1.2, 1.5, 2, 5, 10	22	SLFN12
geneset_3099	0.01, 0.05, 0.1, 0.2, 0.5, 0.8, 1, 1.2, 1.5, 2, 5, 10	22	SLFN12L
geneset_3099	0.01, 0.05, 0.1, 0.2, 0.5, 0.8, 1, 1.2, 1.5, 2, 5, 10	22	SLFN13
geneset_3099	0.01, 0.05, 0.1, 0.2, 0.5, 0.8, 1, 1.2, 1.5, 2, 5, 10	22	SLFN14
geneset_3099	0.01, 0.05, 0.1, 0.2, 0.5, 0.8, 1, 1.2, 1.5, 2, 5, 10	22	SLFN5
geneset_3099	0.01, 0.05, 0.1, 0.2, 0.5, 0.8, 1, 1.2, 1.5, 2, 5, 10	22	SLFNL1
geneset_3100	0.01, 0.05, 0.1, 0.2, 0.5, 0.8, 1, 1.2, 1.5, 2, 5, 10	22	CBY1
geneset_3100	0.01, 0.05, 0.1, 0.2, 0.5, 0.8, 1, 1.2, 1.5, 2, 5, 10	22	CBY2
geneset_3100	0.01, 0.05, 0.1, 0.2, 0.5, 0.8, 1, 1.2, 1.5, 2, 5, 10	22	CBY3_1
geneset_3100	0.01, 0.05, 0.1, 0.2, 0.5, 0.8, 1, 1.2, 1.5, 2, 5, 10	22	CBY3
geneset_3101	0.01, 0.05, 0.1, 0.2, 0.5, 0.8, 1, 1.2, 1.5, 2, 5, 10	22	CD79A
geneset_3101	0.01, 0.05, 0.1, 0.2, 0.5, 0.8, 1, 1.2, 1.5, 2, 5, 10	22	CD79B
geneset_3102	0.01, 0.05, 0.1, 0.2, 0.5, 0.8, 1, 1.2, 1.5, 2, 5, 10	22	RAD9A
geneset_3102	0.01, 0.05, 0.1, 0.2, 0.5, 0.8, 1, 1.2, 1.5, 2, 5, 10	22	RAD9B
geneset_3103	0.01, 0.05, 0.1, 0.2, 0.5, 0.8, 1, 1.2, 1.5, 2, 5, 10	22	TRMT2A
geneset_3103	0.01, 0.05, 0.1, 0.2, 0.5, 0.8, 1, 1.2, 1.5, 2, 5, 10	22	TRMT2B
geneset_3105	0.5	23	LOC107987432
geneset_3105	0.5	23	LOC112268330_1
geneset_3105	0.5	23	LOC112268330
geneset_3105	0.5	23	LOC112268347
geneset_3105	0.5	23	NPAP1
geneset_3105	0.5	23	POM121
geneset_3105	0.5	23	POM121C
geneset_3105	0.5	23	POM121L12
geneset_3105	0.5	23	POM121L2
geneset_3106	0.01, 0.05, 0.1, 0.2, 0.5, 0.8, 1, 1.2, 1.5, 2, 5, 10	23	PRR14
geneset_3106	0.01, 0.05, 0.1, 0.2, 0.5, 0.8, 1, 1.2, 1.5, 2, 5, 10	23	PRR14L
geneset_3107	0.5, 0.8, 1, 1.2, 1.5, 2, 5, 10	23	CKAP2
geneset_3107	0.5, 0.8, 1, 1.2, 1.5, 2, 5, 10	23	CKAP2L
geneset_3108	0.01, 0.05, 0.1, 0.2, 0.5, 0.8, 1, 1.2, 1.5, 2, 5, 10	23	RGCC
geneset_3109	0.01, 0.05, 0.1, 0.2, 0.5, 0.8, 1, 1.2, 1.5, 2, 5, 10	23	BCAT1
geneset_3109	0.01, 0.05, 0.1, 0.2, 0.5, 0.8, 1, 1.2, 1.5, 2, 5, 10	23	BCAT2
geneset_3110	0.01, 0.2	23	MARVELD3
geneset_3111	0.01, 0.05, 0.1, 0.2, 0.5, 0.8, 1, 1.2, 1.5, 2, 5, 10	23	FAM234A
geneset_3111	0.01, 0.05, 0.1, 0.2, 0.5, 0.8, 1, 1.2, 1.5, 2, 5, 10	23	FAM234B
geneset_3112	0.01, 0.05, 0.1, 0.2, 0.5, 0.8, 1, 1.2, 1.5, 2, 5, 10	23	CLUAP1
geneset_3112	0.01, 0.05, 0.1, 0.2, 0.5, 0.8, 1, 1.2, 1.5, 2, 5, 10	23	MRPL12
geneset_3113	0.01, 0.05, 0.1, 0.2, 0.5, 0.8, 1, 1.2, 1.5, 2, 5, 10	23	TOMM20
geneset_3113	0.01, 0.05, 0.1, 0.2, 0.5, 0.8, 1, 1.2, 1.5, 2, 5, 10	23	TOMM20L
geneset_3115	5, 10	23	EFHC1
geneset_3115	5, 10	23	EFHC2
geneset_3116	1.2, 1.5, 2, 10	23	TPRG1
geneset_3116	1.2, 1.5, 2, 10	23	TPRG1L
geneset_3117	0.01, 0.05, 0.1, 0.2, 0.5, 0.8, 1, 1.2, 1.5, 2, 5, 10	23	LCA5
geneset_3117	0.01, 0.05, 0.1, 0.2, 0.5, 0.8, 1, 1.2, 1.5, 2, 5, 10	23	LCA5L
geneset_3118	0.01, 0.05, 0.1, 0.2, 0.5, 0.8, 1, 1.2, 1.5, 2, 5, 10	23	TMEM86A
geneset_3118	0.01, 0.05, 0.1, 0.2, 0.5, 0.8, 1, 1.2, 1.5, 2, 5, 10	23	TMEM86B
geneset_3119	0.01, 0.05, 0.1, 0.2, 0.5, 0.8, 1, 1.2, 1.5, 2, 5, 10	23	MYRF
geneset_3119	0.01, 0.05, 0.1, 0.2, 0.5, 0.8, 1, 1.2, 1.5, 2, 5, 10	23	MYRFL
geneset_3120	10	23	FATE1
geneset_3120	10	23	MFF
geneset_3121	0.01, 0.05, 0.1, 0.2, 0.5, 0.8, 1, 1.2, 1.5, 2, 5, 10	23	NEMP1
geneset_3121	0.01, 0.05, 0.1, 0.2, 0.5, 0.8, 1, 1.2, 1.5, 2, 5, 10	23	NEMP2
geneset_3122	0.01, 0.05, 0.1, 0.2, 0.5, 0.8, 1, 1.2, 1.5, 2, 5, 10	23	BAALC
geneset_3123	0.01, 0.05, 0.1, 0.2, 0.5, 0.8, 1, 1.2, 1.5, 2, 5, 10	23	LYG1
geneset_3123	0.01, 0.05, 0.1, 0.2, 0.5, 0.8, 1, 1.2, 1.5, 2, 5, 10	23	LYG2
geneset_3124	0.1, 0.2, 0.5, 0.8, 1, 1.2, 1.5, 2, 5, 10	23	RNF113A
geneset_3124	0.1, 0.2, 0.5, 0.8, 1, 1.2, 1.5, 2, 5, 10	23	RNF113B
geneset_3125	0.01, 0.05, 0.1, 0.2, 0.5, 0.8, 1, 1.2, 1.5, 2, 5, 10	23	MINPP1
geneset_3126	0.01, 0.05, 0.1, 0.2, 0.5, 0.8, 1, 1.2, 1.5, 2, 5, 10	23	TRMT61A
geneset_3126	0.01, 0.05, 0.1, 0.2, 0.5, 0.8, 1, 1.2, 1.5, 2, 5, 10	23	TRMT61B
geneset_3127	0.2, 0.5, 0.8, 1, 1.2, 1.5, 2, 5, 10	23	SPATS2
geneset_3127	0.2, 0.5, 0.8, 1, 1.2, 1.5, 2, 5, 10	23	SPATS2L
geneset_3128	0.01, 0.05, 0.1, 0.2, 0.5, 0.8, 1, 1.2, 1.5, 2, 5, 10	23	ISOC1
geneset_3128	0.01, 0.05, 0.1, 0.2, 0.5, 0.8, 1, 1.2, 1.5, 2, 5, 10	23	ISOC2
geneset_3129	0.01, 0.05, 0.1, 0.2, 0.5, 0.8, 1, 1.2, 1.5, 2, 5, 10	23	UPP1
geneset_3129	0.01, 0.05, 0.1, 0.2, 0.5, 0.8, 1, 1.2, 1.5, 2, 5, 10	23	UPP2
geneset_3130	0.01, 0.05, 0.1, 0.2, 0.5, 0.8, 1, 1.2, 1.5, 2, 5, 10	23	DBF4
geneset_3130	0.01, 0.05, 0.1, 0.2, 0.5, 0.8, 1, 1.2, 1.5, 2, 5, 10	23	DBF4B
geneset_3131	0.01, 0.05, 0.1, 0.2, 0.5, 0.8, 1, 1.2, 1.5, 2, 5, 10	23	FIP1L1
geneset_3132	0.01, 0.05, 0.1, 0.2, 0.5, 0.8, 1, 1.2, 1.5, 2, 5, 10	23	CREG1
geneset_3132	0.01, 0.05, 0.1, 0.2, 0.5, 0.8, 1, 1.2, 1.5, 2, 5, 10	23	CREG2
geneset_3133	0.01, 0.05, 0.1, 0.2, 0.5, 0.8, 1, 1.2, 1.5, 2, 5, 10	23	POLR3G
geneset_3133	0.01, 0.05, 0.1, 0.2, 0.5, 0.8, 1, 1.2, 1.5, 2, 5, 10	23	POLR3GL
geneset_3134	0.2, 0.5, 0.8, 1, 1.2, 1.5, 2, 5, 10	23	STAP1
geneset_3134	0.2, 0.5, 0.8, 1, 1.2, 1.5, 2, 5, 10	23	STAP2
geneset_3135	0.01, 0.05, 0.1, 0.2, 0.5, 0.8, 1, 1.2, 1.5, 2, 5, 10	23	MACO1
geneset_3136	0.01, 0.05, 0.1, 0.2, 0.5, 0.8, 1, 1.2, 1.5, 2, 5, 10	23	THNSL1
geneset_3136	0.01, 0.05, 0.1, 0.2, 0.5, 0.8, 1, 1.2, 1.5, 2, 5, 10	23	THNSL2
geneset_3137	0.01, 0.05, 0.1, 0.2, 0.5, 0.8, 1, 1.2, 1.5, 2, 5, 10	23	VKORC1
geneset_3137	0.01, 0.05, 0.1, 0.2, 0.5, 0.8, 1, 1.2, 1.5, 2, 5, 10	23	VKORC1L1
geneset_3138	0.01, 0.05, 0.1, 0.2, 0.5, 0.8, 1, 1.2, 1.5, 2, 5, 10	23	NRSN1
geneset_3138	0.01, 0.05, 0.1, 0.2, 0.5, 0.8, 1, 1.2, 1.5, 2, 5, 10	23	NRSN2
geneset_3139	0.01, 0.05, 0.1, 0.2, 0.5, 0.8, 1, 1.2, 1.5, 2, 5, 10	23	TXNL4A
geneset_3139	0.01, 0.05, 0.1, 0.2, 0.5, 0.8, 1, 1.2, 1.5, 2, 5, 10	23	TXNL4B
geneset_3140	0.01, 0.05, 0.1, 0.2, 0.5, 0.8, 1, 1.2, 1.5, 2, 5, 10	23	COX5B_1
geneset_3140	0.01, 0.05, 0.1, 0.2, 0.5, 0.8, 1, 1.2, 1.5, 2, 5, 10	23	COX5B
geneset_3141	0.01, 0.05, 0.1, 0.2, 0.5, 0.8, 1, 1.2, 1.5, 2, 5, 10	23	YJU2
geneset_3141	0.01, 0.05, 0.1, 0.2, 0.5, 0.8, 1, 1.2, 1.5, 2, 5, 10	23	YJU2B
geneset_3142	0.01, 0.05, 0.1, 0.2, 0.5, 0.8, 1, 1.2, 1.5, 2, 5, 10	23	MFAP2_1
geneset_3142	0.01, 0.05, 0.1, 0.2, 0.5, 0.8, 1, 1.2, 1.5, 2, 5, 10	23	MFAP2
geneset_3142	0.01, 0.05, 0.1, 0.2, 0.5, 0.8, 1, 1.2, 1.5, 2, 5, 10	23	MFAP5
geneset_3143	0.01, 0.05, 0.1, 0.2, 0.5, 0.8, 1, 1.2, 1.5, 2, 5, 10	23	OSGEP_1
geneset_3143	0.01, 0.05, 0.1, 0.2, 0.5, 0.8, 1, 1.2, 1.5, 2, 5, 10	23	OSGEP
geneset_3143	0.01, 0.05, 0.1, 0.2, 0.5, 0.8, 1, 1.2, 1.5, 2, 5, 10	23	OSGEPL1
geneset_3144	0.01, 0.05, 0.1, 0.2, 0.5, 0.8, 1, 1.2, 1.5, 2, 5, 10	23	GASK1A
geneset_3144	0.01, 0.05, 0.1, 0.2, 0.5, 0.8, 1, 1.2, 1.5, 2, 5, 10	23	GASK1B
geneset_3145	0.01, 0.05, 0.1, 0.2, 0.5, 0.8, 1, 1.2, 1.5, 2, 5, 10	23	LCAT
geneset_3145	0.01, 0.05, 0.1, 0.2, 0.5, 0.8, 1, 1.2, 1.5, 2, 5, 10	23	PLA2G15
geneset_3146	0.01, 0.05, 0.1, 0.2, 0.5, 0.8, 1, 1.2, 1.5, 2, 5, 10	23	ACOD1
geneset_3147	0.01, 0.05, 0.1, 0.2, 0.5, 0.8, 1, 1.2, 1.5, 2, 5, 10	23	HDHD5
geneset_3148	0.01, 0.05, 0.1, 0.2, 0.5, 0.8, 1, 1.2, 1.5, 2, 5, 10	23	PGM2
geneset_3148	0.01, 0.05, 0.1, 0.2, 0.5, 0.8, 1, 1.2, 1.5, 2, 5, 10	23	PGM2L1
geneset_3149	10	23	CEP135
geneset_3149	10	23	TSGA10
geneset_3150	0.01, 0.05, 0.1, 0.2, 0.5, 0.8, 1, 1.2, 1.5, 2, 5, 10	23	SHQ1
geneset_3150	0.01, 0.05, 0.1, 0.2, 0.5, 0.8, 1, 1.2, 1.5, 2, 5, 10	23	TAMM41_1
geneset_3150	0.01, 0.05, 0.1, 0.2, 0.5, 0.8, 1, 1.2, 1.5, 2, 5, 10	23	TAMM41
geneset_3151	0.01, 0.05, 0.1, 0.2, 0.5, 0.8, 1, 1.2, 1.5, 2, 5, 10	23	MTERF1
geneset_3151	0.01, 0.05, 0.1, 0.2, 0.5, 0.8, 1, 1.2, 1.5, 2, 5, 10	23	MTERF2
geneset_3152	0.01, 0.05, 0.1, 0.2, 0.5, 0.8, 1, 1.2, 1.5, 2, 5, 10	23	ASNS
geneset_3152	0.01, 0.05, 0.1, 0.2, 0.5, 0.8, 1, 1.2, 1.5, 2, 5, 10	23	ASNSD1
geneset_3153	0.01, 0.05, 0.1, 0.2, 0.5, 0.8, 1, 1.2, 1.5, 2, 5, 10	23	SECISBP2
geneset_3153	0.01, 0.05, 0.1, 0.2, 0.5, 0.8, 1, 1.2, 1.5, 2, 5, 10	23	SECISBP2L
geneset_3154	0.01, 0.05, 0.1, 0.2, 0.5, 0.8, 1, 1.2, 1.5, 2, 5, 10	23	GAS1
geneset_3155	5, 10	23	RGS9BP
geneset_3156	10	23	TRABD2A
geneset_3156	10	23	TRABD2B
geneset_3157	0.01, 0.05, 0.1, 0.2, 0.5, 0.8, 1, 1.2, 1.5, 2, 5, 10	23	CEP57
geneset_3157	0.01, 0.05, 0.1, 0.2, 0.5, 0.8, 1, 1.2, 1.5, 2, 5, 10	23	CEP57L1
geneset_3158	0.01, 0.05, 0.1, 0.2, 0.5, 0.8, 1, 1.2, 1.5, 2, 5, 10	23	CHIC1
geneset_3158	0.01, 0.05, 0.1, 0.2, 0.5, 0.8, 1, 1.2, 1.5, 2, 5, 10	23	CHIC2
geneset_3159	0.01, 0.05, 0.1, 0.2, 0.5, 0.8, 1, 1.2, 1.5, 2, 5, 10	23	DNAJC15
geneset_3159	0.01, 0.05, 0.1, 0.2, 0.5, 0.8, 1, 1.2, 1.5, 2, 5, 10	23	DNAJC19
geneset_3160	0.01, 0.05, 0.1, 0.2, 0.5, 0.8, 1, 1.2, 1.5, 2, 5, 10	23	GNPDA1
geneset_3160	0.01, 0.05, 0.1, 0.2, 0.5, 0.8, 1, 1.2, 1.5, 2, 5, 10	23	GNPDA2
geneset_3161	0.01, 0.05, 0.1, 0.2, 0.5, 0.8, 1, 1.2, 1.5, 2, 5, 10	23	TASL
geneset_3162	0.01, 0.05, 0.1, 0.2, 0.5, 0.8, 1, 1.2, 1.5, 2, 5, 10	23	MPEG1
geneset_3163	0.01, 0.05, 0.1, 0.2, 0.5, 0.8, 1, 1.2, 1.5, 2, 5, 10	23	PRR35
geneset_3163	0.01, 0.05, 0.1, 0.2, 0.5, 0.8, 1, 1.2, 1.5, 2, 5, 10	23	ZNF750
geneset_3164	0.01, 0.05, 0.1, 0.2, 0.5, 0.8, 1, 1.2, 1.5, 2, 5, 10	23	SERF1A_1
geneset_3164	0.01, 0.05, 0.1, 0.2, 0.5, 0.8, 1, 1.2, 1.5, 2, 5, 10	23	SERF1A_2
geneset_3164	0.01, 0.05, 0.1, 0.2, 0.5, 0.8, 1, 1.2, 1.5, 2, 5, 10	23	SERF1A_3
geneset_3164	0.01, 0.05, 0.1, 0.2, 0.5, 0.8, 1, 1.2, 1.5, 2, 5, 10	23	SERF1A
geneset_3164	0.01, 0.05, 0.1, 0.2, 0.5, 0.8, 1, 1.2, 1.5, 2, 5, 10	23	SERF1B_1
geneset_3164	0.01, 0.05, 0.1, 0.2, 0.5, 0.8, 1, 1.2, 1.5, 2, 5, 10	23	SERF1B_2
geneset_3164	0.01, 0.05, 0.1, 0.2, 0.5, 0.8, 1, 1.2, 1.5, 2, 5, 10	23	SERF1B
geneset_3164	0.01, 0.05, 0.1, 0.2, 0.5, 0.8, 1, 1.2, 1.5, 2, 5, 10	23	SERF2
geneset_3165	0.01, 0.05, 0.1, 0.2, 0.5, 0.8, 1, 1.2, 1.5, 2, 5, 10	23	TFPT_1
geneset_3165	0.01, 0.05, 0.1, 0.2, 0.5, 0.8, 1, 1.2, 1.5, 2, 5, 10	23	TFPT_2
geneset_3165	0.01, 0.05, 0.1, 0.2, 0.5, 0.8, 1, 1.2, 1.5, 2, 5, 10	23	TFPT_3
geneset_3165	0.01, 0.05, 0.1, 0.2, 0.5, 0.8, 1, 1.2, 1.5, 2, 5, 10	23	TFPT_4
geneset_3165	0.01, 0.05, 0.1, 0.2, 0.5, 0.8, 1, 1.2, 1.5, 2, 5, 10	23	TFPT_5
geneset_3165	0.01, 0.05, 0.1, 0.2, 0.5, 0.8, 1, 1.2, 1.5, 2, 5, 10	23	TFPT_6
geneset_3165	0.01, 0.05, 0.1, 0.2, 0.5, 0.8, 1, 1.2, 1.5, 2, 5, 10	23	TFPT_7
geneset_3165	0.01, 0.05, 0.1, 0.2, 0.5, 0.8, 1, 1.2, 1.5, 2, 5, 10	23	TFPT_8
geneset_3165	0.01, 0.05, 0.1, 0.2, 0.5, 0.8, 1, 1.2, 1.5, 2, 5, 10	23	TFPT_9
geneset_3165	0.01, 0.05, 0.1, 0.2, 0.5, 0.8, 1, 1.2, 1.5, 2, 5, 10	23	TFPT
geneset_3166	10	24	CAMP
geneset_3167	0.01, 0.05, 0.1, 0.2, 0.5, 0.8, 1, 1.2, 1.5, 2, 5, 10	24	CTPS1
geneset_3167	0.01, 0.05, 0.1, 0.2, 0.5, 0.8, 1, 1.2, 1.5, 2, 5, 10	24	CTPS2
geneset_3168	0.01, 0.05, 0.1, 0.2, 0.5, 0.8, 1, 1.2, 1.5, 2, 5, 10	24	FAM180A
geneset_3168	0.01, 0.05, 0.1, 0.2, 0.5, 0.8, 1, 1.2, 1.5, 2, 5, 10	24	FAM180B_1
geneset_3168	0.01, 0.05, 0.1, 0.2, 0.5, 0.8, 1, 1.2, 1.5, 2, 5, 10	24	FAM180B
geneset_3169	0.01, 0.05, 0.1, 0.2, 0.5, 0.8, 1, 1.2, 1.5, 2, 5, 10	24	CSF3
geneset_3169	0.01, 0.05, 0.1, 0.2, 0.5, 0.8, 1, 1.2, 1.5, 2, 5, 10	24	IL6
geneset_3170	0.01, 0.05, 0.1, 0.2, 0.5, 0.8, 1, 1.2, 1.5, 2, 5, 10	24	MRPL2
geneset_3170	0.01, 0.05, 0.1, 0.2, 0.5, 0.8, 1, 1.2, 1.5, 2, 5, 10	24	RPL8
geneset_3171	1.5	24	PI4K2A
geneset_3171	1.5	24	PI4K2B
geneset_3172	0.01, 0.05, 0.1, 0.2, 0.5, 0.8, 1, 1.2, 1.5, 2, 5, 10	24	DYNLRB1
geneset_3172	0.01, 0.05, 0.1, 0.2, 0.5, 0.8, 1, 1.2, 1.5, 2, 5, 10	24	DYNLRB2
geneset_3173	0.01, 0.05, 0.1, 0.2, 0.5, 0.8, 1, 1.2, 1.5, 2, 5, 10	24	AKNA
geneset_3173	0.01, 0.05, 0.1, 0.2, 0.5, 0.8, 1, 1.2, 1.5, 2, 5, 10	24	AKNAD1
geneset_3174	0.01, 0.05, 0.1, 0.2, 0.5, 0.8, 1, 1.2, 1.5, 2, 5, 10	24	CDCA7
geneset_3174	0.01, 0.05, 0.1, 0.2, 0.5, 0.8, 1, 1.2, 1.5, 2, 5, 10	24	CDCA7L
geneset_3175	0.01, 0.05, 0.1, 0.2, 0.5, 0.8, 1, 1.2, 1.5, 2, 5, 10	24	TAF11
geneset_3175	0.01, 0.05, 0.1, 0.2, 0.5, 0.8, 1, 1.2, 1.5, 2, 5, 10	24	TAF11L10
geneset_3175	0.01, 0.05, 0.1, 0.2, 0.5, 0.8, 1, 1.2, 1.5, 2, 5, 10	24	TAF11L11
geneset_3175	0.01, 0.05, 0.1, 0.2, 0.5, 0.8, 1, 1.2, 1.5, 2, 5, 10	24	TAF11L12
geneset_3175	0.01, 0.05, 0.1, 0.2, 0.5, 0.8, 1, 1.2, 1.5, 2, 5, 10	24	TAF11L13
geneset_3175	0.01, 0.05, 0.1, 0.2, 0.5, 0.8, 1, 1.2, 1.5, 2, 5, 10	24	TAF11L14
geneset_3175	0.01, 0.05, 0.1, 0.2, 0.5, 0.8, 1, 1.2, 1.5, 2, 5, 10	24	TAF11L2
geneset_3175	0.01, 0.05, 0.1, 0.2, 0.5, 0.8, 1, 1.2, 1.5, 2, 5, 10	24	TAF11L3
geneset_3175	0.01, 0.05, 0.1, 0.2, 0.5, 0.8, 1, 1.2, 1.5, 2, 5, 10	24	TAF11L4
geneset_3175	0.01, 0.05, 0.1, 0.2, 0.5, 0.8, 1, 1.2, 1.5, 2, 5, 10	24	TAF11L5
geneset_3175	0.01, 0.05, 0.1, 0.2, 0.5, 0.8, 1, 1.2, 1.5, 2, 5, 10	24	TAF11L6
geneset_3175	0.01, 0.05, 0.1, 0.2, 0.5, 0.8, 1, 1.2, 1.5, 2, 5, 10	24	TAF11L7
geneset_3175	0.01, 0.05, 0.1, 0.2, 0.5, 0.8, 1, 1.2, 1.5, 2, 5, 10	24	TAF11L8
geneset_3175	0.01, 0.05, 0.1, 0.2, 0.5, 0.8, 1, 1.2, 1.5, 2, 5, 10	24	TAF11L9
geneset_3176	0.01, 0.05, 0.1, 0.2, 0.5, 0.8, 1, 1.2, 1.5, 2, 5, 10	24	TMEM263
geneset_3177	0.01, 0.05, 0.1, 0.2, 0.5, 0.8, 1, 1.2, 1.5, 2, 5, 10	24	BMS1
geneset_3177	0.01, 0.05, 0.1, 0.2, 0.5, 0.8, 1, 1.2, 1.5, 2, 5, 10	24	TSR1
geneset_3178	0.01, 0.05, 0.1, 0.2, 0.5, 0.8, 1, 1.2, 1.5, 2, 5, 10	24	ISCA1
geneset_3178	0.01, 0.05, 0.1, 0.2, 0.5, 0.8, 1, 1.2, 1.5, 2, 5, 10	24	ISCA2
geneset_3179	0.01, 0.05, 0.1, 0.2, 0.5, 0.8, 1, 1.2, 1.5, 2, 5, 10	24	R3HCC1
geneset_3179	0.01, 0.05, 0.1, 0.2, 0.5, 0.8, 1, 1.2, 1.5, 2, 5, 10	24	R3HCC1L
geneset_3180	0.01, 0.05, 0.1, 0.2, 0.5, 0.8, 1, 1.2, 1.5, 2, 5, 10	24	QPCT
geneset_3180	0.01, 0.05, 0.1, 0.2, 0.5, 0.8, 1, 1.2, 1.5, 2, 5, 10	24	QPCTL
geneset_3181	0.01, 0.05, 0.1, 0.2, 0.5, 0.8, 1, 1.2, 1.5, 2, 5, 10	24	FNIP1
geneset_3181	0.01, 0.05, 0.1, 0.2, 0.5, 0.8, 1, 1.2, 1.5, 2, 5, 10	24	FNIP2
geneset_3182	0.5, 0.8, 1, 1.2, 10	24	GLUD1
geneset_3182	0.5, 0.8, 1, 1.2, 10	24	GLUD2_1
geneset_3182	0.5, 0.8, 1, 1.2, 10	24	GLUD2
geneset_3183	0.01, 0.05, 0.1, 0.2, 0.5, 0.8, 1, 1.2, 1.5, 2, 5, 10	24	PLA2G12A
geneset_3183	0.01, 0.05, 0.1, 0.2, 0.5, 0.8, 1, 1.2, 1.5, 2, 5, 10	24	PLA2G12B
geneset_3184	1.2, 1.5, 2, 5, 10	24	NKD1
geneset_3184	1.2, 1.5, 2, 5, 10	24	NKD2_1
geneset_3184	1.2, 1.5, 2, 5, 10	24	NKD2
geneset_3185	0.01, 0.05, 0.1, 0.2, 0.5, 0.8, 1, 1.2, 1.5, 2, 5, 10	24	ASF1A
geneset_3185	0.01, 0.05, 0.1, 0.2, 0.5, 0.8, 1, 1.2, 1.5, 2, 5, 10	24	ASF1B_1
geneset_3185	0.01, 0.05, 0.1, 0.2, 0.5, 0.8, 1, 1.2, 1.5, 2, 5, 10	24	ASF1B
geneset_3186	0.01, 0.05, 0.1, 0.2, 0.5, 0.8, 1, 1.2, 1.5, 2, 5, 10	24	OCIAD1
geneset_3186	0.01, 0.05, 0.1, 0.2, 0.5, 0.8, 1, 1.2, 1.5, 2, 5, 10	24	OCIAD2
geneset_3187	0.01, 0.05, 0.1, 0.2, 0.5, 0.8, 1, 1.2, 1.5, 2, 5, 10	24	ERO1A
geneset_3187	0.01, 0.05, 0.1, 0.2, 0.5, 0.8, 1, 1.2, 1.5, 2, 5, 10	24	ERO1B
geneset_3188	0.01	24	RARS1
geneset_3188	0.01	24	RARS2
geneset_3189	0.01, 0.05, 0.1, 0.2, 0.5, 0.8, 1, 1.2, 1.5, 2, 5, 10	24	TAB2
geneset_3189	0.01, 0.05, 0.1, 0.2, 0.5, 0.8, 1, 1.2, 1.5, 2, 5, 10	24	TAB3
geneset_3190	5, 10	24	PHOSPHO1
geneset_3190	5, 10	24	PHOSPHO2
geneset_3191	0.01, 0.05, 0.1, 0.2, 0.5, 0.8, 1, 1.2, 1.5, 2, 5, 10	24	FAM162A
geneset_3191	0.01, 0.05, 0.1, 0.2, 0.5, 0.8, 1, 1.2, 1.5, 2, 5, 10	24	FAM162B
geneset_3192	0.01, 0.05, 0.1, 0.2, 0.5, 0.8, 1, 1.2, 1.5, 2, 5, 10	24	MRPS9
geneset_3192	0.01, 0.05, 0.1, 0.2, 0.5, 0.8, 1, 1.2, 1.5, 2, 5, 10	24	RPS16
geneset_3193	0.01, 0.05, 0.1, 0.2, 0.5, 0.8, 1, 1.2, 1.5, 2, 5, 10	24	TDP2
geneset_3194	0.01, 0.05, 0.1, 0.2, 0.5, 0.8, 1, 1.2, 1.5, 2, 5, 10	24	GOLIM4
geneset_3195	0.01, 0.05, 0.1, 0.2, 0.5, 0.8, 1, 1.2, 1.5, 2, 5, 10	24	TRMT12
geneset_3195	0.01, 0.05, 0.1, 0.2, 0.5, 0.8, 1, 1.2, 1.5, 2, 5, 10	24	TRMT5
geneset_3196	0.01, 0.05, 0.1, 0.2, 0.5, 0.8, 1, 1.2, 1.5, 2, 5, 10	24	EAF1
geneset_3196	0.01, 0.05, 0.1, 0.2, 0.5, 0.8, 1, 1.2, 1.5, 2, 5, 10	24	EAF2
geneset_3197	0.01, 0.05, 0.1, 0.2, 0.5, 0.8, 1, 1.2, 1.5, 2, 5, 10	24	OTULIN
geneset_3197	0.01, 0.05, 0.1, 0.2, 0.5, 0.8, 1, 1.2, 1.5, 2, 5, 10	24	OTULINL
geneset_3198	0.01, 0.05, 0.1, 0.2, 0.5, 0.8, 1, 1.2, 1.5, 2, 5, 10	24	PAFAH1B2
geneset_3198	0.01, 0.05, 0.1, 0.2, 0.5, 0.8, 1, 1.2, 1.5, 2, 5, 10	24	PAFAH1B3
geneset_3199	2, 5, 10	24	C1orf232
geneset_3199	2, 5, 10	24	TDRP
geneset_3200	0.01, 0.05, 0.1, 0.2, 0.5, 0.8, 1, 1.2, 1.5, 2, 5, 10	24	MRPS11
geneset_3200	0.01, 0.05, 0.1, 0.2, 0.5, 0.8, 1, 1.2, 1.5, 2, 5, 10	24	RPS14
geneset_3201	10	24	ALKAL1
geneset_3201	10	24	ALKAL2
geneset_3202	0.01, 0.05, 0.1, 0.2, 0.5, 0.8, 1, 1.2, 1.5, 2, 5, 10	24	PSEN1
geneset_3202	0.01, 0.05, 0.1, 0.2, 0.5, 0.8, 1, 1.2, 1.5, 2, 5, 10	24	PSEN2
geneset_3203	0.01, 0.05, 0.1, 0.2, 0.5, 0.8, 1, 1.2, 1.5, 2, 5, 10	24	ENKD1
geneset_3203	0.01, 0.05, 0.1, 0.2, 0.5, 0.8, 1, 1.2, 1.5, 2, 5, 10	24	ENKUR
geneset_3204	0.01, 0.05, 0.1, 0.2, 0.5, 0.8, 1, 1.2, 1.5, 2, 5, 10	24	MAGT1
geneset_3204	0.01, 0.05, 0.1, 0.2, 0.5, 0.8, 1, 1.2, 1.5, 2, 5, 10	24	TUSC3
geneset_3205	0.01, 0.05, 0.1, 0.2, 0.5, 0.8, 1, 1.2, 1.5, 2, 5, 10	24	NCKAP5
geneset_3205	0.01, 0.05, 0.1, 0.2, 0.5, 0.8, 1, 1.2, 1.5, 2, 5, 10	24	NCKAP5L
geneset_3206	0.01, 0.05, 0.1, 0.2, 0.5, 0.8, 1, 1.2, 1.5, 2, 5, 10	24	MRPL48
geneset_3206	0.01, 0.05, 0.1, 0.2, 0.5, 0.8, 1, 1.2, 1.5, 2, 5, 10	24	MRPS10
geneset_3207	2, 5, 10	24	FCSK
geneset_3207	2, 5, 10	24	FPGT
geneset_3208	0.01, 0.05, 0.1, 0.2, 0.5, 0.8, 1, 1.2, 1.5, 2	24	CLTA
geneset_3208	0.01, 0.05, 0.1, 0.2, 0.5, 0.8, 1, 1.2, 1.5, 2	24	CLTB
geneset_3209	0.01, 0.05, 0.1, 0.2, 0.5, 0.8, 1, 1.2, 1.5, 2, 5, 10	24	FAM193A
geneset_3209	0.01, 0.05, 0.1, 0.2, 0.5, 0.8, 1, 1.2, 1.5, 2, 5, 10	24	FAM193B
geneset_3210	0.01, 0.05, 0.1, 0.2, 0.5, 0.8, 1, 1.2, 1.5, 2, 5, 10	24	RELCH
geneset_3210	0.01, 0.05, 0.1, 0.2, 0.5, 0.8, 1, 1.2, 1.5, 2, 5, 10	24	TMPPE
geneset_3211	0.01, 0.05, 0.1, 0.2, 0.5, 0.8, 1, 1.2, 1.5, 2, 5, 10	24	MRPS27
geneset_3211	0.01, 0.05, 0.1, 0.2, 0.5, 0.8, 1, 1.2, 1.5, 2, 5, 10	24	PTCD2
geneset_3212	0.01, 0.05, 0.1, 0.2, 0.5, 0.8, 1, 1.2, 1.5, 2, 5, 10	24	CAAP1
geneset_3212	0.01, 0.05, 0.1, 0.2, 0.5, 0.8, 1, 1.2, 1.5, 2, 5, 10	24	FAM32A
geneset_3213	0.01, 0.05, 0.1, 0.2, 0.5, 0.8, 1, 1.2, 1.5, 2, 5, 10	24	DNASE2
geneset_3213	0.01, 0.05, 0.1, 0.2, 0.5, 0.8, 1, 1.2, 1.5, 2, 5, 10	24	DNASE2B
geneset_3215	0.01, 0.05, 0.1, 0.2, 0.5, 0.8, 1, 1.2, 1.5, 2, 5, 10	24	GLT8D1
geneset_3215	0.01, 0.05, 0.1, 0.2, 0.5, 0.8, 1, 1.2, 1.5, 2, 5, 10	24	GLT8D2
geneset_3216	0.01, 0.05, 0.1, 0.2, 0.5, 0.8, 1, 1.2, 1.5, 2, 5, 10	24	VGLL4
geneset_3217	0.01, 0.05, 0.1, 0.2, 0.5, 0.8, 1, 1.2, 1.5, 2, 5, 10	24	SAXO1
geneset_3217	0.01, 0.05, 0.1, 0.2, 0.5, 0.8, 1, 1.2, 1.5, 2, 5, 10	24	SAXO2
geneset_3218	0.05	24	GOLM1
geneset_3218	0.05	24	GOLM2
geneset_3219	0.01, 0.05, 0.1, 0.2, 0.5, 0.8, 1, 1.2, 1.5, 2, 5, 10	24	SMIM19
geneset_3219	0.01, 0.05, 0.1, 0.2, 0.5, 0.8, 1, 1.2, 1.5, 2, 5, 10	24	SRP72
geneset_3220	0.01, 0.05, 0.1, 0.2, 0.5, 0.8, 1, 1.2, 1.5, 2, 5, 10	24	AVP
geneset_3220	0.01, 0.05, 0.1, 0.2, 0.5, 0.8, 1, 1.2, 1.5, 2, 5, 10	24	OXT
geneset_3221	0.01, 0.05, 0.1, 0.2, 0.5, 0.8, 1, 1.2, 1.5, 2, 5, 10	24	INTS15
geneset_3221	0.01, 0.05, 0.1, 0.2, 0.5, 0.8, 1, 1.2, 1.5, 2, 5, 10	24	NUP107
geneset_3222	0.01, 0.05, 0.1, 0.2, 0.5, 0.8, 1, 1.2, 1.5, 2, 5, 10	24	GREB1
geneset_3222	0.01, 0.05, 0.1, 0.2, 0.5, 0.8, 1, 1.2, 1.5, 2, 5, 10	24	GREB1L
geneset_3223	0.01, 0.05, 0.1, 0.2, 0.5, 0.8, 1, 1.2, 1.5, 2, 5, 10	24	PPDPF
geneset_3223	0.01, 0.05, 0.1, 0.2, 0.5, 0.8, 1, 1.2, 1.5, 2, 5, 10	24	PPDPFL
geneset_3224	0.01, 0.05, 0.1, 0.2, 0.5, 0.8, 1, 1.2, 1.5, 2, 5, 10	24	EOGT
geneset_3224	0.01, 0.05, 0.1, 0.2, 0.5, 0.8, 1, 1.2, 1.5, 2, 5, 10	24	POMGNT2
geneset_3225	0.01, 0.05, 0.1, 0.2, 0.5, 0.8, 1, 1.2, 1.5, 2, 5, 10	24	CAND1
geneset_3225	0.01, 0.05, 0.1, 0.2, 0.5, 0.8, 1, 1.2, 1.5, 2, 5, 10	24	CAND2
geneset_3226	0.01, 0.05, 0.1, 0.2, 0.5, 0.8, 1, 1.2, 1.5, 2, 5, 10	24	PARG
geneset_3227	0.01, 0.05, 0.1, 0.2, 0.5, 0.8, 1, 1.2, 1.5, 2, 5, 10	24	INAFM1
geneset_3227	0.01, 0.05, 0.1, 0.2, 0.5, 0.8, 1, 1.2, 1.5, 2, 5, 10	24	INAFM2
geneset_3228	0.01, 0.05, 0.1, 0.2, 0.5, 0.8, 1, 1.2, 1.5, 2, 5, 10	24	MANEA
geneset_3228	0.01, 0.05, 0.1, 0.2, 0.5, 0.8, 1, 1.2, 1.5, 2, 5, 10	24	MANEAL
geneset_3229	0.5, 0.8, 1, 1.2, 1.5, 2, 10	24	ANKZF1
geneset_3229	0.5, 0.8, 1, 1.2, 1.5, 2, 10	24	ZNF622
geneset_3230	0.01, 0.05, 0.1, 0.2, 0.5, 0.8, 1, 1.2, 1.5, 2, 5, 10	24	PON1
geneset_3230	0.01, 0.05, 0.1, 0.2, 0.5, 0.8, 1, 1.2, 1.5, 2, 5, 10	24	PON2
geneset_3230	0.01, 0.05, 0.1, 0.2, 0.5, 0.8, 1, 1.2, 1.5, 2, 5, 10	24	PON3
geneset_3231	0.01, 0.05, 0.1, 0.2, 0.5, 0.8, 1, 1.2, 1.5, 2, 5, 10	24	FCF1
geneset_3231	0.01, 0.05, 0.1, 0.2, 0.5, 0.8, 1, 1.2, 1.5, 2, 5, 10	24	UTP23
geneset_3232	0.01, 0.05, 0.1, 0.2, 0.5, 0.8, 1, 1.2, 1.5, 2, 5, 10	24	VTI1A
geneset_3232	0.01, 0.05, 0.1, 0.2, 0.5, 0.8, 1, 1.2, 1.5, 2, 5, 10	24	VTI1B
geneset_3233	0.01, 0.05, 0.1, 0.2, 0.5, 0.8, 1, 1.2, 1.5, 2, 5, 10	24	C2CD2
geneset_3233	0.01, 0.05, 0.1, 0.2, 0.5, 0.8, 1, 1.2, 1.5, 2, 5, 10	24	C2CD2L
geneset_3234	0.01, 0.05, 0.1, 0.2, 0.5, 0.8, 1, 1.2, 1.5, 2, 5, 10	24	APCDD1
geneset_3234	0.01, 0.05, 0.1, 0.2, 0.5, 0.8, 1, 1.2, 1.5, 2, 5, 10	24	APCDD1L
geneset_3235	0.01, 0.05, 0.1, 0.2, 0.5, 0.8, 1, 1.2, 1.5, 2, 5, 10	24	ATG10
geneset_3235	0.01, 0.05, 0.1, 0.2, 0.5, 0.8, 1, 1.2, 1.5, 2, 5, 10	24	ATG3
geneset_3236	0.01, 0.05, 0.1, 0.2, 0.5, 0.8, 1, 1.2, 1.5, 2, 5, 10	24	C22orf31
geneset_3237	0.01, 0.05, 0.1, 0.2, 0.5, 0.8, 1, 1.2, 1.5, 2, 5, 10	25	LOC107984936
geneset_3237	0.01, 0.05, 0.1, 0.2, 0.5, 0.8, 1, 1.2, 1.5, 2, 5, 10	25	MT1A
geneset_3237	0.01, 0.05, 0.1, 0.2, 0.5, 0.8, 1, 1.2, 1.5, 2, 5, 10	25	MT1B
geneset_3237	0.01, 0.05, 0.1, 0.2, 0.5, 0.8, 1, 1.2, 1.5, 2, 5, 10	25	MT1E
geneset_3237	0.01, 0.05, 0.1, 0.2, 0.5, 0.8, 1, 1.2, 1.5, 2, 5, 10	25	MT1F
geneset_3237	0.01, 0.05, 0.1, 0.2, 0.5, 0.8, 1, 1.2, 1.5, 2, 5, 10	25	MT1G
geneset_3237	0.01, 0.05, 0.1, 0.2, 0.5, 0.8, 1, 1.2, 1.5, 2, 5, 10	25	MT1H
geneset_3237	0.01, 0.05, 0.1, 0.2, 0.5, 0.8, 1, 1.2, 1.5, 2, 5, 10	25	MT1HL1
geneset_3237	0.01, 0.05, 0.1, 0.2, 0.5, 0.8, 1, 1.2, 1.5, 2, 5, 10	25	MT1M
geneset_3237	0.01, 0.05, 0.1, 0.2, 0.5, 0.8, 1, 1.2, 1.5, 2, 5, 10	25	MT1X
geneset_3237	0.01, 0.05, 0.1, 0.2, 0.5, 0.8, 1, 1.2, 1.5, 2, 5, 10	25	MT2A
geneset_3237	0.01, 0.05, 0.1, 0.2, 0.5, 0.8, 1, 1.2, 1.5, 2, 5, 10	25	MT3
geneset_3237	0.01, 0.05, 0.1, 0.2, 0.5, 0.8, 1, 1.2, 1.5, 2, 5, 10	25	MT4
geneset_3238	5, 10	25	TTR
geneset_3239	0.01, 0.05, 0.1, 0.2, 0.5, 0.8, 1, 1.2, 1.5, 2, 5, 10	25	PLEKHB1
geneset_3239	0.01, 0.05, 0.1, 0.2, 0.5, 0.8, 1, 1.2, 1.5, 2, 5, 10	25	PLEKHB2
geneset_3240	0.01, 0.05, 0.1, 0.2, 0.5, 0.8, 1, 1.2, 1.5, 2, 5, 10	25	PRKAB1
geneset_3240	0.01, 0.05, 0.1, 0.2, 0.5, 0.8, 1, 1.2, 1.5, 2, 5, 10	25	PRKAB2
geneset_3241	0.01, 0.05, 0.1, 0.2, 0.5, 0.8, 1, 1.2, 1.5, 2, 5, 10	25	CIST1
geneset_3243	0.1, 0.2	25	SNX20
geneset_3243	0.1, 0.2	25	SNX21
geneset_3244	0.01, 0.05, 0.1, 0.2, 0.5, 0.8, 1, 1.2, 1.5, 2, 5, 10	25	CCNDBP1
geneset_3244	0.01, 0.05, 0.1, 0.2, 0.5, 0.8, 1, 1.2, 1.5, 2, 5, 10	25	TMEM98
geneset_3245	10	25	IFT140
geneset_3245	10	25	IFT172
geneset_3246	0.01, 0.05, 0.1, 0.2, 0.5, 0.8, 1, 1.2, 1.5, 2, 5, 10	25	TOP2A
geneset_3246	0.01, 0.05, 0.1, 0.2, 0.5, 0.8, 1, 1.2, 1.5, 2, 5, 10	25	TOP2B
geneset_3247	0.01, 0.05, 0.1, 0.2, 0.5, 0.8, 1, 1.2, 1.5, 2, 5, 10	25	TVP23A
geneset_3247	0.01, 0.05, 0.1, 0.2, 0.5, 0.8, 1, 1.2, 1.5, 2, 5, 10	25	TVP23B
geneset_3247	0.01, 0.05, 0.1, 0.2, 0.5, 0.8, 1, 1.2, 1.5, 2, 5, 10	25	TVP23C
geneset_3247	0.01, 0.05, 0.1, 0.2, 0.5, 0.8, 1, 1.2, 1.5, 2, 5, 10	25	TVP23C-CDRT4
geneset_3248	0.01, 0.05, 0.1, 0.2, 0.5, 0.8, 1, 1.2, 1.5, 2, 5, 10	25	TMEM198
geneset_3249	0.01, 0.05, 0.1, 0.2, 0.5, 0.8, 1, 1.2, 1.5, 2, 5, 10	25	LYPD6
geneset_3249	0.01, 0.05, 0.1, 0.2, 0.5, 0.8, 1, 1.2, 1.5, 2, 5, 10	25	LYPD6B
geneset_3250	0.01, 0.05, 0.1, 0.2, 0.5, 0.8, 1, 1.2, 1.5, 2, 5, 10	25	NCKAP1
geneset_3250	0.01, 0.05, 0.1, 0.2, 0.5, 0.8, 1, 1.2, 1.5, 2, 5, 10	25	NCKAP1L
geneset_3251	0.01, 0.05, 0.1, 0.2, 0.5, 0.8, 1, 1.2, 1.5, 2, 5, 10	25	THADA
geneset_3252	0.01, 0.05, 0.1, 0.2, 0.5, 0.8, 1, 1.2, 1.5, 2, 5, 10	25	MDM2
geneset_3252	0.01, 0.05, 0.1, 0.2, 0.5, 0.8, 1, 1.2, 1.5, 2, 5, 10	25	MDM4
geneset_3253	0.2, 0.5, 0.8, 1, 1.2, 1.5, 2, 5, 10	25	HSPBP1
geneset_3253	0.2, 0.5, 0.8, 1, 1.2, 1.5, 2, 5, 10	25	SIL1
geneset_3254	0.01, 0.05, 0.1, 0.2, 0.5, 0.8, 1, 1.2, 1.5, 2, 5, 10	25	SLC66A1
geneset_3254	0.01, 0.05, 0.1, 0.2, 0.5, 0.8, 1, 1.2, 1.5, 2, 5, 10	25	TMEM44
geneset_3255	10	25	CLP1
geneset_3255	10	25	NOL9
geneset_3256	0.01, 0.05, 0.1, 0.2, 0.5, 1, 2	25	TRAFD1
geneset_3256	0.01, 0.05, 0.1, 0.2, 0.5, 1, 2	25	XAF1
geneset_3257	0.01, 0.05, 0.1, 0.2, 0.5, 0.8, 1, 1.2, 1.5, 2, 5, 10	25	CHAC1
geneset_3257	0.01, 0.05, 0.1, 0.2, 0.5, 0.8, 1, 1.2, 1.5, 2, 5, 10	25	CHAC2
geneset_3258	0.01	25	SHTN1
geneset_3259	0.1, 0.8, 1, 1.2, 1.5, 2, 5, 10	25	IKBKG
geneset_3259	0.1, 0.8, 1, 1.2, 1.5, 2, 5, 10	25	OPTN
geneset_3260	0.01, 0.05, 0.1, 0.2, 0.5, 0.8, 1, 1.2, 1.5, 2, 5, 10	25	EBP
geneset_3260	0.01, 0.05, 0.1, 0.2, 0.5, 0.8, 1, 1.2, 1.5, 2, 5, 10	25	EBPL
geneset_3261	0.01, 0.05, 0.1, 0.2, 0.5, 0.8, 1, 1.2, 1.5, 2, 5, 10	25	FANCD2
geneset_3261	0.01, 0.05, 0.1, 0.2, 0.5, 0.8, 1, 1.2, 1.5, 2, 5, 10	25	UXT
geneset_3262	0.01, 0.05, 0.1, 0.2, 0.5, 0.8, 1, 1.2, 1.5, 2, 5, 10	25	SARAF
geneset_3262	0.01, 0.05, 0.1, 0.2, 0.5, 0.8, 1, 1.2, 1.5, 2, 5, 10	25	UROD
geneset_3263	0.01, 0.05, 0.1, 0.2, 0.5, 0.8, 1, 1.2, 1.5, 2, 5, 10	25	C16orf74
geneset_3263	0.01, 0.05, 0.1, 0.2, 0.5, 0.8, 1, 1.2, 1.5, 2, 5, 10	25	EMC8
geneset_3263	0.01, 0.05, 0.1, 0.2, 0.5, 0.8, 1, 1.2, 1.5, 2, 5, 10	25	EMC9_1
geneset_3263	0.01, 0.05, 0.1, 0.2, 0.5, 0.8, 1, 1.2, 1.5, 2, 5, 10	25	EMC9
geneset_3264	0.01, 0.05, 0.1, 0.2, 0.5, 0.8, 1, 1.2, 1.5, 2, 5, 10	25	HERPUD1
geneset_3264	0.01, 0.05, 0.1, 0.2, 0.5, 0.8, 1, 1.2, 1.5, 2, 5, 10	25	HERPUD2
geneset_3265	0.01, 0.05, 0.1, 0.2, 0.5, 0.8, 1, 1.2, 1.5, 2, 5, 10	25	GPAA1
geneset_3265	0.01, 0.05, 0.1, 0.2, 0.5, 0.8, 1, 1.2, 1.5, 2, 5, 10	25	MAF1
geneset_3266	0.01, 0.05, 0.1, 0.2, 0.5, 0.8, 1, 1.2, 1.5, 2, 5, 10	25	ACYP1
geneset_3266	0.01, 0.05, 0.1, 0.2, 0.5, 0.8, 1, 1.2, 1.5, 2, 5, 10	25	ACYP2
geneset_3267	0.01, 0.05, 0.1, 0.2, 0.5, 0.8, 1, 1.2, 1.5, 2, 5, 10	25	MLF1
geneset_3267	0.01, 0.05, 0.1, 0.2, 0.5, 0.8, 1, 1.2, 1.5, 2, 5, 10	25	MLF2
geneset_3268	0.01, 0.05, 0.1, 0.2, 0.5, 0.8, 1, 1.2, 1.5, 2, 5, 10	25	LYSMD3
geneset_3268	0.01, 0.05, 0.1, 0.2, 0.5, 0.8, 1, 1.2, 1.5, 2, 5, 10	25	LYSMD4
geneset_3269	0.01, 0.05, 0.1, 0.2, 0.5, 0.8, 1, 1.2, 1.5, 2, 5, 10	25	ARB2A
geneset_3270	0.01, 0.05, 0.1, 0.2, 0.5, 0.8, 1, 1.2, 1.5, 2, 5, 10	25	TMEM9
geneset_3270	0.01, 0.05, 0.1, 0.2, 0.5, 0.8, 1, 1.2, 1.5, 2, 5, 10	25	TMEM9B
geneset_3271	0.01, 0.05, 0.1, 0.2, 0.5, 0.8, 1, 1.2, 1.5, 2, 5, 10	25	CCDC65
geneset_3271	0.01, 0.05, 0.1, 0.2, 0.5, 0.8, 1, 1.2, 1.5, 2, 5, 10	25	DRC1
geneset_3272	0.01, 0.05, 0.1, 0.2, 0.5, 0.8, 1, 1.2, 1.5, 2, 5, 10	25	HEMK1
geneset_3272	0.01, 0.05, 0.1, 0.2, 0.5, 0.8, 1, 1.2, 1.5, 2, 5, 10	25	N6AMT1
geneset_3273	2	25	SNX22
geneset_3273	2	25	SNX24
geneset_3274	0.01, 0.05, 0.1, 0.2, 0.5, 0.8, 1, 1.2, 1.5, 2, 5, 10	25	GNPTG
geneset_3274	0.01, 0.05, 0.1, 0.2, 0.5, 0.8, 1, 1.2, 1.5, 2, 5, 10	25	PRKCSH
geneset_3275	0.01, 0.05, 0.1, 0.2, 0.5, 0.8, 1, 1.2, 1.5, 2, 5, 10	25	TSN
geneset_3275	0.01, 0.05, 0.1, 0.2, 0.5, 0.8, 1, 1.2, 1.5, 2, 5, 10	25	TSNAX
geneset_3276	0.01, 0.05, 0.1, 0.2, 0.5, 0.8, 1, 1.2, 1.5, 2, 5, 10	25	SLC31A1
geneset_3276	0.01, 0.05, 0.1, 0.2, 0.5, 0.8, 1, 1.2, 1.5, 2, 5, 10	25	SLC31A2
geneset_3277	0.01, 0.05, 0.1, 0.2, 0.5, 0.8, 1, 1.2, 1.5, 2, 5, 10	25	TMEM238
geneset_3277	0.01, 0.05, 0.1, 0.2, 0.5, 0.8, 1, 1.2, 1.5, 2, 5, 10	25	TMEM238L
geneset_3278	0.01, 0.05, 0.1, 0.2, 0.5, 0.8, 1, 1.2, 1.5, 2, 5, 10	25	TRAPPC1
geneset_3278	0.01, 0.05, 0.1, 0.2, 0.5, 0.8, 1, 1.2, 1.5, 2, 5, 10	25	TRAPPC4_1
geneset_3278	0.01, 0.05, 0.1, 0.2, 0.5, 0.8, 1, 1.2, 1.5, 2, 5, 10	25	TRAPPC4
geneset_3279	0.01, 0.05, 0.1, 0.2, 0.5, 0.8, 1, 1.2, 1.5, 2, 5, 10	25	COPS3
geneset_3279	0.01, 0.05, 0.1, 0.2, 0.5, 0.8, 1, 1.2, 1.5, 2, 5, 10	25	PSMD3
geneset_3280	0.01, 0.05, 0.1, 0.2, 0.5, 0.8, 1, 1.2, 1.5, 2, 5, 10	25	RPL3
geneset_3280	0.01, 0.05, 0.1, 0.2, 0.5, 0.8, 1, 1.2, 1.5, 2, 5, 10	25	RPL3L_1
geneset_3280	0.01, 0.05, 0.1, 0.2, 0.5, 0.8, 1, 1.2, 1.5, 2, 5, 10	25	RPL3L
geneset_3281	0.01, 0.05, 0.1, 0.2, 0.5, 0.8, 1, 1.2, 1.5, 2, 5, 10	25	SUPT3H
geneset_3281	0.01, 0.05, 0.1, 0.2, 0.5, 0.8, 1, 1.2, 1.5, 2, 5, 10	25	TAF13
geneset_3282	5, 10	25	CLTA
geneset_3282	5, 10	25	CLTB
geneset_3283	0.01, 0.05, 0.1, 0.2, 0.5, 0.8, 1, 1.2, 1.5, 2, 5, 10	25	ALG6
geneset_3283	0.01, 0.05, 0.1, 0.2, 0.5, 0.8, 1, 1.2, 1.5, 2, 5, 10	25	ALG8
geneset_3284	0.01, 0.05, 0.1, 0.2, 0.5, 0.8, 1, 1.2, 1.5, 2, 5, 10	25	NAA15
geneset_3284	0.01, 0.05, 0.1, 0.2, 0.5, 0.8, 1, 1.2, 1.5, 2, 5, 10	25	NAA16
geneset_3285	0.01, 0.05, 0.1, 0.2, 0.5, 0.8, 1, 1.2, 1.5, 2, 5, 10	25	DAP
geneset_3285	0.01, 0.05, 0.1, 0.2, 0.5, 0.8, 1, 1.2, 1.5, 2, 5, 10	25	DAPL1
geneset_3286	0.01, 0.05, 0.1, 0.2, 0.5, 0.8, 1, 1.2, 1.5, 2, 5, 10	25	PATL1
geneset_3286	0.01, 0.05, 0.1, 0.2, 0.5, 0.8, 1, 1.2, 1.5, 2, 5, 10	25	PATL2_1
geneset_3286	0.01, 0.05, 0.1, 0.2, 0.5, 0.8, 1, 1.2, 1.5, 2, 5, 10	25	PATL2
geneset_3287	0.01, 0.05, 0.1, 0.2, 0.5, 0.8, 1, 1.2, 1.5, 2, 5, 10	25	NQO1
geneset_3287	0.01, 0.05, 0.1, 0.2, 0.5, 0.8, 1, 1.2, 1.5, 2, 5, 10	25	NQO2
geneset_3288	0.01, 0.05, 0.1, 0.2, 0.5, 0.8, 1, 1.2, 1.5, 2, 5, 10	25	FBXO34
geneset_3288	0.01, 0.05, 0.1, 0.2, 0.5, 0.8, 1, 1.2, 1.5, 2, 5, 10	25	FBXO46
geneset_3289	0.01, 0.05, 0.1, 0.2, 0.5, 0.8, 1, 1.2, 1.5, 2, 5, 10	25	HAO1
geneset_3289	0.01, 0.05, 0.1, 0.2, 0.5, 0.8, 1, 1.2, 1.5, 2, 5, 10	25	HAO2
geneset_3290	0.01, 0.05, 0.1, 0.2, 0.5, 0.8, 1, 1.2, 1.5, 2, 5, 10	25	MFSD13A
geneset_3291	0.01, 0.05, 0.1, 0.2, 0.5, 0.8, 1, 1.2, 1.5, 2, 5, 10	25	THUMPD2
geneset_3291	0.01, 0.05, 0.1, 0.2, 0.5, 0.8, 1, 1.2, 1.5, 2, 5, 10	25	THUMPD3
geneset_3292	0.01, 0.05, 0.1, 0.2, 0.5, 0.8, 1, 1.2, 1.5, 2, 5, 10	25	ICE2
geneset_3292	0.01, 0.05, 0.1, 0.2, 0.5, 0.8, 1, 1.2, 1.5, 2, 5, 10	25	TBCA
geneset_3293	10	25	CIAO2A
geneset_3293	10	25	CIAO2B
geneset_3294	0.01, 0.05, 0.1, 0.2, 0.5, 0.8, 1, 1.2, 1.5, 2, 5, 10	25	SLC28A1
geneset_3294	0.01, 0.05, 0.1, 0.2, 0.5, 0.8, 1, 1.2, 1.5, 2, 5, 10	25	SLC28A2
geneset_3294	0.01, 0.05, 0.1, 0.2, 0.5, 0.8, 1, 1.2, 1.5, 2, 5, 10	25	SLC28A3
geneset_3295	0.01, 0.05, 0.1, 0.2, 0.5, 0.8, 1, 1.2, 1.5, 2, 5, 10	25	QDPR
geneset_3296	0.01, 0.05, 0.1, 0.2, 0.5, 0.8, 1, 1.2, 1.5, 2, 5, 10	25	COPS4
geneset_3296	0.01, 0.05, 0.1, 0.2, 0.5, 0.8, 1, 1.2, 1.5, 2, 5, 10	25	PSMD12
geneset_3297	0.01, 0.05, 0.1, 0.2, 0.5, 0.8, 1, 1.2, 1.5, 2, 5, 10	25	TRAPPC2
geneset_3297	0.01, 0.05, 0.1, 0.2, 0.5, 0.8, 1, 1.2, 1.5, 2, 5, 10	25	TRAPPC2B
geneset_3297	0.01, 0.05, 0.1, 0.2, 0.5, 0.8, 1, 1.2, 1.5, 2, 5, 10	25	TRAPPC2L
geneset_3298	0.01, 0.05, 0.1, 0.2, 0.5, 0.8, 1, 1.2, 1.5, 2, 5, 10	25	FAM151A
geneset_3298	0.01, 0.05, 0.1, 0.2, 0.5, 0.8, 1, 1.2, 1.5, 2, 5, 10	25	FAM151B
geneset_3299	0.01, 0.05, 0.1, 0.2, 0.5, 0.8, 1, 1.2, 1.5, 2, 5, 10	25	LURAP1
geneset_3299	0.01, 0.05, 0.1, 0.2, 0.5, 0.8, 1, 1.2, 1.5, 2, 5, 10	25	LURAP1L
geneset_3300	0.01, 0.05, 0.1, 0.2, 0.5, 0.8, 1, 1.2, 1.5, 2, 5, 10	25	TMEM53
geneset_3301	0.01, 0.05, 0.1, 0.2, 0.5, 0.8, 1, 1.2, 1.5, 2, 5, 10	25	HYI
geneset_3301	0.01, 0.05, 0.1, 0.2, 0.5, 0.8, 1, 1.2, 1.5, 2, 5, 10	25	RPL37
geneset_3302	0.01, 0.05, 0.1, 0.2, 0.5, 0.8, 1, 1.2, 1.5, 2, 5, 10	25	TMEM38A
geneset_3302	0.01, 0.05, 0.1, 0.2, 0.5, 0.8, 1, 1.2, 1.5, 2, 5, 10	25	TMEM38B
geneset_3303	0.01, 0.05, 0.1, 0.2, 0.5, 0.8, 1, 1.2, 1.5, 2, 5, 10	25	ERLIN1
geneset_3303	0.01, 0.05, 0.1, 0.2, 0.5, 0.8, 1, 1.2, 1.5, 2, 5, 10	25	ERLIN2
geneset_3304	5	25	PIN1
geneset_3304	5	25	PIN4
geneset_3305	0.01, 0.05, 0.1, 0.2, 0.5, 0.8, 1, 1.2, 1.5, 2, 5, 10	25	MIGA1
geneset_3305	0.01, 0.05, 0.1, 0.2, 0.5, 0.8, 1, 1.2, 1.5, 2, 5, 10	25	MIGA2
geneset_3306	0.5, 0.8, 1, 1.2, 1.5, 2, 5, 10	25	RUVBL1
geneset_3306	0.5, 0.8, 1, 1.2, 1.5, 2, 5, 10	25	RUVBL2
geneset_3307	0.01, 0.05, 0.1, 0.2, 0.5, 0.8, 1, 1.2, 1.5, 2, 5, 10	25	COA3
geneset_3307	0.01, 0.05, 0.1, 0.2, 0.5, 0.8, 1, 1.2, 1.5, 2, 5, 10	25	HUS1
geneset_3307	0.01, 0.05, 0.1, 0.2, 0.5, 0.8, 1, 1.2, 1.5, 2, 5, 10	25	HUS1B
geneset_3308	10	25	AAAS_1
geneset_3308	10	25	AAAS
geneset_3308	10	25	NGLY1
geneset_3309	0.01, 0.05, 0.1, 0.2, 0.5, 0.8, 1, 1.2, 1.5, 2, 5, 10	25	TMEM167A
geneset_3309	0.01, 0.05, 0.1, 0.2, 0.5, 0.8, 1, 1.2, 1.5, 2, 5, 10	25	TMEM167B
geneset_3310	0.01, 0.05, 0.1, 0.2, 0.5, 0.8, 1, 1.2, 1.5, 2, 5, 10	25	CDC37
geneset_3310	0.01, 0.05, 0.1, 0.2, 0.5, 0.8, 1, 1.2, 1.5, 2, 5, 10	25	CDC37L1
geneset_3311	0.01, 0.05, 0.1, 0.2, 0.5, 0.8, 1, 1.2, 1.5, 2, 5, 10	25	EPO
geneset_3311	0.01, 0.05, 0.1, 0.2, 0.5, 0.8, 1, 1.2, 1.5, 2, 5, 10	25	THPO
geneset_3312	0.01, 0.05, 0.1, 0.2, 0.5, 0.8, 1, 1.2, 1.5, 2, 5, 10	25	FUNDC1
geneset_3312	0.01, 0.05, 0.1, 0.2, 0.5, 0.8, 1, 1.2, 1.5, 2, 5, 10	25	FUNDC2
geneset_3313	0.01, 0.05, 0.1, 0.2, 0.5, 0.8, 1, 1.2, 1.5, 2, 5, 10	25	MIS18A
geneset_3313	0.01, 0.05, 0.1, 0.2, 0.5, 0.8, 1, 1.2, 1.5, 2, 5, 10	25	OIP5
geneset_3315	0.01, 0.05, 0.1, 0.2, 0.5, 0.8, 1, 1.2, 1.5, 2, 5, 10	26	AFM
geneset_3315	0.01, 0.05, 0.1, 0.2, 0.5, 0.8, 1, 1.2, 1.5, 2, 5, 10	26	AFP
geneset_3315	0.01, 0.05, 0.1, 0.2, 0.5, 0.8, 1, 1.2, 1.5, 2, 5, 10	26	ALB
geneset_3315	0.01, 0.05, 0.1, 0.2, 0.5, 0.8, 1, 1.2, 1.5, 2, 5, 10	26	GC
geneset_3316	0.01, 0.05, 0.1, 0.2, 0.5, 0.8, 1, 1.2, 1.5, 2, 5, 10	26	C2orf78_1
geneset_3316	0.01, 0.05, 0.1, 0.2, 0.5, 0.8, 1, 1.2, 1.5, 2, 5, 10	26	C2orf78
geneset_3317	0.01, 0.05, 0.1, 0.2, 0.5, 0.8, 1, 1.2, 1.5, 2, 5, 10	26	CIPC
geneset_3318	0.01, 0.05, 0.1, 0.2, 0.5, 0.8, 1, 1.2, 1.5, 2, 5, 10	26	ACY3
geneset_3318	0.01, 0.05, 0.1, 0.2, 0.5, 0.8, 1, 1.2, 1.5, 2, 5, 10	26	ASPA
geneset_3319	0.01, 0.05, 0.1, 0.2, 0.5, 0.8, 1, 1.2, 1.5, 2, 5, 10	26	MED13
geneset_3319	0.01, 0.05, 0.1, 0.2, 0.5, 0.8, 1, 1.2, 1.5, 2, 5, 10	26	MED13L
geneset_3320	0.01, 0.05, 0.1, 0.2, 0.5, 0.8, 1, 1.2, 1.5, 2, 5, 10	26	RIOX1
geneset_3320	0.01, 0.05, 0.1, 0.2, 0.5, 0.8, 1, 1.2, 1.5, 2, 5, 10	26	RIOX2
geneset_3321	0.01, 0.05, 0.1, 0.2, 0.5, 0.8, 1, 1.2, 1.5, 2, 5, 10	26	DMAC1
geneset_3321	0.01, 0.05, 0.1, 0.2, 0.5, 0.8, 1, 1.2, 1.5, 2, 5, 10	26	UQCC3
geneset_3322	0.01, 0.05, 0.1, 0.2, 0.5, 0.8, 1, 1.2, 1.5, 2, 5, 10	26	TMEM229A
geneset_3322	0.01, 0.05, 0.1, 0.2, 0.5, 0.8, 1, 1.2, 1.5, 2, 5, 10	26	TMEM229B
geneset_3323	0.2, 0.5, 0.8, 1, 1.2, 1.5, 2, 5, 10	26	CCDC146
geneset_3323	0.2, 0.5, 0.8, 1, 1.2, 1.5, 2, 5, 10	26	CFAP58
geneset_3324	0.01, 0.05, 0.1, 0.2, 0.5, 0.8, 1, 1.2, 1.5, 2, 5, 10	26	INSIG1
geneset_3324	0.01, 0.05, 0.1, 0.2, 0.5, 0.8, 1, 1.2, 1.5, 2, 5, 10	26	INSIG2
geneset_3325	0.01, 0.05, 0.1, 0.2, 0.5, 0.8, 1, 1.2, 1.5, 2, 5, 10	26	PCP4_1
geneset_3325	0.01, 0.05, 0.1, 0.2, 0.5, 0.8, 1, 1.2, 1.5, 2, 5, 10	26	PCP4
geneset_3325	0.01, 0.05, 0.1, 0.2, 0.5, 0.8, 1, 1.2, 1.5, 2, 5, 10	26	PCP4L1
geneset_3326	0.01, 0.05, 0.1, 0.2, 0.5, 0.8, 1, 1.2, 1.5, 2, 5, 10	26	TMEM88
geneset_3326	0.01, 0.05, 0.1, 0.2, 0.5, 0.8, 1, 1.2, 1.5, 2, 5, 10	26	TMEM88B
geneset_3327	0.01, 0.05, 0.1, 0.2, 0.5, 0.8, 1, 1.2, 1.5, 2, 5, 10	26	PMM1
geneset_3327	0.01, 0.05, 0.1, 0.2, 0.5, 0.8, 1, 1.2, 1.5, 2, 5, 10	26	PMM2
geneset_3328	0.5, 0.8, 1, 1.2, 1.5, 2, 5, 10	26	PTTG1IP
geneset_3329	5	26	ASPSCR1
geneset_3329	5	26	UBXN6
geneset_3330	0.01, 0.05, 0.1, 0.2, 0.5, 0.8, 1, 1.2, 1.5, 2, 5, 10	26	SDE2
geneset_3330	0.01, 0.05, 0.1, 0.2, 0.5, 0.8, 1, 1.2, 1.5, 2, 5, 10	26	SF3A3
geneset_3331	0.01, 0.05, 0.1, 0.2, 0.5, 0.8, 1, 1.2, 1.5, 2, 5, 10	26	ETFRF1
geneset_3331	0.01, 0.05, 0.1, 0.2, 0.5, 0.8, 1, 1.2, 1.5, 2, 5, 10	26	LYRM2
geneset_3332	0.01, 0.05, 0.1, 0.2, 0.5, 0.8, 1, 1.2, 1.5, 2, 5, 10	26	VASH1
geneset_3332	0.01, 0.05, 0.1, 0.2, 0.5, 0.8, 1, 1.2, 1.5, 2, 5, 10	26	VASH2
geneset_3333	0.01, 0.05, 0.1, 0.2, 0.5, 0.8, 1, 1.2, 1.5, 2, 5, 10	26	IFRD1
geneset_3333	0.01, 0.05, 0.1, 0.2, 0.5, 0.8, 1, 1.2, 1.5, 2, 5, 10	26	IFRD2
geneset_3334	0.5, 0.8, 1, 1.2, 1.5, 2, 5, 10	26	COX18
geneset_3334	0.5, 0.8, 1, 1.2, 1.5, 2, 5, 10	26	OXA1L
geneset_3335	0.01, 0.05, 0.1, 0.2, 0.5, 0.8, 1, 1.2, 1.5, 2, 5, 10	26	BUB1
geneset_3335	0.01, 0.05, 0.1, 0.2, 0.5, 0.8, 1, 1.2, 1.5, 2, 5, 10	26	BUB1B
geneset_3336	0.01, 0.05, 0.1, 0.2, 0.5, 0.8, 1, 1.2, 1.5, 2, 5, 10	26	LMBR1
geneset_3336	0.01, 0.05, 0.1, 0.2, 0.5, 0.8, 1, 1.2, 1.5, 2, 5, 10	26	LMBR1L
geneset_3337	0.01, 0.05, 0.1, 0.2, 0.5, 0.8, 1, 1.2, 1.5, 2, 5, 10	26	METTL25
geneset_3337	0.01, 0.05, 0.1, 0.2, 0.5, 0.8, 1, 1.2, 1.5, 2, 5, 10	26	METTL25B
geneset_3338	0.01, 0.05, 0.1, 0.2, 0.5, 0.8, 1, 1.2, 1.5, 2, 5, 10	26	FAM168A
geneset_3338	0.01, 0.05, 0.1, 0.2, 0.5, 0.8, 1, 1.2, 1.5, 2, 5, 10	26	FAM168B
geneset_3339	0.01, 0.05, 0.1, 0.2, 0.5, 0.8, 1, 1.2, 1.5, 2, 5, 10	26	ALG5
geneset_3339	0.01, 0.05, 0.1, 0.2, 0.5, 0.8, 1, 1.2, 1.5, 2, 5, 10	26	DPM1
geneset_3340	0.01, 0.05, 0.1, 0.2, 0.5, 0.8, 1, 1.2, 1.5, 2, 5, 10	26	PUS7
geneset_3340	0.01, 0.05, 0.1, 0.2, 0.5, 0.8, 1, 1.2, 1.5, 2, 5, 10	26	PUS7L
geneset_3341	0.01, 0.05, 0.1, 0.2, 0.5, 0.8, 1, 1.2, 1.5, 2, 5, 10	26	BBOX1
geneset_3341	0.01, 0.05, 0.1, 0.2, 0.5, 0.8, 1, 1.2, 1.5, 2, 5, 10	26	TMLHE
geneset_3342	0.01, 0.05, 0.1, 0.2, 0.5, 0.8, 1, 1.2, 1.5, 2, 5, 10	26	PPP1R15A
geneset_3342	0.01, 0.05, 0.1, 0.2, 0.5, 0.8, 1, 1.2, 1.5, 2, 5, 10	26	PPP1R15B
geneset_3343	0.01, 0.05, 0.1, 0.2, 0.5, 0.8, 1, 1.2, 1.5, 2, 5, 10	26	FGFR1OP2
geneset_3343	0.01, 0.05, 0.1, 0.2, 0.5, 0.8, 1, 1.2, 1.5, 2, 5, 10	26	SIKE1
geneset_3344	0.01, 0.05, 0.1, 0.2, 0.5, 0.8, 1, 1.2, 1.5, 2, 5, 10	26	COG8
geneset_3344	0.01, 0.05, 0.1, 0.2, 0.5, 0.8, 1, 1.2, 1.5, 2, 5, 10	26	PDF
geneset_3345	0.01, 0.05, 0.1, 0.2, 0.5, 0.8, 1, 1.2, 1.5, 2, 5, 10	26	PRODH
geneset_3345	0.01, 0.05, 0.1, 0.2, 0.5, 0.8, 1, 1.2, 1.5, 2, 5, 10	26	PRODH2
geneset_3346	0.01, 0.05, 0.1, 0.2, 0.5, 0.8, 1, 1.2, 1.5, 2, 5, 10	26	AFTPH
geneset_3346	0.01, 0.05, 0.1, 0.2, 0.5, 0.8, 1, 1.2, 1.5, 2, 5, 10	26	CLBA1
geneset_3347	0.01, 0.05, 0.1, 0.2, 0.5, 0.8, 1, 1.2, 1.5, 2, 5, 10	26	CASTOR1
geneset_3347	0.01, 0.05, 0.1, 0.2, 0.5, 0.8, 1, 1.2, 1.5, 2, 5, 10	26	CASTOR2
geneset_3348	0.01, 0.05, 0.1, 0.2, 0.5, 0.8, 1, 1.2, 1.5, 2, 5, 10	26	LIN54
geneset_3348	0.01, 0.05, 0.1, 0.2, 0.5, 0.8, 1, 1.2, 1.5, 2, 5, 10	26	TESMIN
geneset_3349	0.01, 0.05, 0.1, 0.2, 0.5, 0.8, 1, 1.2, 1.5, 2, 5, 10	26	FBXO25
geneset_3349	0.01, 0.05, 0.1, 0.2, 0.5, 0.8, 1, 1.2, 1.5, 2, 5, 10	26	FBXO32
geneset_3350	0.2	26	GYS1
geneset_3350	0.2	26	GYS2
geneset_3351	5, 10	26	MFN1
geneset_3351	5, 10	26	MFN2
geneset_3352	0.5, 0.8, 1, 1.2, 1.5, 2, 5, 10	26	FUCA1
geneset_3352	0.5, 0.8, 1, 1.2, 1.5, 2, 5, 10	26	FUCA2
geneset_3353	0.01, 0.05, 0.1, 0.2, 0.5, 0.8, 1, 1.2, 1.5, 2, 5, 10	26	MIEN1
geneset_3353	0.01, 0.05, 0.1, 0.2, 0.5, 0.8, 1, 1.2, 1.5, 2, 5, 10	26	SELENOV
geneset_3353	0.01, 0.05, 0.1, 0.2, 0.5, 0.8, 1, 1.2, 1.5, 2, 5, 10	26	SELENOW
geneset_3354	10	26	H1-8
geneset_3354	10	26	HP1BP3
geneset_3355	0.01, 0.05, 0.1, 0.2, 0.5, 0.8, 1, 1.2, 1.5, 2, 5, 10	26	MRTO4
geneset_3355	0.01, 0.05, 0.1, 0.2, 0.5, 0.8, 1, 1.2, 1.5, 2, 5, 10	26	RPLP0
geneset_3356	0.01, 0.05, 0.1, 0.2, 0.5, 0.8, 1, 1.2, 1.5, 2, 5, 10	26	CDK2AP1
geneset_3356	0.01, 0.05, 0.1, 0.2, 0.5, 0.8, 1, 1.2, 1.5, 2, 5, 10	26	CDK2AP2
geneset_3356	0.01, 0.05, 0.1, 0.2, 0.5, 0.8, 1, 1.2, 1.5, 2, 5, 10	26	LOC107987371
geneset_3357	0.01, 0.05, 0.1, 0.2, 0.5, 0.8, 1, 1.2, 1.5, 2, 5, 10	26	RFLNA
geneset_3357	0.01, 0.05, 0.1, 0.2, 0.5, 0.8, 1, 1.2, 1.5, 2, 5, 10	26	RFLNB_1
geneset_3357	0.01, 0.05, 0.1, 0.2, 0.5, 0.8, 1, 1.2, 1.5, 2, 5, 10	26	RFLNB
geneset_3357	0.01, 0.05, 0.1, 0.2, 0.5, 0.8, 1, 1.2, 1.5, 2, 5, 10	26	ZNF664-RFLNA
geneset_3358	0.01, 0.05, 0.1, 0.2, 0.5, 0.8, 1, 1.2, 1.5, 2, 5, 10	26	DEDD
geneset_3358	0.01, 0.05, 0.1, 0.2, 0.5, 0.8, 1, 1.2, 1.5, 2, 5, 10	26	DEDD2
geneset_3359	0.01, 0.05, 0.1, 0.2, 0.5, 0.8, 1, 1.2, 1.5, 2, 5, 10	26	MRPL43
geneset_3359	0.01, 0.05, 0.1, 0.2, 0.5, 0.8, 1, 1.2, 1.5, 2, 5, 10	26	NDUFA2
geneset_3360	0.01, 0.05, 0.1, 0.2, 0.5, 0.8, 1, 1.2, 1.5, 2, 5, 10	26	SCD
geneset_3360	0.01, 0.05, 0.1, 0.2, 0.5, 0.8, 1, 1.2, 1.5, 2, 5, 10	26	SCD5
geneset_3361	0.01, 0.05, 0.1, 0.2, 0.5, 0.8, 1, 1.2, 1.5, 2, 5, 10	26	KMT5B
geneset_3361	0.01, 0.05, 0.1, 0.2, 0.5, 0.8, 1, 1.2, 1.5, 2, 5, 10	26	KMT5C
geneset_3362	0.01, 0.05, 0.1, 0.2, 0.5, 0.8, 1, 1.2, 1.5, 2, 5, 10	26	HPSE
geneset_3362	0.01, 0.05, 0.1, 0.2, 0.5, 0.8, 1, 1.2, 1.5, 2, 5, 10	26	HPSE2
geneset_3363	0.01, 0.05, 0.1, 0.2, 0.5, 0.8, 1, 1.2, 1.5, 2, 5, 10	26	PCYOX1
geneset_3363	0.01, 0.05, 0.1, 0.2, 0.5, 0.8, 1, 1.2, 1.5, 2, 5, 10	26	PCYOX1L
geneset_3364	0.01, 0.05, 0.1, 0.2, 0.5, 0.8, 1, 1.2, 1.5, 2, 5, 10	26	GTSF1
geneset_3364	0.01, 0.05, 0.1, 0.2, 0.5, 0.8, 1, 1.2, 1.5, 2, 5, 10	26	GTSF1L
geneset_3365	0.01, 0.05, 0.1, 0.2, 0.5, 0.8, 1, 1.2, 1.5, 2, 5, 10	26	CDCA8
geneset_3366	0.01, 0.05, 0.1, 0.2, 0.5, 0.8, 1, 1.2, 1.5, 2, 5, 10	26	TMEM59
geneset_3366	0.01, 0.05, 0.1, 0.2, 0.5, 0.8, 1, 1.2, 1.5, 2, 5, 10	26	TMEM59L
geneset_3367	0.01, 0.05, 0.1, 0.2, 0.5, 0.8, 1, 1.2, 1.5, 2, 5, 10	26	RPS29
geneset_3368	0.01, 0.05, 0.1, 0.2, 0.5, 0.8, 1, 1.2, 1.5, 2, 5, 10	26	TMEM74
geneset_3368	0.01, 0.05, 0.1, 0.2, 0.5, 0.8, 1, 1.2, 1.5, 2, 5, 10	26	TMEM74B
geneset_3369	0.01, 0.05, 0.1, 0.2, 0.5, 0.8, 1, 1.2, 1.5, 2, 5, 10	26	GPR180
geneset_3369	0.01, 0.05, 0.1, 0.2, 0.5, 0.8, 1, 1.2, 1.5, 2, 5, 10	26	TMEM145
geneset_3370	0.01, 0.05, 0.1, 0.2, 0.5, 0.8, 1, 1.2, 1.5, 2, 5, 10	26	TOMM40
geneset_3370	0.01, 0.05, 0.1, 0.2, 0.5, 0.8, 1, 1.2, 1.5, 2, 5, 10	26	TOMM40L
geneset_3371	0.01, 0.05, 0.1, 0.2, 0.5, 0.8, 1, 1.2, 1.5, 2, 5, 10	26	GRXCR1
geneset_3371	0.01, 0.05, 0.1, 0.2, 0.5, 0.8, 1, 1.2, 1.5, 2, 5, 10	26	GRXCR2
geneset_3372	0.01, 0.05, 0.1, 0.2, 0.5, 0.8, 1, 1.2, 1.5, 2, 5, 10	26	ENOX1
geneset_3372	0.01, 0.05, 0.1, 0.2, 0.5, 0.8, 1, 1.2, 1.5, 2, 5, 10	26	ENOX2
geneset_3373	0.01, 0.05, 0.1, 0.2, 0.5, 0.8, 1, 1.2, 1.5, 2, 5, 10	27	FAM156A
geneset_3373	0.01, 0.05, 0.1, 0.2, 0.5, 0.8, 1, 1.2, 1.5, 2, 5, 10	27	FAM156B
geneset_3373	0.01, 0.05, 0.1, 0.2, 0.5, 0.8, 1, 1.2, 1.5, 2, 5, 10	27	LOC124905463
geneset_3373	0.01, 0.05, 0.1, 0.2, 0.5, 0.8, 1, 1.2, 1.5, 2, 5, 10	27	LOC124905466
geneset_3373	0.01, 0.05, 0.1, 0.2, 0.5, 0.8, 1, 1.2, 1.5, 2, 5, 10	27	LOC124905529
geneset_3373	0.01, 0.05, 0.1, 0.2, 0.5, 0.8, 1, 1.2, 1.5, 2, 5, 10	27	LOC124905539
geneset_3373	0.01, 0.05, 0.1, 0.2, 0.5, 0.8, 1, 1.2, 1.5, 2, 5, 10	27	LOC124905540
geneset_3373	0.01, 0.05, 0.1, 0.2, 0.5, 0.8, 1, 1.2, 1.5, 2, 5, 10	27	VCF1
geneset_3373	0.01, 0.05, 0.1, 0.2, 0.5, 0.8, 1, 1.2, 1.5, 2, 5, 10	27	VCF2
geneset_3374	0.01, 0.05, 0.1, 0.2, 0.5, 0.8, 1, 1.2, 1.5, 2, 5, 10	27	APOO
geneset_3374	0.01, 0.05, 0.1, 0.2, 0.5, 0.8, 1, 1.2, 1.5, 2, 5, 10	27	APOOL
geneset_3375	0.01, 0.05, 0.1, 0.2, 0.5, 0.8, 1, 10	27	VSIR
geneset_3375	0.01, 0.05, 0.1, 0.2, 0.5, 0.8, 1, 10	27	VSTM4
geneset_3376	0.01, 0.05, 0.1, 0.2, 0.5, 0.8, 1, 1.2, 1.5, 2, 5, 10	27	TIMM10B
geneset_3376	0.01, 0.05, 0.1, 0.2, 0.5, 0.8, 1, 1.2, 1.5, 2, 5, 10	27	TIMM9
geneset_3377	0.01, 0.05, 0.1, 0.2, 0.5, 0.8, 1, 1.2, 1.5, 2, 5, 10	27	PCK1
geneset_3377	0.01, 0.05, 0.1, 0.2, 0.5, 0.8, 1, 1.2, 1.5, 2, 5, 10	27	PCK2_1
geneset_3377	0.01, 0.05, 0.1, 0.2, 0.5, 0.8, 1, 1.2, 1.5, 2, 5, 10	27	PCK2
geneset_3378	0.01, 0.05, 0.1, 0.2, 0.5, 0.8, 1, 1.2, 1.5, 2, 5, 10	27	GLUL
geneset_3379	0.01, 0.05, 0.1, 0.2, 0.5, 0.8, 1, 1.2, 1.5, 2, 5, 10	27	DAGLA
geneset_3379	0.01, 0.05, 0.1, 0.2, 0.5, 0.8, 1, 1.2, 1.5, 2, 5, 10	27	DAGLB
geneset_3380	0.01, 0.05, 0.1, 0.2, 0.5, 0.8, 1, 1.2, 1.5, 2, 5, 10	27	ATXN2
geneset_3380	0.01, 0.05, 0.1, 0.2, 0.5, 0.8, 1, 1.2, 1.5, 2, 5, 10	27	ATXN2L
geneset_3381	10	27	EIF5A_1
geneset_3381	10	27	EIF5A
geneset_3381	10	27	EIF5A2
geneset_3381	10	27	EIF5AL1
geneset_3382	1, 1.2, 1.5, 2, 5, 10	27	GAREM1
geneset_3382	1, 1.2, 1.5, 2, 5, 10	27	GAREM2
geneset_3383	1, 1.2, 1.5, 2, 5, 10	27	GGH
geneset_3384	0.8, 1, 1.2, 1.5, 2, 5, 10	27	CCDC186
geneset_3384	0.8, 1, 1.2, 1.5, 2, 5, 10	27	GRIPAP1_1
geneset_3384	0.8, 1, 1.2, 1.5, 2, 5, 10	27	GRIPAP1
geneset_3385	0.01, 0.05, 0.1, 0.2, 0.5, 0.8, 1, 1.2, 1.5, 2, 5, 10	27	FAM149A
geneset_3385	0.01, 0.05, 0.1, 0.2, 0.5, 0.8, 1, 1.2, 1.5, 2, 5, 10	27	FAM149B1
geneset_3386	0.01, 0.05, 0.1, 0.2, 0.5, 0.8, 1, 1.2, 1.5, 2, 5, 10	27	HSBP1
geneset_3386	0.01, 0.05, 0.1, 0.2, 0.5, 0.8, 1, 1.2, 1.5, 2, 5, 10	27	HSBP1L1
geneset_3387	0.01, 0.05, 0.2, 0.5, 1, 1.2, 5	27	NOL4
geneset_3387	0.01, 0.05, 0.2, 0.5, 1, 1.2, 5	27	NOL4L
geneset_3388	0.01, 0.05, 0.1, 0.2, 0.5, 0.8, 1, 1.2, 1.5, 2, 5, 10	27	RIPPLY1
geneset_3388	0.01, 0.05, 0.1, 0.2, 0.5, 0.8, 1, 1.2, 1.5, 2, 5, 10	27	RIPPLY2
geneset_3388	0.01, 0.05, 0.1, 0.2, 0.5, 0.8, 1, 1.2, 1.5, 2, 5, 10	27	RIPPLY3
geneset_3389	0.01, 0.05, 0.1, 0.2, 0.5, 0.8, 1, 1.2, 1.5, 2, 5, 10	27	DIPK2A
geneset_3389	0.01, 0.05, 0.1, 0.2, 0.5, 0.8, 1, 1.2, 1.5, 2, 5, 10	27	DIPK2B
geneset_3390	0.01, 0.05, 0.1, 0.2, 0.5, 0.8, 1, 1.2, 1.5, 2, 5, 10	27	LONP1
geneset_3390	0.01, 0.05, 0.1, 0.2, 0.5, 0.8, 1, 1.2, 1.5, 2, 5, 10	27	LONP2
geneset_3391	10	27	NAXE_1
geneset_3391	10	27	NAXE
geneset_3391	10	27	YJEFN3
geneset_3392	0.01, 0.05, 0.1, 0.2, 0.5, 0.8, 1, 1.2, 1.5, 2, 5, 10	27	RWDD1
geneset_3392	0.01, 0.05, 0.1, 0.2, 0.5, 0.8, 1, 1.2, 1.5, 2, 5, 10	27	RWDD4
geneset_3393	0.5, 0.8, 1, 1.2, 1.5, 2, 10	27	ADTRP
geneset_3393	0.5, 0.8, 1, 1.2, 1.5, 2, 10	27	AIG1
geneset_3394	0.8, 1, 1.2, 1.5, 2, 5, 10	27	CEP20_1
geneset_3394	0.8, 1, 1.2, 1.5, 2, 5, 10	27	CEP20
geneset_3394	0.8, 1, 1.2, 1.5, 2, 5, 10	27	CEP43
geneset_3395	0.01, 0.05, 0.1, 0.2, 0.5, 0.8, 1, 1.2, 1.5, 2, 5, 10	27	EPDR1
geneset_3396	0.01, 0.05, 0.1, 0.2, 0.5, 0.8, 1, 1.2, 1.5, 2, 5, 10	27	AVL9
geneset_3396	0.01, 0.05, 0.1, 0.2, 0.5, 0.8, 1, 1.2, 1.5, 2, 5, 10	27	DENND11_1
geneset_3396	0.01, 0.05, 0.1, 0.2, 0.5, 0.8, 1, 1.2, 1.5, 2, 5, 10	27	DENND11
geneset_3397	0.01, 0.05, 0.1, 0.2, 0.5, 0.8, 1, 1.2, 1.5, 2, 5, 10	27	NABP1
geneset_3397	0.01, 0.05, 0.1, 0.2, 0.5, 0.8, 1, 1.2, 1.5, 2, 5, 10	27	NABP2
geneset_3398	0.01, 0.05, 0.1, 0.2, 0.5, 0.8, 1, 1.2, 1.5, 2, 5, 10	27	MON1A
geneset_3398	0.01, 0.05, 0.1, 0.2, 0.5, 0.8, 1, 1.2, 1.5, 2, 5, 10	27	MON1B
geneset_3399	0.01, 0.05, 0.1, 0.2, 0.5, 0.8, 1, 1.2, 1.5, 2, 5, 10	27	MPDU1
geneset_3399	0.01, 0.05, 0.1, 0.2, 0.5, 0.8, 1, 1.2, 1.5, 2, 5, 10	27	SLC66A3
geneset_3400	0.01, 0.05, 0.1, 0.2, 0.5, 0.8, 1, 1.2, 1.5, 2, 5, 10	27	CLEC16A
geneset_3400	0.01, 0.05, 0.1, 0.2, 0.5, 0.8, 1, 1.2, 1.5, 2, 5, 10	27	MOCS1
geneset_3401	0.05, 0.1, 0.2, 0.5, 0.8, 1, 1.2, 1.5, 2, 5, 10	27	ISM1
geneset_3401	0.05, 0.1, 0.2, 0.5, 0.8, 1, 1.2, 1.5, 2, 5, 10	27	ISM2
geneset_3402	0.01, 0.05, 0.1, 0.2, 0.5, 0.8, 1, 1.2, 1.5, 2, 5, 10	27	OSTM1
geneset_3402	0.01, 0.05, 0.1, 0.2, 0.5, 0.8, 1, 1.2, 1.5, 2, 5, 10	27	RPL34
geneset_3403	0.01, 0.05, 0.1, 0.2, 0.5, 0.8, 1, 1.2, 1.5, 2, 5, 10	27	DOP1A
geneset_3403	0.01, 0.05, 0.1, 0.2, 0.5, 0.8, 1, 1.2, 1.5, 2, 5, 10	27	DOP1B
geneset_3404	0.01, 0.05, 0.1, 0.2, 0.5, 0.8, 1, 1.2, 1.5, 2, 5, 10	27	NUCB1
geneset_3404	0.01, 0.05, 0.1, 0.2, 0.5, 0.8, 1, 1.2, 1.5, 2, 5, 10	27	NUCB2
geneset_3405	0.01, 0.05, 0.1, 0.2, 0.5, 0.8, 1, 1.2, 1.5, 2, 5, 10	27	TMEM170A
geneset_3405	0.01, 0.05, 0.1, 0.2, 0.5, 0.8, 1, 1.2, 1.5, 2, 5, 10	27	TMEM170B
geneset_3406	0.01, 0.05, 0.1, 0.2, 0.5, 0.8, 1, 1.2, 1.5, 2, 5, 10	27	LSMEM1
geneset_3406	0.01, 0.05, 0.1, 0.2, 0.5, 0.8, 1, 1.2, 1.5, 2, 5, 10	27	TMEM168
geneset_3407	0.1, 0.2	27	HID1
geneset_3407	0.1, 0.2	27	NSMCE1
geneset_3408	0.01, 0.05, 0.1, 0.2, 0.5, 0.8, 1, 1.2, 1.5, 2, 5, 10	27	DDIT4
geneset_3408	0.01, 0.05, 0.1, 0.2, 0.5, 0.8, 1, 1.2, 1.5, 2, 5, 10	27	DDIT4L
geneset_3409	0.01, 0.05, 0.1, 0.2, 0.5, 0.8, 1, 1.2, 1.5, 2, 5, 10	27	ATOSA
geneset_3409	0.01, 0.05, 0.1, 0.2, 0.5, 0.8, 1, 1.2, 1.5, 2, 5, 10	27	ATOSB
geneset_3410	0.01, 0.05, 0.1, 0.2, 0.5, 0.8, 1, 1.2, 1.5, 2, 5, 10	27	FAM169A
geneset_3411	0.01, 0.05, 0.1, 0.2, 0.5, 0.8, 1, 1.2, 1.5, 2, 5, 10	27	ABRAXAS1
geneset_3411	0.01, 0.05, 0.1, 0.2, 0.5, 0.8, 1, 1.2, 1.5, 2, 5, 10	27	ABRAXAS2
geneset_3412	0.01, 0.05, 0.1, 0.2, 0.5, 0.8, 1, 1.2, 1.5, 2, 5, 10	27	BEND6
geneset_3413	0.01, 0.05, 0.1, 0.2, 0.5, 0.8, 1, 1.2, 1.5, 2, 5, 10	27	STT3A
geneset_3413	0.01, 0.05, 0.1, 0.2, 0.5, 0.8, 1, 1.2, 1.5, 2, 5, 10	27	STT3B
geneset_3414	0.01, 0.05, 0.1, 0.2, 0.5, 0.8, 1, 1.2, 1.5, 2, 5, 10	27	RRM2
geneset_3414	0.01, 0.05, 0.1, 0.2, 0.5, 0.8, 1, 1.2, 1.5, 2, 5, 10	27	RRM2B
geneset_3415	0.01, 0.05, 0.1, 0.2, 0.5, 0.8, 1, 1.2, 1.5, 2, 5, 10	27	KRTCAP3
geneset_3415	0.01, 0.05, 0.1, 0.2, 0.5, 0.8, 1, 1.2, 1.5, 2, 5, 10	27	TMEM54
geneset_3416	0.01, 0.05, 0.1, 0.2, 0.5, 0.8, 1, 1.2, 1.5, 2, 5, 10	27	RPL10A
geneset_3416	0.01, 0.05, 0.1, 0.2, 0.5, 0.8, 1, 1.2, 1.5, 2, 5, 10	27	RSL1D1
geneset_3417	0.01, 0.05, 0.1, 0.2, 0.5, 0.8, 1, 1.2, 1.5, 2, 5, 10	27	ATG2A
geneset_3417	0.01, 0.05, 0.1, 0.2, 0.5, 0.8, 1, 1.2, 1.5, 2, 5, 10	27	ATG2B
geneset_3418	0.01, 0.05, 0.1, 0.2, 0.5, 0.8, 1, 1.2, 1.5, 2, 5, 10	27	AJAP1
geneset_3418	0.01, 0.05, 0.1, 0.2, 0.5, 0.8, 1, 1.2, 1.5, 2, 5, 10	27	PIANP
geneset_3419	0.01, 0.05, 0.1, 0.2, 0.5, 0.8, 1, 1.2, 1.5, 2, 5, 10	27	CARHSP1
geneset_3419	0.01, 0.05, 0.1, 0.2, 0.5, 0.8, 1, 1.2, 1.5, 2, 5, 10	27	CSDC2
geneset_3420	0.5, 1.5, 2, 5, 10	27	GPS1
geneset_3420	0.5, 1.5, 2, 5, 10	27	PSMD6
geneset_3421	0.01, 0.05, 0.1, 0.2, 0.5, 0.8, 1, 1.2, 1.5, 2, 5, 10	28	GYG1
geneset_3421	0.01, 0.05, 0.1, 0.2, 0.5, 0.8, 1, 1.2, 1.5, 2, 5, 10	28	GYG2
geneset_3422	0.01, 0.05, 0.1, 0.2, 0.5, 0.8, 1, 1.2, 1.5, 2, 5, 10	28	GCFC2
geneset_3422	0.01, 0.05, 0.1, 0.2, 0.5, 0.8, 1, 1.2, 1.5, 2, 5, 10	28	PAXBP1_1
geneset_3422	0.01, 0.05, 0.1, 0.2, 0.5, 0.8, 1, 1.2, 1.5, 2, 5, 10	28	PAXBP1
geneset_3423	0.01, 0.05, 0.1, 0.2, 0.5, 0.8, 1, 1.2, 1.5, 2, 5, 10	28	RPL22
geneset_3423	0.01, 0.05, 0.1, 0.2, 0.5, 0.8, 1, 1.2, 1.5, 2, 5, 10	28	RPL22L1
geneset_3425	0.01, 0.05, 0.1, 0.2, 0.5, 0.8, 1, 1.2, 1.5, 2, 5, 10	28	ATE1
geneset_3425	0.01, 0.05, 0.1, 0.2, 0.5, 0.8, 1, 1.2, 1.5, 2, 5, 10	28	EID3
geneset_3425	0.01, 0.05, 0.1, 0.2, 0.5, 0.8, 1, 1.2, 1.5, 2, 5, 10	28	NSMCE4A
geneset_3426	0.01, 5	28	SMPD3
geneset_3427	0.01, 0.05, 0.1, 0.2, 0.5, 0.8, 1, 1.2, 1.5, 2, 5, 10	28	CC2D2A
geneset_3427	0.01, 0.05, 0.1, 0.2, 0.5, 0.8, 1, 1.2, 1.5, 2, 5, 10	28	CC2D2B
geneset_3427	0.01, 0.05, 0.1, 0.2, 0.5, 0.8, 1, 1.2, 1.5, 2, 5, 10	28	CEP76
geneset_3428	0.01, 0.05, 0.1, 0.2, 0.5, 0.8, 1, 1.2, 1.5, 2, 5, 10	28	LDLRAD4
geneset_3428	0.01, 0.05, 0.1, 0.2, 0.5, 0.8, 1, 1.2, 1.5, 2, 5, 10	28	PMEPA1
geneset_3429	0.01, 0.05, 0.1, 0.2, 0.5, 0.8, 1, 1.2, 1.5, 2, 5, 10	28	NAMPT
geneset_3430	0.01, 0.05, 0.1, 0.2, 0.5, 0.8, 1, 1.2, 1.5, 2, 5, 10	28	NXF1
geneset_3430	0.01, 0.05, 0.1, 0.2, 0.5, 0.8, 1, 1.2, 1.5, 2, 5, 10	28	NXF2
geneset_3430	0.01, 0.05, 0.1, 0.2, 0.5, 0.8, 1, 1.2, 1.5, 2, 5, 10	28	NXF2B
geneset_3430	0.01, 0.05, 0.1, 0.2, 0.5, 0.8, 1, 1.2, 1.5, 2, 5, 10	28	NXF3
geneset_3431	0.01, 0.05, 0.1, 0.2, 0.5, 0.8, 1, 1.2, 1.5, 2, 5, 10	28	PPP4R3A
geneset_3431	0.01, 0.05, 0.1, 0.2, 0.5, 0.8, 1, 1.2, 1.5, 2, 5, 10	28	PPP4R3B
geneset_3431	0.01, 0.05, 0.1, 0.2, 0.5, 0.8, 1, 1.2, 1.5, 2, 5, 10	28	PPP4R3C
geneset_3432	0.01, 0.05, 0.1, 0.2, 0.5, 0.8, 1, 1.2, 1.5, 2, 5, 10	28	DGCR6
geneset_3432	0.01, 0.05, 0.1, 0.2, 0.5, 0.8, 1, 1.2, 1.5, 2, 5, 10	28	DGCR6L
geneset_3432	0.01, 0.05, 0.1, 0.2, 0.5, 0.8, 1, 1.2, 1.5, 2, 5, 10	28	HSCB
geneset_3433	0.8, 1, 1.2, 1.5, 2, 5, 10	28	LEPROT
geneset_3433	0.8, 1, 1.2, 1.5, 2, 5, 10	28	LEPROTL1
geneset_3434	0.8, 1, 1.2, 1.5, 2, 5, 10	28	SGPP1_1
geneset_3434	0.8, 1, 1.2, 1.5, 2, 5, 10	28	SGPP1
geneset_3434	0.8, 1, 1.2, 1.5, 2, 5, 10	28	SGPP2
geneset_3435	0.1, 0.2, 0.8, 1, 1.2, 1.5, 2, 5, 10	28	ARL6IP5
geneset_3435	0.1, 0.2, 0.8, 1, 1.2, 1.5, 2, 5, 10	28	PRAF2_1
geneset_3435	0.1, 0.2, 0.8, 1, 1.2, 1.5, 2, 5, 10	28	PRAF2
geneset_3436	0.01, 0.05, 0.1, 0.2, 0.5, 0.8, 1, 1.2, 1.5, 2, 5, 10	28	TADA2A_1
geneset_3436	0.01, 0.05, 0.1, 0.2, 0.5, 0.8, 1, 1.2, 1.5, 2, 5, 10	28	TADA2A
geneset_3436	0.01, 0.05, 0.1, 0.2, 0.5, 0.8, 1, 1.2, 1.5, 2, 5, 10	28	TADA2B
geneset_3437	1.5, 2, 5, 10	28	CFAP20
geneset_3437	1.5, 2, 5, 10	28	CFAP20DC
geneset_3438	0.01, 0.05, 0.1, 0.2, 0.5, 0.8, 1, 1.2, 1.5, 2, 5, 10	28	ARL2BP
geneset_3438	0.01, 0.05, 0.1, 0.2, 0.5, 0.8, 1, 1.2, 1.5, 2, 5, 10	28	CFAP36
geneset_3439	0.01, 0.05, 0.1, 0.8, 1.2, 2, 5, 10	28	DENND6A
geneset_3439	0.01, 0.05, 0.1, 0.8, 1.2, 2, 5, 10	28	DENND6B
geneset_3440	0.01, 0.05, 0.1, 0.2, 0.5, 0.8, 1, 1.2, 1.5, 2, 5, 10	28	CENPI
geneset_3440	0.01, 0.05, 0.1, 0.2, 0.5, 0.8, 1, 1.2, 1.5, 2, 5, 10	28	CEP164
geneset_3441	0.01, 0.05, 0.1, 0.2, 0.5, 0.8, 1, 1.2, 1.5, 2, 5, 10	28	SERP1
geneset_3441	0.01, 0.05, 0.1, 0.2, 0.5, 0.8, 1, 1.2, 1.5, 2, 5, 10	28	SERP2
geneset_3442	0.01, 0.05, 0.1, 0.2, 0.5, 0.8, 1, 1.2, 1.5, 2, 5, 10	28	PKLR_1
geneset_3442	0.01, 0.05, 0.1, 0.2, 0.5, 0.8, 1, 1.2, 1.5, 2, 5, 10	28	PKLR
geneset_3442	0.01, 0.05, 0.1, 0.2, 0.5, 0.8, 1, 1.2, 1.5, 2, 5, 10	28	PKM
geneset_3443	10	28	CCNY
geneset_3443	10	28	CCNYL1
geneset_3443	10	28	CCNYL1B
geneset_3444	0.01, 0.05, 0.1, 0.2, 0.5, 0.8, 1, 1.2, 1.5, 2, 5, 10	28	GIGYF1
geneset_3444	0.01, 0.05, 0.1, 0.2, 0.5, 0.8, 1, 1.2, 1.5, 2, 5, 10	28	GIGYF2
geneset_3445	0.01, 0.05, 0.1, 0.2, 0.5, 0.8, 1, 1.2, 1.5, 2, 5, 10	28	NAB1
geneset_3445	0.01, 0.05, 0.1, 0.2, 0.5, 0.8, 1, 1.2, 1.5, 2, 5, 10	28	NAB2
geneset_3446	0.01, 0.05, 0.1, 0.2, 0.5, 0.8, 1, 1.2, 1.5, 2, 5, 10	28	EIF2D
geneset_3446	0.01, 0.05, 0.1, 0.2, 0.5, 0.8, 1, 1.2, 1.5, 2, 5, 10	28	MCTS1_1
geneset_3446	0.01, 0.05, 0.1, 0.2, 0.5, 0.8, 1, 1.2, 1.5, 2, 5, 10	28	MCTS1
geneset_3446	0.01, 0.05, 0.1, 0.2, 0.5, 0.8, 1, 1.2, 1.5, 2, 5, 10	28	MCTS2
geneset_3447	5, 10	28	MCC
geneset_3447	5, 10	28	USHBP1
geneset_3448	0.01, 0.05, 0.1, 0.2, 0.5, 0.8, 1, 1.2, 1.5, 2, 5, 10	28	RPL23A
geneset_3449	1.2, 10	28	PPP1R10_1
geneset_3449	1.2, 10	28	PPP1R10_2
geneset_3449	1.2, 10	28	PPP1R10_3
geneset_3449	1.2, 10	28	PPP1R10_4
geneset_3449	1.2, 10	28	PPP1R10_5
geneset_3449	1.2, 10	28	PPP1R10_6
geneset_3449	1.2, 10	28	PPP1R10
geneset_3449	1.2, 10	28	PRR3_1
geneset_3449	1.2, 10	28	PRR3_2
geneset_3449	1.2, 10	28	PRR3_3
geneset_3449	1.2, 10	28	PRR3_4
geneset_3449	1.2, 10	28	PRR3_5
geneset_3449	1.2, 10	28	PRR3_6
geneset_3449	1.2, 10	28	PRR3
geneset_3450	0.01, 0.05, 0.1, 0.2, 0.5, 0.8, 1, 1.2, 1.5, 2, 5, 10	28	SHMT1_1
geneset_3450	0.01, 0.05, 0.1, 0.2, 0.5, 0.8, 1, 1.2, 1.5, 2, 5, 10	28	SHMT1
geneset_3450	0.01, 0.05, 0.1, 0.2, 0.5, 0.8, 1, 1.2, 1.5, 2, 5, 10	28	SHMT2
geneset_3451	0.01, 0.05, 0.1, 0.2, 0.5, 0.8, 1, 1.2, 1.5, 2, 5, 10	28	NMT1
geneset_3451	0.01, 0.05, 0.1, 0.2, 0.5, 0.8, 1, 1.2, 1.5, 2, 5, 10	28	NMT2
geneset_3452	0.01, 0.05, 0.1, 0.2, 0.5, 0.8, 1, 1.2, 1.5, 2, 5, 10	28	CC2D1A_1
geneset_3452	0.01, 0.05, 0.1, 0.2, 0.5, 0.8, 1, 1.2, 1.5, 2, 5, 10	28	CC2D1A
geneset_3452	0.01, 0.05, 0.1, 0.2, 0.5, 0.8, 1, 1.2, 1.5, 2, 5, 10	28	CC2D1B
geneset_3453	0.01, 0.05, 0.1, 0.2, 0.5, 0.8, 1, 1.2, 1.5, 2, 5, 10	28	SAPCD1_1
geneset_3453	0.01, 0.05, 0.1, 0.2, 0.5, 0.8, 1, 1.2, 1.5, 2, 5, 10	28	SAPCD1_2
geneset_3453	0.01, 0.05, 0.1, 0.2, 0.5, 0.8, 1, 1.2, 1.5, 2, 5, 10	28	SAPCD1_3
geneset_3453	0.01, 0.05, 0.1, 0.2, 0.5, 0.8, 1, 1.2, 1.5, 2, 5, 10	28	SAPCD1_4
geneset_3453	0.01, 0.05, 0.1, 0.2, 0.5, 0.8, 1, 1.2, 1.5, 2, 5, 10	28	SAPCD1_5
geneset_3453	0.01, 0.05, 0.1, 0.2, 0.5, 0.8, 1, 1.2, 1.5, 2, 5, 10	28	SAPCD1
geneset_3453	0.01, 0.05, 0.1, 0.2, 0.5, 0.8, 1, 1.2, 1.5, 2, 5, 10	28	SAPCD2
geneset_3454	0.01, 0.05, 0.1, 0.2, 0.5, 0.8, 1, 1.2, 1.5, 2, 5, 10	28	PAPOLA
geneset_3454	0.01, 0.05, 0.1, 0.2, 0.5, 0.8, 1, 1.2, 1.5, 2, 5, 10	28	PAPOLB
geneset_3454	0.01, 0.05, 0.1, 0.2, 0.5, 0.8, 1, 1.2, 1.5, 2, 5, 10	28	PAPOLG
geneset_3455	0.01, 0.05, 0.1, 0.2, 0.5, 0.8, 1, 1.2, 1.5, 2, 5, 10	28	MBTPS1
geneset_3455	0.01, 0.05, 0.1, 0.2, 0.5, 0.8, 1, 1.2, 1.5, 2, 5, 10	28	TPP2
geneset_3456	0.01, 0.05, 0.1, 0.2, 0.5, 0.8, 1, 1.2, 1.5, 2, 5, 10	28	BTBD10
geneset_3456	0.01, 0.05, 0.1, 0.2, 0.5, 0.8, 1, 1.2, 1.5, 2, 5, 10	28	KCTD20
geneset_3457	0.05, 0.1, 0.2, 0.5, 0.8, 1, 1.2, 1.5, 2, 5, 10	28	BCL9
geneset_3457	0.05, 0.1, 0.2, 0.5, 0.8, 1, 1.2, 1.5, 2, 5, 10	28	BCL9L
geneset_3458	5, 10	28	TRMT1
geneset_3458	5, 10	28	TRMT1L
geneset_3459	0.01, 0.05, 0.1, 0.2, 0.5, 0.8, 1, 1.2, 1.5, 2, 5, 10	28	RUSC1
geneset_3459	0.01, 0.05, 0.1, 0.2, 0.5, 0.8, 1, 1.2, 1.5, 2, 5, 10	28	RUSC2
geneset_3460	0.01, 0.05, 0.1, 0.2, 0.5, 0.8, 1, 1.2, 1.5, 2, 5, 10	28	TLCD3A
geneset_3460	0.01, 0.05, 0.1, 0.2, 0.5, 0.8, 1, 1.2, 1.5, 2, 5, 10	28	TLCD3B
geneset_3461	0.01, 0.05, 0.1, 0.2, 0.5, 0.8, 1, 1.2, 1.5, 2, 5, 10	28	CCDC134
geneset_3461	0.01, 0.05, 0.1, 0.2, 0.5, 0.8, 1, 1.2, 1.5, 2, 5, 10	28	MEI1
geneset_3462	10	28	RWDD2A
geneset_3462	10	28	RWDD2B_1
geneset_3462	10	28	RWDD2B
geneset_3462	10	28	RWDD3
geneset_3463	0.01, 0.05, 0.1, 0.2, 0.5, 0.8, 1, 1.2, 1.5, 2, 5, 10	28	PGPEP1
geneset_3463	0.01, 0.05, 0.1, 0.2, 0.5, 0.8, 1, 1.2, 1.5, 2, 5, 10	28	PGPEP1L
geneset_3464	0.01, 0.05, 0.1, 0.2, 0.5, 0.8, 1, 1.2, 1.5, 2, 5, 10	28	FAR1
geneset_3464	0.01, 0.05, 0.1, 0.2, 0.5, 0.8, 1, 1.2, 1.5, 2, 5, 10	28	FAR2
geneset_3465	0.01, 0.05, 0.1, 0.2, 0.5, 0.8, 1, 1.2, 1.5, 2, 5, 10	28	NRM_1
geneset_3465	0.01, 0.05, 0.1, 0.2, 0.5, 0.8, 1, 1.2, 1.5, 2, 5, 10	28	NRM_2
geneset_3465	0.01, 0.05, 0.1, 0.2, 0.5, 0.8, 1, 1.2, 1.5, 2, 5, 10	28	NRM_3
geneset_3465	0.01, 0.05, 0.1, 0.2, 0.5, 0.8, 1, 1.2, 1.5, 2, 5, 10	28	NRM_4
geneset_3465	0.01, 0.05, 0.1, 0.2, 0.5, 0.8, 1, 1.2, 1.5, 2, 5, 10	28	NRM_5
geneset_3465	0.01, 0.05, 0.1, 0.2, 0.5, 0.8, 1, 1.2, 1.5, 2, 5, 10	28	NRM_6
geneset_3465	0.01, 0.05, 0.1, 0.2, 0.5, 0.8, 1, 1.2, 1.5, 2, 5, 10	28	NRM
geneset_3465	0.01, 0.05, 0.1, 0.2, 0.5, 0.8, 1, 1.2, 1.5, 2, 5, 10	28	SDR39U1
geneset_3466	0.01, 0.05, 0.1, 0.2, 0.5, 0.8, 1, 1.2, 1.5, 2, 5, 10	28	BRI3BP
geneset_3466	0.01, 0.05, 0.1, 0.2, 0.5, 0.8, 1, 1.2, 1.5, 2, 5, 10	28	TMEM109
geneset_3467	0.01, 0.05, 0.1, 0.2, 0.5, 0.8, 1, 1.2, 1.5, 2, 5, 10	28	CCPG1
geneset_3467	0.01, 0.05, 0.1, 0.2, 0.5, 0.8, 1, 1.2, 1.5, 2, 5, 10	28	PBXIP1
geneset_3468	0.01, 0.05, 0.1, 0.2, 0.5, 0.8, 1, 1.2, 1.5, 2, 5, 10	28	C19orf85
geneset_3468	0.01, 0.05, 0.1, 0.2, 0.5, 0.8, 1, 1.2, 1.5, 2, 5, 10	28	FAM181A_1
geneset_3468	0.01, 0.05, 0.1, 0.2, 0.5, 0.8, 1, 1.2, 1.5, 2, 5, 10	28	FAM181A
geneset_3468	0.01, 0.05, 0.1, 0.2, 0.5, 0.8, 1, 1.2, 1.5, 2, 5, 10	28	FAM181B
geneset_3469	5, 10	28	TMEM131_1
geneset_3469	5, 10	28	TMEM131
geneset_3469	5, 10	28	TMEM131L
geneset_3470	0.01, 0.05, 0.1, 0.2, 0.5, 0.8, 1, 1.2, 1.5, 2, 5, 10	29	ND2
geneset_3470	0.01, 0.05, 0.1, 0.2, 0.5, 0.8, 1, 1.2, 1.5, 2, 5, 10	29	ND4
geneset_3470	0.01, 0.05, 0.1, 0.2, 0.5, 0.8, 1, 1.2, 1.5, 2, 5, 10	29	ND5
geneset_3471	0.05, 0.1, 0.2, 0.5, 0.8, 1, 1.2, 1.5, 2, 10	29	PLEKHO1
geneset_3471	0.05, 0.1, 0.2, 0.5, 0.8, 1, 1.2, 1.5, 2, 10	29	PLEKHO2
geneset_3472	0.01, 0.05, 0.1, 0.2, 0.5, 0.8, 1, 1.2, 1.5, 2, 5, 10	29	UBAP2
geneset_3472	0.01, 0.05, 0.1, 0.2, 0.5, 0.8, 1, 1.2, 1.5, 2, 5, 10	29	UBAP2L
geneset_3473	0.01, 0.05, 0.1, 0.2, 0.5, 0.8, 1, 1.2, 1.5, 2, 5, 10	29	CD99_1
geneset_3473	0.01, 0.05, 0.1, 0.2, 0.5, 0.8, 1, 1.2, 1.5, 2, 5, 10	29	CD99
geneset_3473	0.01, 0.05, 0.1, 0.2, 0.5, 0.8, 1, 1.2, 1.5, 2, 5, 10	29	CD99L2
geneset_3475	0.01, 0.05, 0.1, 0.2, 0.5, 0.8, 1, 1.2, 1.5, 2, 5, 10	29	C19orf12
geneset_3476	0.01, 0.05, 0.1, 0.2, 0.5, 0.8, 1, 1.2, 1.5, 2, 5, 10	29	DPEP1
geneset_3476	0.01, 0.05, 0.1, 0.2, 0.5, 0.8, 1, 1.2, 1.5, 2, 5, 10	29	DPEP2
geneset_3476	0.01, 0.05, 0.1, 0.2, 0.5, 0.8, 1, 1.2, 1.5, 2, 5, 10	29	DPEP2NB
geneset_3476	0.01, 0.05, 0.1, 0.2, 0.5, 0.8, 1, 1.2, 1.5, 2, 5, 10	29	DPEP3
geneset_3477	0.01, 0.05, 0.1, 0.2, 0.5, 0.8, 1, 1.2, 1.5, 2, 5, 10	29	EIF2S2
geneset_3477	0.01, 0.05, 0.1, 0.2, 0.5, 0.8, 1, 1.2, 1.5, 2, 5, 10	29	EIF5
geneset_3478	0.01, 0.05, 0.1, 0.2, 0.5, 0.8, 1, 1.2, 1.5, 2, 5, 10	29	LBH
geneset_3478	0.01, 0.05, 0.1, 0.2, 0.5, 0.8, 1, 1.2, 1.5, 2, 5, 10	29	LBHD2
geneset_3479	0.01, 0.05, 0.1, 0.2, 0.5, 0.8, 1, 1.2, 1.5, 2, 5, 10	29	TGFBRAP1
geneset_3479	0.01, 0.05, 0.1, 0.2, 0.5, 0.8, 1, 1.2, 1.5, 2, 5, 10	29	VPS39
geneset_3480	0.01, 0.05, 0.1, 0.2, 0.5, 0.8, 1, 1.2, 1.5, 2, 5, 10	29	SPTSSA
geneset_3480	0.01, 0.05, 0.1, 0.2, 0.5, 0.8, 1, 1.2, 1.5, 2, 5, 10	29	SPTSSB
geneset_3481	0.01, 0.05, 0.1, 0.2, 0.5, 0.8, 1, 1.2, 1.5, 2, 5, 10	29	UBALD1
geneset_3481	0.01, 0.05, 0.1, 0.2, 0.5, 0.8, 1, 1.2, 1.5, 2, 5, 10	29	UBALD2
geneset_3482	0.01, 0.05, 0.1, 0.2, 0.5, 0.8, 1, 1.2, 1.5, 2, 5, 10	29	UGGT1
geneset_3482	0.01, 0.05, 0.1, 0.2, 0.5, 0.8, 1, 1.2, 1.5, 2, 5, 10	29	UGGT2
geneset_3483	0.01, 0.05, 0.1, 0.2, 0.5, 0.8, 1, 1.2, 1.5, 2, 5, 10	29	LRRC75A
geneset_3483	0.01, 0.05, 0.1, 0.2, 0.5, 0.8, 1, 1.2, 1.5, 2, 5, 10	29	LRRC75B
geneset_3484	0.01, 0.05, 0.1, 0.2, 0.5, 0.8, 1, 1.2, 1.5, 2, 5, 10	29	IDH1
geneset_3484	0.01, 0.05, 0.1, 0.2, 0.5, 0.8, 1, 1.2, 1.5, 2, 5, 10	29	IDH2
geneset_3485	0.2	29	GPATCH4_1
geneset_3485	0.2	29	GPATCH4
geneset_3485	0.2	29	PINX1_1
geneset_3485	0.2	29	PINX1
geneset_3486	0.5, 1, 1.2, 1.5, 2, 5, 10	29	BTF3
geneset_3486	0.5, 1, 1.2, 1.5, 2, 5, 10	29	BTF3L4
geneset_3487	0.01, 0.05, 0.1, 0.2, 0.5, 0.8, 1, 1.2, 1.5, 2, 5, 10	29	FAM135A
geneset_3487	0.01, 0.05, 0.1, 0.2, 0.5, 0.8, 1, 1.2, 1.5, 2, 5, 10	29	FAM135B
geneset_3488	0.01, 0.05, 0.1, 0.2, 0.5, 0.8, 1, 1.2, 1.5, 2, 5, 10	29	CDS1
geneset_3488	0.01, 0.05, 0.1, 0.2, 0.5, 0.8, 1, 1.2, 1.5, 2, 5, 10	29	CDS2
geneset_3489	0.01, 0.05, 0.1, 0.2, 0.5, 0.8, 1, 1.2, 1.5, 2, 5, 10	29	PPA1
geneset_3489	0.01, 0.05, 0.1, 0.2, 0.5, 0.8, 1, 1.2, 1.5, 2, 5, 10	29	PPA2
geneset_3490	0.01, 0.05, 0.1, 0.2, 0.5, 0.8, 1, 1.2, 1.5, 2, 5, 10	29	CEP85
geneset_3490	0.01, 0.05, 0.1, 0.2, 0.5, 0.8, 1, 1.2, 1.5, 2, 5, 10	29	CEP85L
geneset_3491	0.01, 0.05, 0.1, 0.2, 0.5, 0.8, 1, 1.2, 1.5, 2, 5, 10	29	SYNRG_1
geneset_3491	0.01, 0.05, 0.1, 0.2, 0.5, 0.8, 1, 1.2, 1.5, 2, 5, 10	29	SYNRG
geneset_3492	0.01, 0.05, 0.1, 0.2, 0.5, 0.8, 1, 1.2, 1.5, 2, 5, 10	29	ARHGDIA
geneset_3492	0.01, 0.05, 0.1, 0.2, 0.5, 0.8, 1, 1.2, 1.5, 2, 5, 10	29	ARHGDIB
geneset_3492	0.01, 0.05, 0.1, 0.2, 0.5, 0.8, 1, 1.2, 1.5, 2, 5, 10	29	ARHGDIG
geneset_3493	0.01, 0.05, 0.1, 0.2, 0.5, 0.8, 1, 1.2, 1.5, 2, 5, 10	29	CCDC3
geneset_3493	0.01, 0.05, 0.1, 0.2, 0.5, 0.8, 1, 1.2, 1.5, 2, 5, 10	29	NUDT5
geneset_3494	0.01, 0.05, 0.1, 0.2, 0.5, 0.8, 1, 1.2, 1.5, 2, 5, 10	29	CCDC9
geneset_3494	0.01, 0.05, 0.1, 0.2, 0.5, 0.8, 1, 1.2, 1.5, 2, 5, 10	29	CCDC9B
geneset_3495	0.01, 0.05, 0.1, 0.2, 0.5, 0.8, 1, 1.2, 1.5, 2, 5, 10	29	PABIR1
geneset_3495	0.01, 0.05, 0.1, 0.2, 0.5, 0.8, 1, 1.2, 1.5, 2, 5, 10	29	PABIR2
geneset_3495	0.01, 0.05, 0.1, 0.2, 0.5, 0.8, 1, 1.2, 1.5, 2, 5, 10	29	PABIR3
geneset_3496	0.01, 0.05, 0.1, 0.2, 0.5, 0.8, 1, 1.2, 1.5, 2, 5, 10	29	RBPJ
geneset_3496	0.01, 0.05, 0.1, 0.2, 0.5, 0.8, 1, 1.2, 1.5, 2, 5, 10	29	RBPJL
geneset_3497	0.01, 0.05, 0.1, 0.2, 0.5, 0.8, 1, 1.2, 1.5, 2, 5, 10	29	DDAH1
geneset_3497	0.01, 0.05, 0.1, 0.2, 0.5, 0.8, 1, 1.2, 1.5, 2, 5, 10	29	DDAH2_1
geneset_3497	0.01, 0.05, 0.1, 0.2, 0.5, 0.8, 1, 1.2, 1.5, 2, 5, 10	29	DDAH2_2
geneset_3497	0.01, 0.05, 0.1, 0.2, 0.5, 0.8, 1, 1.2, 1.5, 2, 5, 10	29	DDAH2_3
geneset_3497	0.01, 0.05, 0.1, 0.2, 0.5, 0.8, 1, 1.2, 1.5, 2, 5, 10	29	DDAH2_4
geneset_3497	0.01, 0.05, 0.1, 0.2, 0.5, 0.8, 1, 1.2, 1.5, 2, 5, 10	29	DDAH2_5
geneset_3497	0.01, 0.05, 0.1, 0.2, 0.5, 0.8, 1, 1.2, 1.5, 2, 5, 10	29	DDAH2_6
geneset_3497	0.01, 0.05, 0.1, 0.2, 0.5, 0.8, 1, 1.2, 1.5, 2, 5, 10	29	DDAH2
geneset_3498	0.01, 0.05, 0.1, 0.2, 0.5, 0.8, 1, 1.2, 1.5, 2, 5, 10	29	SRBD1
geneset_3498	0.01, 0.05, 0.1, 0.2, 0.5, 0.8, 1, 1.2, 1.5, 2, 5, 10	29	SUPT6H
geneset_3499	0.01, 0.05, 1.5, 2, 5, 10	29	VANGL1
geneset_3499	0.01, 0.05, 1.5, 2, 5, 10	29	VANGL2
geneset_3500	0.01, 0.05, 0.1, 0.2, 0.5, 0.8, 1, 1.2, 1.5, 2, 5, 10	29	CCDC92_1
geneset_3500	0.01, 0.05, 0.1, 0.2, 0.5, 0.8, 1, 1.2, 1.5, 2, 5, 10	29	CCDC92
geneset_3500	0.01, 0.05, 0.1, 0.2, 0.5, 0.8, 1, 1.2, 1.5, 2, 5, 10	29	CCDC92B
geneset_3501	0.01, 0.05, 0.1, 0.2, 0.5, 0.8, 1, 1.2, 1.5, 2, 5, 10	29	PLPP6
geneset_3501	0.01, 0.05, 0.1, 0.2, 0.5, 0.8, 1, 1.2, 1.5, 2, 5, 10	29	PLPP7
geneset_3502	0.01, 0.05, 0.1, 0.2, 0.5, 0.8, 1, 1.2, 1.5, 2, 5, 10	29	MINAR1
geneset_3502	0.01, 0.05, 0.1, 0.2, 0.5, 0.8, 1, 1.2, 1.5, 2, 5, 10	29	MINAR2
geneset_3503	0.01, 0.05, 0.1, 0.2, 0.5, 0.8, 1, 1.2, 1.5, 2, 5, 10	29	PLA2G3
geneset_3503	0.01, 0.05, 0.1, 0.2, 0.5, 0.8, 1, 1.2, 1.5, 2, 5, 10	29	PROCA1
geneset_3504	5, 10	29	LCMT1
geneset_3504	5, 10	29	LCMT2
geneset_3505	0.01, 0.05, 0.1, 0.2, 0.5, 0.8, 1, 1.2, 1.5, 2, 5, 10	29	DHODH
geneset_3505	0.01, 0.05, 0.1, 0.2, 0.5, 0.8, 1, 1.2, 1.5, 2, 5, 10	29	DPYD
geneset_3506	10	29	MAP6
geneset_3506	10	29	MAP6D1
geneset_3507	0.01, 0.05, 0.1, 0.2, 0.5, 0.8, 1, 1.2, 1.5, 2, 5, 10	29	UPF3A
geneset_3507	0.01, 0.05, 0.1, 0.2, 0.5, 0.8, 1, 1.2, 1.5, 2, 5, 10	29	UPF3B
geneset_3508	0.01, 0.05, 0.1, 0.2, 0.5, 0.8, 1, 1.2, 1.5, 2, 5, 10	29	EIF1AX
geneset_3508	0.01, 0.05, 0.1, 0.2, 0.5, 0.8, 1, 1.2, 1.5, 2, 5, 10	29	EIF1AY
geneset_3508	0.01, 0.05, 0.1, 0.2, 0.5, 0.8, 1, 1.2, 1.5, 2, 5, 10	29	LOC124905557
geneset_3509	0.01, 0.05, 0.1, 0.2, 0.5, 0.8, 1, 1.2, 1.5, 2, 5, 10	29	TP53INP1
geneset_3509	0.01, 0.05, 0.1, 0.2, 0.5, 0.8, 1, 1.2, 1.5, 2, 5, 10	29	TP53INP2
geneset_3510	0.01, 0.05, 0.1, 0.2, 0.5, 0.8, 1, 1.2, 1.5, 2, 5, 10	29	STOX1
geneset_3510	0.01, 0.05, 0.1, 0.2, 0.5, 0.8, 1, 1.2, 1.5, 2, 5, 10	29	STOX2
geneset_3511	0.01, 0.05, 0.1, 0.2, 0.5, 0.8, 1, 1.2, 1.5, 2, 5, 10	29	PHYHIP
geneset_3511	0.01, 0.05, 0.1, 0.2, 0.5, 0.8, 1, 1.2, 1.5, 2, 5, 10	29	PHYHIPL
geneset_3512	0.01, 0.05, 0.1, 0.2, 0.5, 0.8, 1, 1.2, 1.5, 2, 5, 10	29	COPS2
geneset_3512	0.01, 0.05, 0.1, 0.2, 0.5, 0.8, 1, 1.2, 1.5, 2, 5, 10	29	PSMD11
geneset_3513	0.01, 0.05, 0.1, 0.2, 0.5, 0.8, 1, 1.2, 1.5, 2, 5, 10	29	CDC25A
geneset_3513	0.01, 0.05, 0.1, 0.2, 0.5, 0.8, 1, 1.2, 1.5, 2, 5, 10	29	CDC25B
geneset_3513	0.01, 0.05, 0.1, 0.2, 0.5, 0.8, 1, 1.2, 1.5, 2, 5, 10	29	CDC25C
geneset_3514	0.01, 0.05, 0.1, 0.2, 0.5, 0.8, 1, 1.2, 1.5, 2, 5, 10	29	BICRA
geneset_3514	0.01, 0.05, 0.1, 0.2, 0.5, 0.8, 1, 1.2, 1.5, 2, 5, 10	29	BICRAL
geneset_3515	0.01, 0.05, 0.1, 0.2, 0.5, 0.8, 1, 1.2, 1.5, 2, 5, 10	29	RFTN1
geneset_3515	0.01, 0.05, 0.1, 0.2, 0.5, 0.8, 1, 1.2, 1.5, 2, 5, 10	29	RFTN2
geneset_3516	0.01, 0.05, 0.1, 0.2, 0.5, 0.8, 1, 1.2, 1.5, 2, 5, 10	29	GRP
geneset_3516	0.01, 0.05, 0.1, 0.2, 0.5, 0.8, 1, 1.2, 1.5, 2, 5, 10	29	NMB_1
geneset_3516	0.01, 0.05, 0.1, 0.2, 0.5, 0.8, 1, 1.2, 1.5, 2, 5, 10	29	NMB
geneset_3517	0.01, 0.05, 0.1, 0.2, 0.5, 0.8, 1, 1.2, 1.5, 2, 5, 10	29	HMGN2
geneset_3517	0.01, 0.05, 0.1, 0.2, 0.5, 0.8, 1, 1.2, 1.5, 2, 5, 10	29	HMGN3
geneset_3517	0.01, 0.05, 0.1, 0.2, 0.5, 0.8, 1, 1.2, 1.5, 2, 5, 10	29	HMGN4_1
geneset_3517	0.01, 0.05, 0.1, 0.2, 0.5, 0.8, 1, 1.2, 1.5, 2, 5, 10	29	HMGN4
geneset_3517	0.01, 0.05, 0.1, 0.2, 0.5, 0.8, 1, 1.2, 1.5, 2, 5, 10	29	LOC107984732
geneset_3518	0.01, 0.05, 0.1, 0.2, 0.5, 0.8, 1, 1.2, 1.5, 2, 5, 10	30	PRRT3
geneset_3518	0.01, 0.05, 0.1, 0.2, 0.5, 0.8, 1, 1.2, 1.5, 2, 5, 10	30	PRRT4
geneset_3519	0.01, 0.05, 0.1, 0.2, 0.5, 0.8, 1, 1.2, 1.5, 2, 5, 10	30	AMACR
geneset_3519	0.01, 0.05, 0.1, 0.2, 0.5, 0.8, 1, 1.2, 1.5, 2, 5, 10	30	SUGCT
geneset_3520	0.8, 1, 1.2, 1.5, 2, 5, 10	30	RC3H1
geneset_3520	0.8, 1, 1.2, 1.5, 2, 5, 10	30	RC3H2
geneset_3521	0.01, 0.05, 0.1, 0.2, 0.5, 0.8, 1, 1.2, 1.5, 2, 5, 10	30	INO80D_1
geneset_3521	0.01, 0.05, 0.1, 0.2, 0.5, 0.8, 1, 1.2, 1.5, 2, 5, 10	30	INO80D
geneset_3521	0.01, 0.05, 0.1, 0.2, 0.5, 0.8, 1, 1.2, 1.5, 2, 5, 10	30	KANSL2
geneset_3522	0.01, 0.05, 0.1, 0.2, 0.5, 0.8, 1, 1.2, 1.5, 2, 5, 10	30	C14orf180_1
geneset_3522	0.01, 0.05, 0.1, 0.2, 0.5, 0.8, 1, 1.2, 1.5, 2, 5, 10	30	C14orf180
geneset_3522	0.01, 0.05, 0.1, 0.2, 0.5, 0.8, 1, 1.2, 1.5, 2, 5, 10	30	CNST
geneset_3523	0.01, 0.05, 0.1, 0.2, 0.5, 0.8, 1, 1.2, 1.5, 2, 5, 10	30	PIK3R5
geneset_3523	0.01, 0.05, 0.1, 0.2, 0.5, 0.8, 1, 1.2, 1.5, 2, 5, 10	30	PIK3R6
geneset_3524	0.8, 1.2, 1.5, 2, 5	30	FBXO3
geneset_3524	0.8, 1.2, 1.5, 2, 5	30	POLDIP2
geneset_3525	0.01, 0.05, 0.1, 0.2, 0.5, 0.8, 1, 1.2, 1.5, 2, 5, 10	30	CHGA_1
geneset_3525	0.01, 0.05, 0.1, 0.2, 0.5, 0.8, 1, 1.2, 1.5, 2, 5, 10	30	CHGA
geneset_3525	0.01, 0.05, 0.1, 0.2, 0.5, 0.8, 1, 1.2, 1.5, 2, 5, 10	30	CHGB
geneset_3526	0.01, 0.05, 0.1, 0.2, 0.5, 0.8, 1, 1.2, 1.5, 2, 5, 10	30	RD3
geneset_3526	0.01, 0.05, 0.1, 0.2, 0.5, 0.8, 1, 1.2, 1.5, 2, 5, 10	30	RD3L
geneset_3527	0.01, 0.05, 0.1, 0.2, 0.5, 0.8, 1, 1.2, 1.5, 2, 5, 10	30	CYFIP1_1
geneset_3527	0.01, 0.05, 0.1, 0.2, 0.5, 0.8, 1, 1.2, 1.5, 2, 5, 10	30	CYFIP1_2
geneset_3527	0.01, 0.05, 0.1, 0.2, 0.5, 0.8, 1, 1.2, 1.5, 2, 5, 10	30	CYFIP1
geneset_3527	0.01, 0.05, 0.1, 0.2, 0.5, 0.8, 1, 1.2, 1.5, 2, 5, 10	30	CYFIP2
geneset_3528	0.01, 0.05, 0.1, 0.2, 0.5, 0.8, 1, 1.2, 1.5, 2, 5, 10	30	TAF6
geneset_3528	0.01, 0.05, 0.1, 0.2, 0.5, 0.8, 1, 1.2, 1.5, 2, 5, 10	30	TAF6L
geneset_3529	0.01, 0.05, 0.1, 0.2, 0.5, 0.8, 1, 1.2, 1.5, 2, 5, 10	30	ATP6V0B
geneset_3529	0.01, 0.05, 0.1, 0.2, 0.5, 0.8, 1, 1.2, 1.5, 2, 5, 10	30	ATP6V0C
geneset_3530	0.01, 0.05, 0.1, 0.2, 0.5, 0.8, 1, 1.2, 1.5, 2, 5, 10	30	CCSER1
geneset_3530	0.01, 0.05, 0.1, 0.2, 0.5, 0.8, 1, 1.2, 1.5, 2, 5, 10	30	CCSER2
geneset_3531	0.01, 0.05, 0.1, 0.2, 0.5, 0.8, 1, 1.2, 1.5, 2, 5, 10	30	PSMD1
geneset_3531	0.01, 0.05, 0.1, 0.2, 0.5, 0.8, 1, 1.2, 1.5, 2, 5, 10	30	PSMD2
geneset_3532	0.01, 0.05, 0.1, 0.2, 0.5, 0.8, 1, 1.2, 1.5, 2, 5, 10	30	FAM174A
geneset_3532	0.01, 0.05, 0.1, 0.2, 0.5, 0.8, 1, 1.2, 1.5, 2, 5, 10	30	FAM174B
geneset_3532	0.01, 0.05, 0.1, 0.2, 0.5, 0.8, 1, 1.2, 1.5, 2, 5, 10	30	FAM174C
geneset_3533	0.01, 0.05, 0.1, 0.2, 0.5, 0.8, 1, 1.2, 1.5, 2, 5, 10	30	CDK5RAP1
geneset_3533	0.01, 0.05, 0.1, 0.2, 0.5, 0.8, 1, 1.2, 1.5, 2, 5, 10	30	CDKAL1
geneset_3534	0.01, 0.05, 0.1, 0.2, 0.5, 0.8, 1, 1.2, 1.5, 2, 5, 10	30	TFDP1
geneset_3534	0.01, 0.05, 0.1, 0.2, 0.5, 0.8, 1, 1.2, 1.5, 2, 5, 10	30	TFDP2
geneset_3534	0.01, 0.05, 0.1, 0.2, 0.5, 0.8, 1, 1.2, 1.5, 2, 5, 10	30	TFDP3
geneset_3535	0.01, 0.05, 0.1, 0.2, 0.5, 0.8, 1, 1.2, 1.5, 2, 5, 10	30	CPLX1
geneset_3535	0.01, 0.05, 0.1, 0.2, 0.5, 0.8, 1, 1.2, 1.5, 2, 5, 10	30	CPLX2
geneset_3536	0.01, 0.05, 0.1, 0.2, 0.5, 0.8, 1, 1.2, 1.5, 2, 5, 10	30	MVB12A
geneset_3536	0.01, 0.05, 0.1, 0.2, 0.5, 0.8, 1, 1.2, 1.5, 2, 5, 10	30	MVB12B
geneset_3537	0.01, 0.05, 0.1, 0.2, 0.5, 0.8, 1, 1.2, 1.5, 2, 5, 10	30	ZC2HC1A
geneset_3537	0.01, 0.05, 0.1, 0.2, 0.5, 0.8, 1, 1.2, 1.5, 2, 5, 10	30	ZC2HC1B
geneset_3537	0.01, 0.05, 0.1, 0.2, 0.5, 0.8, 1, 1.2, 1.5, 2, 5, 10	30	ZC2HC1C
geneset_3538	0.01, 0.05, 0.1, 0.2, 0.5, 0.8, 1, 1.2, 1.5, 2, 5, 10	30	ZNF503
geneset_3538	0.01, 0.05, 0.1, 0.2, 0.5, 0.8, 1, 1.2, 1.5, 2, 5, 10	30	ZNF703
geneset_3539	0.01, 0.05, 0.1, 0.2, 0.5, 0.8, 1, 1.2, 1.5, 2, 5, 10	30	PDS5A
geneset_3539	0.01, 0.05, 0.1, 0.2, 0.5, 0.8, 1, 1.2, 1.5, 2, 5, 10	30	PDS5B
geneset_3540	0.01, 0.05, 0.1, 0.2, 0.5, 0.8, 1, 1.2, 1.5, 2, 5, 10	30	EXOC6
geneset_3540	0.01, 0.05, 0.1, 0.2, 0.5, 0.8, 1, 1.2, 1.5, 2, 5, 10	30	EXOC6B
geneset_3541	0.8, 1, 1.2, 1.5, 2, 5, 10	30	PLXDC1
geneset_3541	0.8, 1, 1.2, 1.5, 2, 5, 10	30	PLXDC2
geneset_3542	0.01, 0.05, 0.1, 0.2, 0.5, 0.8, 1, 1.2, 1.5, 2, 5, 10	30	GORASP1
geneset_3542	0.01, 0.05, 0.1, 0.2, 0.5, 0.8, 1, 1.2, 1.5, 2, 5, 10	30	GORASP2
geneset_3543	0.01, 0.05, 0.1, 0.2, 0.5, 0.8, 1, 1.2, 1.5, 2, 5, 10	30	LACTB
geneset_3543	0.01, 0.05, 0.1, 0.2, 0.5, 0.8, 1, 1.2, 1.5, 2, 5, 10	30	LACTBL1
geneset_3544	0.01, 0.05, 0.1, 0.2, 0.5, 0.8, 1, 1.2, 1.5, 2, 5, 10	30	STRA6_1
geneset_3544	0.01, 0.05, 0.1, 0.2, 0.5, 0.8, 1, 1.2, 1.5, 2, 5, 10	30	STRA6
geneset_3545	0.01, 0.05, 0.1, 0.2, 0.5, 0.8, 1, 1.2, 1.5, 2, 5, 10	30	BNC1
geneset_3545	0.01, 0.05, 0.1, 0.2, 0.5, 0.8, 1, 1.2, 1.5, 2, 5, 10	30	BNC2
geneset_3546	0.01, 0.05, 0.1, 0.2, 0.5, 0.8, 1, 1.2, 1.5, 2, 5, 10	30	CAB39
geneset_3546	0.01, 0.05, 0.1, 0.2, 0.5, 0.8, 1, 1.2, 1.5, 2, 5, 10	30	CAB39L
geneset_3547	0.01, 0.05, 0.1, 0.2, 0.5, 0.8, 1, 1.2, 1.5, 2, 5, 10	30	OAZ1
geneset_3547	0.01, 0.05, 0.1, 0.2, 0.5, 0.8, 1, 1.2, 1.5, 2, 5, 10	30	OAZ2
geneset_3547	0.01, 0.05, 0.1, 0.2, 0.5, 0.8, 1, 1.2, 1.5, 2, 5, 10	30	OAZ3
geneset_3548	0.01, 0.05, 0.1, 0.2, 0.5, 0.8, 1, 1.2, 1.5, 2, 5, 10	30	GOLT1A
geneset_3548	0.01, 0.05, 0.1, 0.2, 0.5, 0.8, 1, 1.2, 1.5, 2, 5, 10	30	GOLT1B
geneset_3549	0.01, 0.05, 0.1, 0.2, 0.5, 0.8, 1, 1.2, 1.5, 2, 5, 10	30	SLC20A1
geneset_3549	0.01, 0.05, 0.1, 0.2, 0.5, 0.8, 1, 1.2, 1.5, 2, 5, 10	30	SLC20A2
geneset_3550	0.01, 0.05, 0.1, 0.2, 0.5, 0.8, 1, 1.2, 1.5, 2, 5, 10	30	EIF1
geneset_3550	0.01, 0.05, 0.1, 0.2, 0.5, 0.8, 1, 1.2, 1.5, 2, 5, 10	30	EIF1B
geneset_3551	5	30	RPRM
geneset_3551	5	30	RPRML
geneset_3552	0.01, 0.05, 0.1, 0.2, 0.5, 0.8, 1, 1.2, 1.5, 2, 5, 10	30	GLA
geneset_3552	0.01, 0.05, 0.1, 0.2, 0.5, 0.8, 1, 1.2, 1.5, 2, 5, 10	30	NAGA
geneset_3553	0.01, 0.05, 0.1, 0.2, 0.5, 0.8, 1, 1.2, 1.5, 2, 5, 10	30	COQ2
geneset_3553	0.01, 0.05, 0.1, 0.2, 0.5, 0.8, 1, 1.2, 1.5, 2, 5, 10	30	COX10
geneset_3554	0.01, 0.05, 0.1, 0.2, 0.5, 0.8, 1, 1.2, 1.5, 2, 5, 10	30	AVPI1
geneset_3554	0.01, 0.05, 0.1, 0.2, 0.5, 0.8, 1, 1.2, 1.5, 2, 5, 10	30	TCIM
geneset_3555	0.01, 0.05, 0.1, 0.2, 0.5, 0.8, 1, 1.2, 1.5, 2, 5, 10	30	BGLAP
geneset_3555	0.01, 0.05, 0.1, 0.2, 0.5, 0.8, 1, 1.2, 1.5, 2, 5, 10	30	MGP
geneset_3556	5	30	FAM53A_1
geneset_3556	5	30	FAM53A
geneset_3556	5	30	FAM53B
geneset_3556	5	30	FAM53C
geneset_3557	0.01, 0.05, 0.1, 0.2, 0.5, 0.8, 1, 1.2, 1.5, 2, 5, 10	31	NDFIP1
geneset_3557	0.01, 0.05, 0.1, 0.2, 0.5, 0.8, 1, 1.2, 1.5, 2, 5, 10	31	NDFIP2
geneset_3558	1, 1.2, 1.5, 2, 5	31	STC1
geneset_3558	1, 1.2, 1.5, 2, 5	31	STC2
geneset_3559	0.5	31	FAM163A
geneset_3559	0.5	31	FAM163B
geneset_3560	0.01, 0.1	31	ILRUN
geneset_3560	0.01, 0.1	31	NBR1
geneset_3561	0.01, 0.05, 0.1, 0.2, 0.5, 0.8, 1, 1.2, 1.5, 2, 5, 10	31	DDT_1
geneset_3561	0.01, 0.05, 0.1, 0.2, 0.5, 0.8, 1, 1.2, 1.5, 2, 5, 10	31	DDT
geneset_3561	0.01, 0.05, 0.1, 0.2, 0.5, 0.8, 1, 1.2, 1.5, 2, 5, 10	31	DDTL_1
geneset_3561	0.01, 0.05, 0.1, 0.2, 0.5, 0.8, 1, 1.2, 1.5, 2, 5, 10	31	DDTL
geneset_3561	0.01, 0.05, 0.1, 0.2, 0.5, 0.8, 1, 1.2, 1.5, 2, 5, 10	31	MIF_1
geneset_3561	0.01, 0.05, 0.1, 0.2, 0.5, 0.8, 1, 1.2, 1.5, 2, 5, 10	31	MIF
geneset_3562	1	31	FBXO3
geneset_3562	1	31	POLDIP2
geneset_3563	5, 10	31	EFR3A
geneset_3563	5, 10	31	EFR3B
geneset_3564	0.01, 0.05, 0.1, 0.2, 0.5, 0.8, 1, 1.2, 1.5, 2, 5, 10	31	ASAH1
geneset_3564	0.01, 0.05, 0.1, 0.2, 0.5, 0.8, 1, 1.2, 1.5, 2, 5, 10	31	NAAA
geneset_3565	0.01, 0.05, 0.1, 0.2, 0.5, 0.8, 1, 1.2, 1.5, 2, 5, 10	31	INKA1
geneset_3565	0.01, 0.05, 0.1, 0.2, 0.5, 0.8, 1, 1.2, 1.5, 2, 5, 10	31	INKA2
geneset_3566	0.01, 0.05, 0.1, 0.2, 0.5, 0.8, 1, 1.2, 1.5, 2, 5, 10	31	MRPS12_1
geneset_3566	0.01, 0.05, 0.1, 0.2, 0.5, 0.8, 1, 1.2, 1.5, 2, 5, 10	31	MRPS12
geneset_3566	0.01, 0.05, 0.1, 0.2, 0.5, 0.8, 1, 1.2, 1.5, 2, 5, 10	31	RPS23
geneset_3567	0.01, 0.05, 0.1, 0.2, 0.5, 0.8, 1, 1.2, 1.5, 2, 5, 10	31	MAD2L1
geneset_3567	0.01, 0.05, 0.1, 0.2, 0.5, 0.8, 1, 1.2, 1.5, 2, 5, 10	31	MAD2L2
geneset_3568	0.01, 0.05, 0.1, 0.2, 0.5, 0.8, 1, 1.2, 1.5, 2, 5, 10	31	ZER1
geneset_3568	0.01, 0.05, 0.1, 0.2, 0.5, 0.8, 1, 1.2, 1.5, 2, 5, 10	31	ZYG11A
geneset_3568	0.01, 0.05, 0.1, 0.2, 0.5, 0.8, 1, 1.2, 1.5, 2, 5, 10	31	ZYG11B
geneset_3569	0.05, 0.1, 0.2, 0.5, 0.8, 1, 1.2, 1.5, 2, 5, 10	31	IQCJ
geneset_3569	0.05, 0.1, 0.2, 0.5, 0.8, 1, 1.2, 1.5, 2, 5, 10	31	IQCJ-SCHIP1
geneset_3569	0.05, 0.1, 0.2, 0.5, 0.8, 1, 1.2, 1.5, 2, 5, 10	31	SCHIP1
geneset_3570	0.01	31	PERP
geneset_3570	0.01	31	TMEM47
geneset_3571	0.01, 0.05, 0.1, 0.2, 0.5, 0.8, 1, 1.2, 1.5, 2, 5, 10	31	MDK
geneset_3571	0.01, 0.05, 0.1, 0.2, 0.5, 0.8, 1, 1.2, 1.5, 2, 5, 10	31	PTN
geneset_3572	0.01, 0.1, 0.2, 0.5, 0.8, 1, 1.2, 1.5, 2, 5, 10	31	RBPMS
geneset_3572	0.01, 0.1, 0.2, 0.5, 0.8, 1, 1.2, 1.5, 2, 5, 10	31	RBPMS2
geneset_3573	0.01, 0.05, 0.1, 0.2, 0.5, 0.8, 1, 1.2, 1.5, 2, 5, 10	31	NUP58
geneset_3573	0.01, 0.05, 0.1, 0.2, 0.5, 0.8, 1, 1.2, 1.5, 2, 5, 10	31	NUP62
geneset_3573	0.01, 0.05, 0.1, 0.2, 0.5, 0.8, 1, 1.2, 1.5, 2, 5, 10	31	NUP62CL
geneset_3574	0.01, 0.05, 0.1, 0.2, 0.5, 0.8, 1, 1.2, 1.5, 2, 5, 10	31	C3orf20
geneset_3574	0.01, 0.05, 0.1, 0.2, 0.5, 0.8, 1, 1.2, 1.5, 2, 5, 10	31	ERICH6
geneset_3574	0.01, 0.05, 0.1, 0.2, 0.5, 0.8, 1, 1.2, 1.5, 2, 5, 10	31	ERICH6B
geneset_3575	0.01, 0.05, 0.1, 0.2, 0.5, 0.8, 1, 1.2, 1.5, 2, 5, 10	31	TMEM14A
geneset_3575	0.01, 0.05, 0.1, 0.2, 0.5, 0.8, 1, 1.2, 1.5, 2, 5, 10	31	TMEM14B
geneset_3575	0.01, 0.05, 0.1, 0.2, 0.5, 0.8, 1, 1.2, 1.5, 2, 5, 10	31	TMEM14C_1
geneset_3575	0.01, 0.05, 0.1, 0.2, 0.5, 0.8, 1, 1.2, 1.5, 2, 5, 10	31	TMEM14C
geneset_3576	0.01, 0.05, 0.1, 0.2, 0.5, 0.8, 1, 1.2, 1.5, 2, 5, 10	31	MPPED1
geneset_3576	0.01, 0.05, 0.1, 0.2, 0.5, 0.8, 1, 1.2, 1.5, 2, 5, 10	31	MPPED2
geneset_3577	0.01, 0.2, 0.5, 0.8, 1, 1.2, 1.5, 2, 5, 10	31	PHB1
geneset_3577	0.01, 0.2, 0.5, 0.8, 1, 1.2, 1.5, 2, 5, 10	31	PHB2
geneset_3578	5, 10	31	MACC1
geneset_3578	5, 10	31	SH3BP4
geneset_3579	0.8, 2, 5, 10	31	HPD
geneset_3579	0.8, 2, 5, 10	31	HPDL
geneset_3580	0.01, 0.05, 0.1, 0.2, 0.5, 0.8, 1, 1.2, 1.5, 2, 5, 10	31	MED22_1
geneset_3580	0.01, 0.05, 0.1, 0.2, 0.5, 0.8, 1, 1.2, 1.5, 2, 5, 10	31	MED22
geneset_3580	0.01, 0.05, 0.1, 0.2, 0.5, 0.8, 1, 1.2, 1.5, 2, 5, 10	31	RPS18_1
geneset_3580	0.01, 0.05, 0.1, 0.2, 0.5, 0.8, 1, 1.2, 1.5, 2, 5, 10	31	RPS18_2
geneset_3580	0.01, 0.05, 0.1, 0.2, 0.5, 0.8, 1, 1.2, 1.5, 2, 5, 10	31	RPS18_3
geneset_3580	0.01, 0.05, 0.1, 0.2, 0.5, 0.8, 1, 1.2, 1.5, 2, 5, 10	31	RPS18_4
geneset_3580	0.01, 0.05, 0.1, 0.2, 0.5, 0.8, 1, 1.2, 1.5, 2, 5, 10	31	RPS18_5
geneset_3580	0.01, 0.05, 0.1, 0.2, 0.5, 0.8, 1, 1.2, 1.5, 2, 5, 10	31	RPS18
geneset_3581	0.05	31	LCOR
geneset_3581	0.05	31	LCORL
geneset_3582	0.01, 0.05, 0.1, 0.2, 0.5, 0.8, 1, 1.2, 1.5, 2, 5, 10	31	SLC34A1
geneset_3582	0.01, 0.05, 0.1, 0.2, 0.5, 0.8, 1, 1.2, 1.5, 2, 5, 10	31	SLC34A2
geneset_3582	0.01, 0.05, 0.1, 0.2, 0.5, 0.8, 1, 1.2, 1.5, 2, 5, 10	31	SLC34A3
geneset_3583	0.1	31	SLC35F1
geneset_3583	0.1	31	SLC35F2
geneset_3584	0.01, 0.05, 0.1, 0.2, 0.5, 0.8, 1, 1.2, 1.5, 2, 5, 10	31	LOC107987457
geneset_3584	0.01, 0.05, 0.1, 0.2, 0.5, 0.8, 1, 1.2, 1.5, 2, 5, 10	31	PPP1R18_1
geneset_3584	0.01, 0.05, 0.1, 0.2, 0.5, 0.8, 1, 1.2, 1.5, 2, 5, 10	31	PPP1R18_2
geneset_3584	0.01, 0.05, 0.1, 0.2, 0.5, 0.8, 1, 1.2, 1.5, 2, 5, 10	31	PPP1R18_3
geneset_3584	0.01, 0.05, 0.1, 0.2, 0.5, 0.8, 1, 1.2, 1.5, 2, 5, 10	31	PPP1R18_4
geneset_3584	0.01, 0.05, 0.1, 0.2, 0.5, 0.8, 1, 1.2, 1.5, 2, 5, 10	31	PPP1R18_5
geneset_3584	0.01, 0.05, 0.1, 0.2, 0.5, 0.8, 1, 1.2, 1.5, 2, 5, 10	31	PPP1R18_6
geneset_3584	0.01, 0.05, 0.1, 0.2, 0.5, 0.8, 1, 1.2, 1.5, 2, 5, 10	31	PPP1R18
geneset_3584	0.01, 0.05, 0.1, 0.2, 0.5, 0.8, 1, 1.2, 1.5, 2, 5, 10	31	TPRN
geneset_3585	5, 10	31	HPRT1
geneset_3585	5, 10	31	PRTFDC1
geneset_3586	0.01, 0.05, 0.1, 0.2, 0.5, 0.8, 1, 1.2, 1.5, 2, 5, 10	32	CKS1B
geneset_3586	0.01, 0.05, 0.1, 0.2, 0.5, 0.8, 1, 1.2, 1.5, 2, 5, 10	32	CKS2
geneset_3587	5	32	UBN1
geneset_3587	5	32	UBN2
geneset_3588	0.01, 0.05, 0.1, 5	32	RTP1_1
geneset_3588	0.01, 0.05, 0.1, 5	32	RTP1
geneset_3588	0.01, 0.05, 0.1, 5	32	RTP2
geneset_3588	0.01, 0.05, 0.1, 5	32	RTP3
geneset_3588	0.01, 0.05, 0.1, 5	32	RTP4_1
geneset_3588	0.01, 0.05, 0.1, 5	32	RTP4
geneset_3588	0.01, 0.05, 0.1, 5	32	RTP5_1
geneset_3588	0.01, 0.05, 0.1, 5	32	RTP5
geneset_3589	0.01, 0.05, 0.1, 0.2, 10	32	SCRN1
geneset_3589	0.01, 0.05, 0.1, 0.2, 10	32	SCRN2
geneset_3589	0.01, 0.05, 0.1, 0.2, 10	32	SCRN3
geneset_3590	0.2, 0.5, 0.8, 1, 1.2, 1.5, 2, 5, 10	32	AHSA1
geneset_3591	0.01, 0.05, 0.1, 0.2, 0.5, 0.8, 1, 1.2, 1.5, 2, 5, 10	32	MMD
geneset_3591	0.01, 0.05, 0.1, 0.2, 0.5, 0.8, 1, 1.2, 1.5, 2, 5, 10	32	MMD2
geneset_3592	0.01, 0.05, 0.1, 0.2, 0.5, 0.8, 1, 1.2, 1.5, 2, 5, 10	32	PARN_1
geneset_3592	0.01, 0.05, 0.1, 0.2, 0.5, 0.8, 1, 1.2, 1.5, 2, 5, 10	32	PARN
geneset_3592	0.01, 0.05, 0.1, 0.2, 0.5, 0.8, 1, 1.2, 1.5, 2, 5, 10	32	PNLDC1
geneset_3592	0.01, 0.05, 0.1, 0.2, 0.5, 0.8, 1, 1.2, 1.5, 2, 5, 10	32	TOE1
geneset_3593	0.01, 0.05, 0.1, 0.2, 0.5, 0.8, 1, 1.2, 1.5, 2, 5, 10	32	TMEM181
geneset_3593	0.01, 0.05, 0.1, 0.2, 0.5, 0.8, 1, 1.2, 1.5, 2, 5, 10	32	WLS
geneset_3594	0.05, 0.1, 0.8, 1.5, 2, 10	32	ZNF608
geneset_3594	0.05, 0.1, 0.8, 1.5, 2, 10	32	ZNF609
geneset_3595	0.01, 0.05, 0.1, 0.2, 0.5, 0.8, 1, 1.2, 1.5, 2, 5, 10	32	ARPP19
geneset_3595	0.01, 0.05, 0.1, 0.2, 0.5, 0.8, 1, 1.2, 1.5, 2, 5, 10	32	ENSA
geneset_3596	0.01, 0.05, 0.1, 0.2, 0.5, 0.8, 1, 1.2, 1.5, 2, 5, 10	32	COQ10A
geneset_3596	0.01, 0.05, 0.1, 0.2, 0.5, 0.8, 1, 1.2, 1.5, 2, 5, 10	32	COQ10B
geneset_3597	0.01, 0.05, 0.1, 0.2, 0.5, 0.8, 1, 1.2, 1.5, 2, 5, 10	32	CBLIF
geneset_3597	0.01, 0.05, 0.1, 0.2, 0.5, 0.8, 1, 1.2, 1.5, 2, 5, 10	32	TCN1
geneset_3597	0.01, 0.05, 0.1, 0.2, 0.5, 0.8, 1, 1.2, 1.5, 2, 5, 10	32	TCN2
geneset_3598	0.01, 0.05, 0.1, 0.2, 0.5, 0.8, 1, 1.2, 1.5, 2, 5, 10	32	SOST
geneset_3598	0.01, 0.05, 0.1, 0.2, 0.5, 0.8, 1, 1.2, 1.5, 2, 5, 10	32	SOSTDC1
geneset_3599	0.01, 0.05, 0.1, 0.2, 0.5, 0.8, 1, 1.2, 1.5, 2, 5, 10	32	TMEM41A
geneset_3599	0.01, 0.05, 0.1, 0.2, 0.5, 0.8, 1, 1.2, 1.5, 2, 5, 10	32	TMEM41B
geneset_3600	1.5, 2, 5, 10	32	PRR5
geneset_3600	1.5, 2, 5, 10	32	PRR5L
geneset_3601	0.01, 0.05, 0.1, 0.2, 0.5, 0.8, 1, 1.2, 1.5, 2, 5, 10	32	ADSS1
geneset_3601	0.01, 0.05, 0.1, 0.2, 0.5, 0.8, 1, 1.2, 1.5, 2, 5, 10	32	ADSS2
geneset_3602	10	32	STC1
geneset_3602	10	32	STC2
geneset_3603	0.01, 0.05, 0.1, 0.2, 0.5, 0.8, 1, 1.2, 1.5, 2, 5, 10	32	CDC42SE1
geneset_3603	0.01, 0.05, 0.1, 0.2, 0.5, 0.8, 1, 1.2, 1.5, 2, 5, 10	32	CDC42SE2
geneset_3604	0.01, 0.05, 0.1, 0.2, 0.5, 0.8, 1, 1.2, 1.5, 2, 5, 10	32	DIO1
geneset_3604	0.01, 0.05, 0.1, 0.2, 0.5, 0.8, 1, 1.2, 1.5, 2, 5, 10	32	DIO2
geneset_3604	0.01, 0.05, 0.1, 0.2, 0.5, 0.8, 1, 1.2, 1.5, 2, 5, 10	32	DIO3
geneset_3605	0.01, 0.05, 0.1, 0.2, 0.5, 0.8, 1, 1.2, 1.5, 2, 5, 10	32	CD247
geneset_3605	0.01, 0.05, 0.1, 0.2, 0.5, 0.8, 1, 1.2, 1.5, 2, 5, 10	32	FCER1G
geneset_3606	10	32	CYLD
geneset_3607	0.01, 0.05, 0.1, 0.2, 0.5, 0.8, 1, 1.2, 1.5, 2, 5, 10	33	SPATA2
geneset_3607	0.01, 0.05, 0.1, 0.2, 0.5, 0.8, 1, 1.2, 1.5, 2, 5, 10	33	SPATA2L
geneset_3608	0.01, 0.05, 0.1, 0.2, 0.5, 0.8, 1, 1.2, 1.5, 2, 5, 10	33	COBL
geneset_3608	0.01, 0.05, 0.1, 0.2, 0.5, 0.8, 1, 1.2, 1.5, 2, 5, 10	33	COBLL1
geneset_3609	0.05	33	ADK
geneset_3609	0.05	33	RBKS
geneset_3610	0.01, 0.05, 0.1, 0.2, 0.5, 0.8, 1, 1.2, 1.5, 2, 5, 10	33	COPS7A
geneset_3610	0.01, 0.05, 0.1, 0.2, 0.5, 0.8, 1, 1.2, 1.5, 2, 5, 10	33	COPS7B
geneset_3610	0.01, 0.05, 0.1, 0.2, 0.5, 0.8, 1, 1.2, 1.5, 2, 5, 10	33	EIF3M
geneset_3611	1.2, 1.5, 2	33	DUSP11_1
geneset_3611	1.2, 1.5, 2	33	DUSP11
geneset_3611	1.2, 1.5, 2	33	RNGTT
geneset_3612	0.01, 0.05, 0.1, 0.2, 0.5, 0.8, 1, 1.2, 1.5, 2, 5, 10	33	C3orf18
geneset_3612	0.01, 0.05, 0.1, 0.2, 0.5, 0.8, 1, 1.2, 1.5, 2, 5, 10	33	GREP1
geneset_3612	0.01, 0.05, 0.1, 0.2, 0.5, 0.8, 1, 1.2, 1.5, 2, 5, 10	33	SMIM29
geneset_3613	0.01, 0.05, 0.1, 0.2, 0.5, 0.8, 1, 1.2, 1.5, 2, 5, 10	33	SBNO1
geneset_3613	0.01, 0.05, 0.1, 0.2, 0.5, 0.8, 1, 1.2, 1.5, 2, 5, 10	33	SBNO2_1
geneset_3613	0.01, 0.05, 0.1, 0.2, 0.5, 0.8, 1, 1.2, 1.5, 2, 5, 10	33	SBNO2
geneset_3614	0.01, 0.05, 0.1, 0.2, 0.5, 0.8, 1, 1.2, 1.5, 2, 5, 10	33	ATP5MF
geneset_3614	0.01, 0.05, 0.1, 0.2, 0.5, 0.8, 1, 1.2, 1.5, 2, 5, 10	33	ATP5MF-PTCD1
geneset_3614	0.01, 0.05, 0.1, 0.2, 0.5, 0.8, 1, 1.2, 1.5, 2, 5, 10	33	LOC124901481
geneset_3614	0.01, 0.05, 0.1, 0.2, 0.5, 0.8, 1, 1.2, 1.5, 2, 5, 10	33	MTNAP1
geneset_3614	0.01, 0.05, 0.1, 0.2, 0.5, 0.8, 1, 1.2, 1.5, 2, 5, 10	33	PTCD1
geneset_3615	1.5, 5, 10	33	BOLA1
geneset_3615	1.5, 5, 10	33	BOLA2
geneset_3615	1.5, 5, 10	33	BOLA2B
geneset_3615	1.5, 5, 10	33	BOLA3
geneset_3616	0.01, 0.05, 0.1, 0.2, 0.5, 0.8, 1, 1.2, 1.5, 2, 5, 10	33	LANCL1
geneset_3616	0.01, 0.05, 0.1, 0.2, 0.5, 0.8, 1, 1.2, 1.5, 2, 5, 10	33	LANCL2
geneset_3616	0.01, 0.05, 0.1, 0.2, 0.5, 0.8, 1, 1.2, 1.5, 2, 5, 10	33	LANCL3
geneset_3617	0.01, 0.05, 0.1, 0.2, 0.5, 0.8, 1, 1.2, 1.5, 2, 5, 10	33	RIC8A
geneset_3617	0.01, 0.05, 0.1, 0.2, 0.5, 0.8, 1, 1.2, 1.5, 2, 5, 10	33	RIC8B
geneset_3618	0.01, 0.05, 0.1, 0.2, 0.5, 0.8, 1, 1.2, 1.5, 2, 5, 10	33	SNPH
geneset_3618	0.01, 0.05, 0.1, 0.2, 0.5, 0.8, 1, 1.2, 1.5, 2, 5, 10	33	SYBU
geneset_3619	0.5, 0.8, 1, 1.2, 1.5, 2, 5, 10	33	ATP6V1C1
geneset_3619	0.5, 0.8, 1, 1.2, 1.5, 2, 5, 10	33	ATP6V1C2
geneset_3620	2, 5, 10	33	FRY
geneset_3620	2, 5, 10	33	FRYL
geneset_3621	0.01, 0.05, 0.1, 0.2, 0.5, 0.8, 1, 1.2, 1.5, 2, 5, 10	33	LAP3
geneset_3621	0.01, 0.05, 0.1, 0.2, 0.5, 0.8, 1, 1.2, 1.5, 2, 5, 10	33	NPEPL1
geneset_3622	0.05	33	TOP1
geneset_3622	0.05	33	TOP1MT
geneset_3623	2, 5, 10	33	PEX11A
geneset_3623	2, 5, 10	33	PEX11B
geneset_3623	2, 5, 10	33	PEX11G
geneset_3624	10	33	TNIP2
geneset_3624	10	33	XPNPEP1
geneset_3624	10	33	XPNPEP2
geneset_3625	0.05, 0.1, 0.2, 0.8, 1.2, 1.5, 2, 5, 10	33	TMEM255A
geneset_3625	0.05, 0.1, 0.2, 0.8, 1.2, 1.5, 2, 5, 10	33	TMEM255B
geneset_3626	5, 10	33	DAO
geneset_3626	5, 10	33	DDO
geneset_3627	10	33	PPIP5K1
geneset_3627	10	33	PPIP5K2
geneset_3628	0.01, 0.05, 0.1, 0.2, 0.5, 0.8, 1, 1.2, 1.5, 2, 5, 10	33	FAM222A
geneset_3628	0.01, 0.05, 0.1, 0.2, 0.5, 0.8, 1, 1.2, 1.5, 2, 5, 10	33	FAM222B
geneset_3629	0.01, 0.05, 0.1, 0.2, 0.5, 0.8, 1, 1.2, 1.5, 2, 5, 10	33	ADM
geneset_3629	0.01, 0.05, 0.1, 0.2, 0.5, 0.8, 1, 1.2, 1.5, 2, 5, 10	33	ADM2
geneset_3630	0.2	33	AMY1A
geneset_3630	0.2	33	AMY1B
geneset_3630	0.2	33	AMY1C
geneset_3630	0.2	33	AMY2A
geneset_3630	0.2	33	AMY2B
geneset_3631	0.01, 0.05, 0.1, 0.2, 0.5, 0.8, 1, 1.2, 1.5, 2, 5, 10	33	DCP1A
geneset_3631	0.01, 0.05, 0.1, 0.2, 0.5, 0.8, 1, 1.2, 1.5, 2, 5, 10	33	DCP1B_1
geneset_3631	0.01, 0.05, 0.1, 0.2, 0.5, 0.8, 1, 1.2, 1.5, 2, 5, 10	33	DCP1B
geneset_3631	0.01, 0.05, 0.1, 0.2, 0.5, 0.8, 1, 1.2, 1.5, 2, 5, 10	33	RTCB
geneset_3632	0.01, 0.05, 0.1, 0.2, 0.5, 0.8, 1, 1.2, 1.5, 2, 5, 10	34	CD28
geneset_3632	0.01, 0.05, 0.1, 0.2, 0.5, 0.8, 1, 1.2, 1.5, 2, 5, 10	34	CTLA4
geneset_3632	0.01, 0.05, 0.1, 0.2, 0.5, 0.8, 1, 1.2, 1.5, 2, 5, 10	34	ICOS
geneset_3633	0.01, 0.05, 0.1, 0.2, 0.5, 0.8, 1, 1.2, 1.5, 2, 5, 10	34	CPSF6
geneset_3633	0.01, 0.05, 0.1, 0.2, 0.5, 0.8, 1, 1.2, 1.5, 2, 5, 10	34	CPSF7
geneset_3633	0.01, 0.05, 0.1, 0.2, 0.5, 0.8, 1, 1.2, 1.5, 2, 5, 10	34	PIGT
geneset_3634	0.01, 0.05, 0.1, 0.2, 0.5, 0.8, 1, 1.2, 1.5, 2, 5, 10	34	HS2ST1
geneset_3634	0.01, 0.05, 0.1, 0.2, 0.5, 0.8, 1, 1.2, 1.5, 2, 5, 10	34	UST
geneset_3635	0.01, 0.05, 0.1, 0.2, 0.5, 0.8, 1, 1.2, 1.5, 2, 5, 10	34	SACS
geneset_3636	0.01, 0.8, 1, 1.2, 1.5, 2, 5, 10	34	MRM3
geneset_3636	0.01, 0.8, 1, 1.2, 1.5, 2, 5, 10	34	MRPL16
geneset_3636	0.01, 0.8, 1, 1.2, 1.5, 2, 5, 10	34	NIF3L1
geneset_3637	0.01, 0.05, 0.1, 0.2, 0.5, 0.8, 1, 1.2, 1.5, 2, 5, 10	34	ATP6V1G1
geneset_3637	0.01, 0.05, 0.1, 0.2, 0.5, 0.8, 1, 1.2, 1.5, 2, 5, 10	34	ATP6V1G2_1
geneset_3637	0.01, 0.05, 0.1, 0.2, 0.5, 0.8, 1, 1.2, 1.5, 2, 5, 10	34	ATP6V1G2_2
geneset_3637	0.01, 0.05, 0.1, 0.2, 0.5, 0.8, 1, 1.2, 1.5, 2, 5, 10	34	ATP6V1G2_3
geneset_3637	0.01, 0.05, 0.1, 0.2, 0.5, 0.8, 1, 1.2, 1.5, 2, 5, 10	34	ATP6V1G2_4
geneset_3637	0.01, 0.05, 0.1, 0.2, 0.5, 0.8, 1, 1.2, 1.5, 2, 5, 10	34	ATP6V1G2_5
geneset_3637	0.01, 0.05, 0.1, 0.2, 0.5, 0.8, 1, 1.2, 1.5, 2, 5, 10	34	ATP6V1G2_6
geneset_3637	0.01, 0.05, 0.1, 0.2, 0.5, 0.8, 1, 1.2, 1.5, 2, 5, 10	34	ATP6V1G2
geneset_3637	0.01, 0.05, 0.1, 0.2, 0.5, 0.8, 1, 1.2, 1.5, 2, 5, 10	34	ATP6V1G3_1
geneset_3637	0.01, 0.05, 0.1, 0.2, 0.5, 0.8, 1, 1.2, 1.5, 2, 5, 10	34	ATP6V1G3
geneset_3638	0.01, 0.05, 0.1, 0.2, 0.5, 0.8, 1, 1.2, 1.5, 2, 5, 10	34	DNTTIP1
geneset_3638	0.01, 0.05, 0.1, 0.2, 0.5, 0.8, 1, 1.2, 1.5, 2, 5, 10	34	PBLD
geneset_3639	0.01, 0.05, 0.1, 0.2, 0.5, 0.8, 1, 1.2, 1.5, 2, 5, 10	34	GOLGA7
geneset_3639	0.01, 0.05, 0.1, 0.2, 0.5, 0.8, 1, 1.2, 1.5, 2, 5, 10	34	GOLGA7B
geneset_3640	0.8, 1, 1.2, 1.5, 2, 5, 10	34	NUTF2
geneset_3640	0.8, 1, 1.2, 1.5, 2, 5, 10	34	NUTF2P4
geneset_3640	0.8, 1, 1.2, 1.5, 2, 5, 10	34	NXT1
geneset_3640	0.8, 1, 1.2, 1.5, 2, 5, 10	34	NXT2
geneset_3641	0.01, 0.05, 0.1, 0.2, 0.5, 0.8, 1, 1.2, 1.5, 2, 5, 10	34	FAM161A
geneset_3641	0.01, 0.05, 0.1, 0.2, 0.5, 0.8, 1, 1.2, 1.5, 2, 5, 10	34	FAM161B
geneset_3641	0.01, 0.05, 0.1, 0.2, 0.5, 0.8, 1, 1.2, 1.5, 2, 5, 10	34	TSGA10IP
geneset_3642	0.01, 0.05, 0.1, 0.2, 0.5, 0.8, 1, 1.2, 1.5, 2, 5, 10	34	FBXO30
geneset_3642	0.01, 0.05, 0.1, 0.2, 0.5, 0.8, 1, 1.2, 1.5, 2, 5, 10	34	FBXO40
geneset_3643	0.2, 0.5, 0.8, 1, 1.2, 1.5, 2, 5, 10	34	C17orf49
geneset_3643	0.2, 0.5, 0.8, 1, 1.2, 1.5, 2, 5, 10	34	RNASEK
geneset_3644	0.01, 0.05, 0.1, 0.2, 0.5, 0.8, 1, 1.2, 1.5, 2, 5, 10	34	COMMD2
geneset_3644	0.01, 0.05, 0.1, 0.2, 0.5, 0.8, 1, 1.2, 1.5, 2, 5, 10	34	COMMD5
geneset_3644	0.01, 0.05, 0.1, 0.2, 0.5, 0.8, 1, 1.2, 1.5, 2, 5, 10	34	COMMD9
geneset_3645	0.1, 0.2, 10	34	BHMT
geneset_3645	0.1, 0.2, 10	34	BHMT2
geneset_3645	0.1, 0.2, 10	34	MTR
geneset_3646	0.1, 0.2, 10	34	PIP4P1_1
geneset_3646	0.1, 0.2, 10	34	PIP4P1
geneset_3646	0.1, 0.2, 10	34	PIP4P2
geneset_3647	0.01, 0.05, 0.1, 0.2, 0.5, 0.8, 1, 1.2, 1.5, 2, 5, 10	34	CT45A1
geneset_3647	0.01, 0.05, 0.1, 0.2, 0.5, 0.8, 1, 1.2, 1.5, 2, 5, 10	34	CT45A10
geneset_3647	0.01, 0.05, 0.1, 0.2, 0.5, 0.8, 1, 1.2, 1.5, 2, 5, 10	34	CT45A2
geneset_3647	0.01, 0.05, 0.1, 0.2, 0.5, 0.8, 1, 1.2, 1.5, 2, 5, 10	34	CT45A3
geneset_3647	0.01, 0.05, 0.1, 0.2, 0.5, 0.8, 1, 1.2, 1.5, 2, 5, 10	34	CT45A5
geneset_3647	0.01, 0.05, 0.1, 0.2, 0.5, 0.8, 1, 1.2, 1.5, 2, 5, 10	34	CT45A6
geneset_3647	0.01, 0.05, 0.1, 0.2, 0.5, 0.8, 1, 1.2, 1.5, 2, 5, 10	34	CT45A7
geneset_3647	0.01, 0.05, 0.1, 0.2, 0.5, 0.8, 1, 1.2, 1.5, 2, 5, 10	34	CT45A8
geneset_3647	0.01, 0.05, 0.1, 0.2, 0.5, 0.8, 1, 1.2, 1.5, 2, 5, 10	34	CT45A9
geneset_3647	0.01, 0.05, 0.1, 0.2, 0.5, 0.8, 1, 1.2, 1.5, 2, 5, 10	34	INTS6
geneset_3647	0.01, 0.05, 0.1, 0.2, 0.5, 0.8, 1, 1.2, 1.5, 2, 5, 10	34	INTS6L
geneset_3647	0.01, 0.05, 0.1, 0.2, 0.5, 0.8, 1, 1.2, 1.5, 2, 5, 10	34	SAGE1
geneset_3648	10	34	FDX1
geneset_3648	10	34	FDX2
geneset_3649	0.01, 0.05, 0.2, 0.5, 1, 1.2, 10	34	IDE
geneset_3649	0.01, 0.05, 0.2, 0.5, 1, 1.2, 10	34	NRDC
geneset_3650	0.01, 0.05, 0.1, 0.2, 0.5, 0.8, 1, 1.2, 1.5, 2, 5, 10	34	RPS27
geneset_3650	0.01, 0.05, 0.1, 0.2, 0.5, 0.8, 1, 1.2, 1.5, 2, 5, 10	34	RPS27L
geneset_3651	0.01, 0.05, 0.1, 0.2, 0.5, 0.8, 1, 1.2, 1.5, 2, 5, 10	34	FAM78A
geneset_3651	0.01, 0.05, 0.1, 0.2, 0.5, 0.8, 1, 1.2, 1.5, 2, 5, 10	34	FAM78B
geneset_3652	0.01, 0.05, 0.1, 0.2, 0.5, 0.8, 1, 1.2, 1.5, 2, 5, 10	34	SS18
geneset_3652	0.01, 0.05, 0.1, 0.2, 0.5, 0.8, 1, 1.2, 1.5, 2, 5, 10	34	SS18L1
geneset_3652	0.01, 0.05, 0.1, 0.2, 0.5, 0.8, 1, 1.2, 1.5, 2, 5, 10	34	SS18L2
geneset_3653	0.01, 0.05, 0.1, 0.2, 0.5, 0.8, 1, 1.2, 1.5, 2, 5, 10	34	WBP1
geneset_3653	0.01, 0.05, 0.1, 0.2, 0.5, 0.8, 1, 1.2, 1.5, 2, 5, 10	34	WBP1L
geneset_3654	0.2, 0.5, 0.8, 1, 1.2, 1.5, 2, 5, 10	34	FAM184A
geneset_3654	0.2, 0.5, 0.8, 1, 1.2, 1.5, 2, 5, 10	34	FAM184B
geneset_3655	0.01, 0.05, 0.1, 0.2, 0.5, 0.8, 1, 1.2, 1.5, 2, 5, 10	34	MTHFS
geneset_3655	0.01, 0.05, 0.1, 0.2, 0.5, 0.8, 1, 1.2, 1.5, 2, 5, 10	34	ST20-MTHFS
geneset_3655	0.01, 0.05, 0.1, 0.2, 0.5, 0.8, 1, 1.2, 1.5, 2, 5, 10	34	UFSP1
geneset_3655	0.01, 0.05, 0.1, 0.2, 0.5, 0.8, 1, 1.2, 1.5, 2, 5, 10	34	UFSP2
geneset_3656	0.01, 0.05, 0.1, 0.2, 0.5, 0.8, 1, 1.2, 1.5, 2, 5, 10	34	ALKBH7
geneset_3656	0.01, 0.05, 0.1, 0.2, 0.5, 0.8, 1, 1.2, 1.5, 2, 5, 10	34	SSX2IP
geneset_3657	0.8, 1, 1.2, 1.5, 2, 5, 10	34	MORF4L1
geneset_3657	0.8, 1, 1.2, 1.5, 2, 5, 10	34	MORF4L2
geneset_3657	0.8, 1, 1.2, 1.5, 2, 5, 10	34	MSL3
geneset_3657	0.8, 1, 1.2, 1.5, 2, 5, 10	34	MSL3B
geneset_3658	0.01, 0.05, 0.1, 0.2, 0.5, 0.8, 1, 1.2, 1.5, 2, 5, 10	34	OTOP1
geneset_3658	0.01, 0.05, 0.1, 0.2, 0.5, 0.8, 1, 1.2, 1.5, 2, 5, 10	34	OTOP2
geneset_3658	0.01, 0.05, 0.1, 0.2, 0.5, 0.8, 1, 1.2, 1.5, 2, 5, 10	34	OTOP3
geneset_3659	0.01, 0.05, 0.1, 0.2, 0.5, 0.8, 1, 1.2, 1.5, 2, 5, 10	34	CD164
geneset_3659	0.01, 0.05, 0.1, 0.2, 0.5, 0.8, 1, 1.2, 1.5, 2, 5, 10	34	CD164L2
geneset_3659	0.01, 0.05, 0.1, 0.2, 0.5, 0.8, 1, 1.2, 1.5, 2, 5, 10	34	TMEM123
geneset_3660	0.01, 0.05, 0.1, 0.2, 0.5, 0.8, 1, 1.2, 1.5, 2, 5, 10	34	HMGA1
geneset_3660	0.01, 0.05, 0.1, 0.2, 0.5, 0.8, 1, 1.2, 1.5, 2, 5, 10	34	HMGA2
geneset_3661	0.01, 0.05, 0.1, 0.2, 0.5, 0.8, 1, 1.2, 1.5, 2, 5, 10	35	PDCD7
geneset_3661	0.01, 0.05, 0.1, 0.2, 0.5, 0.8, 1, 1.2, 1.5, 2, 5, 10	35	UBAP1
geneset_3661	0.01, 0.05, 0.1, 0.2, 0.5, 0.8, 1, 1.2, 1.5, 2, 5, 10	35	UBAP1L
geneset_3662	0.01, 0.05, 0.1, 0.2, 0.5, 0.8, 1, 1.2, 1.5, 2, 5, 10	35	ADO
geneset_3662	0.01, 0.05, 0.1, 0.2, 0.5, 0.8, 1, 1.2, 1.5, 2, 5, 10	35	TAPT1
geneset_3663	0.01, 0.05, 0.1, 0.2, 0.5, 0.8, 1, 1.2, 1.5, 2, 5, 10	35	METTL2A
geneset_3663	0.01, 0.05, 0.1, 0.2, 0.5, 0.8, 1, 1.2, 1.5, 2, 5, 10	35	METTL2B
geneset_3663	0.01, 0.05, 0.1, 0.2, 0.5, 0.8, 1, 1.2, 1.5, 2, 5, 10	35	METTL6
geneset_3663	0.01, 0.05, 0.1, 0.2, 0.5, 0.8, 1, 1.2, 1.5, 2, 5, 10	35	METTL8
geneset_3664	0.01, 0.05, 0.1, 0.2, 0.5, 0.8, 1, 1.2, 1.5, 2, 5, 10	35	UBR1
geneset_3664	0.01, 0.05, 0.1, 0.2, 0.5, 0.8, 1, 1.2, 1.5, 2, 5, 10	35	UBR2
geneset_3664	0.01, 0.05, 0.1, 0.2, 0.5, 0.8, 1, 1.2, 1.5, 2, 5, 10	35	UBR3
geneset_3665	0.01, 0.05, 0.1, 0.2, 0.5, 0.8, 1, 1.2, 1.5, 2, 5, 10	35	CEBPZ
geneset_3665	0.01, 0.05, 0.1, 0.2, 0.5, 0.8, 1, 1.2, 1.5, 2, 5, 10	35	NOC3L
geneset_3665	0.01, 0.05, 0.1, 0.2, 0.5, 0.8, 1, 1.2, 1.5, 2, 5, 10	35	NOC4L_1
geneset_3665	0.01, 0.05, 0.1, 0.2, 0.5, 0.8, 1, 1.2, 1.5, 2, 5, 10	35	NOC4L
geneset_3666	0.01, 0.05, 0.1, 0.2, 0.5, 0.8, 1, 1.2, 1.5, 2, 5, 10	35	AOX1
geneset_3666	0.01, 0.05, 0.1, 0.2, 0.5, 0.8, 1, 1.2, 1.5, 2, 5, 10	35	XDH
geneset_3667	0.01, 0.05, 0.1, 0.2, 0.5, 0.8, 1, 1.2, 1.5, 2, 5, 10	35	METRN
geneset_3667	0.01, 0.05, 0.1, 0.2, 0.5, 0.8, 1, 1.2, 1.5, 2, 5, 10	35	METRNL_1
geneset_3667	0.01, 0.05, 0.1, 0.2, 0.5, 0.8, 1, 1.2, 1.5, 2, 5, 10	35	METRNL
geneset_3668	0.01, 0.05, 0.1, 0.2, 0.5, 0.8, 1, 1.2, 1.5, 2, 5, 10	35	MARCKS
geneset_3668	0.01, 0.05, 0.1, 0.2, 0.5, 0.8, 1, 1.2, 1.5, 2, 5, 10	35	MARCKSL1
geneset_3669	5, 10	35	POGLUT1
geneset_3669	5, 10	35	POGLUT2
geneset_3669	5, 10	35	POGLUT3
geneset_3670	0.01, 0.05, 0.1, 0.2, 0.5, 0.8, 1, 1.2, 1.5, 2, 5, 10	35	SLC52A1
geneset_3670	0.01, 0.05, 0.1, 0.2, 0.5, 0.8, 1, 1.2, 1.5, 2, 5, 10	35	SLC52A2_1
geneset_3670	0.01, 0.05, 0.1, 0.2, 0.5, 0.8, 1, 1.2, 1.5, 2, 5, 10	35	SLC52A2
geneset_3670	0.01, 0.05, 0.1, 0.2, 0.5, 0.8, 1, 1.2, 1.5, 2, 5, 10	35	SLC52A3
geneset_3671	1.2, 1.5, 2, 5, 10	35	ASXL1
geneset_3671	1.2, 1.5, 2, 5, 10	35	ASXL2
geneset_3671	1.2, 1.5, 2, 5, 10	35	ASXL3
geneset_3672	0.01, 0.05, 0.1, 0.2, 0.5, 0.8, 1, 1.2, 1.5, 2, 5, 10	35	MPC1
geneset_3672	0.01, 0.05, 0.1, 0.2, 0.5, 0.8, 1, 1.2, 1.5, 2, 5, 10	35	MPC1L
geneset_3672	0.01, 0.05, 0.1, 0.2, 0.5, 0.8, 1, 1.2, 1.5, 2, 5, 10	35	MPC2
geneset_3673	0.01, 0.05, 0.1, 0.2, 0.5, 0.8, 1, 1.2, 1.5, 2, 5, 10	35	GPN1
geneset_3673	0.01, 0.05, 0.1, 0.2, 0.5, 0.8, 1, 1.2, 1.5, 2, 5, 10	35	GPN2
geneset_3673	0.01, 0.05, 0.1, 0.2, 0.5, 0.8, 1, 1.2, 1.5, 2, 5, 10	35	GPN3
geneset_3674	0.01, 0.05, 0.1, 0.2, 0.5, 0.8, 1, 1.2, 1.5, 2, 5, 10	35	PRSS23
geneset_3674	0.01, 0.05, 0.1, 0.2, 0.5, 0.8, 1, 1.2, 1.5, 2, 5, 10	35	PRSS35
geneset_3675	0.01, 0.05, 0.1, 0.2, 0.5, 0.8, 1, 1.2, 1.5, 2, 5, 10	35	IMP3
geneset_3675	0.01, 0.05, 0.1, 0.2, 0.5, 0.8, 1, 1.2, 1.5, 2, 5, 10	35	RPS9_1
geneset_3675	0.01, 0.05, 0.1, 0.2, 0.5, 0.8, 1, 1.2, 1.5, 2, 5, 10	35	RPS9_2
geneset_3675	0.01, 0.05, 0.1, 0.2, 0.5, 0.8, 1, 1.2, 1.5, 2, 5, 10	35	RPS9_3
geneset_3675	0.01, 0.05, 0.1, 0.2, 0.5, 0.8, 1, 1.2, 1.5, 2, 5, 10	35	RPS9_4
geneset_3675	0.01, 0.05, 0.1, 0.2, 0.5, 0.8, 1, 1.2, 1.5, 2, 5, 10	35	RPS9_5
geneset_3675	0.01, 0.05, 0.1, 0.2, 0.5, 0.8, 1, 1.2, 1.5, 2, 5, 10	35	RPS9_6
geneset_3675	0.01, 0.05, 0.1, 0.2, 0.5, 0.8, 1, 1.2, 1.5, 2, 5, 10	35	RPS9_7
geneset_3675	0.01, 0.05, 0.1, 0.2, 0.5, 0.8, 1, 1.2, 1.5, 2, 5, 10	35	RPS9_8
geneset_3675	0.01, 0.05, 0.1, 0.2, 0.5, 0.8, 1, 1.2, 1.5, 2, 5, 10	35	RPS9_9
geneset_3675	0.01, 0.05, 0.1, 0.2, 0.5, 0.8, 1, 1.2, 1.5, 2, 5, 10	35	RPS9
geneset_3676	0.01, 0.05, 0.1, 0.2, 0.5, 0.8, 1, 1.2, 1.5, 2, 5, 10	35	AJM1
geneset_3676	0.01, 0.05, 0.1, 0.2, 0.5, 0.8, 1, 1.2, 1.5, 2, 5, 10	35	PHPT1
geneset_3677	0.01, 0.05, 0.1, 0.2, 0.5, 0.8, 1, 1.2, 1.5, 2, 5, 10	35	AOC1
geneset_3677	0.01, 0.05, 0.1, 0.2, 0.5, 0.8, 1, 1.2, 1.5, 2, 5, 10	35	AOC2
geneset_3677	0.01, 0.05, 0.1, 0.2, 0.5, 0.8, 1, 1.2, 1.5, 2, 5, 10	35	AOC3
geneset_3678	2, 5, 10	35	LRRFIP1
geneset_3678	2, 5, 10	35	LRRFIP2
geneset_3679	0.01, 0.05, 0.1, 0.2, 0.5, 0.8, 1, 1.2, 1.5, 2, 5, 10	35	BCL7A_1
geneset_3679	0.01, 0.05, 0.1, 0.2, 0.5, 0.8, 1, 1.2, 1.5, 2, 5, 10	35	BCL7A
geneset_3679	0.01, 0.05, 0.1, 0.2, 0.5, 0.8, 1, 1.2, 1.5, 2, 5, 10	35	BCL7B
geneset_3679	0.01, 0.05, 0.1, 0.2, 0.5, 0.8, 1, 1.2, 1.5, 2, 5, 10	35	BCL7C
geneset_3680	0.01, 0.05, 0.1, 0.2, 0.5, 0.8, 1, 1.2, 1.5, 2, 5, 10	35	LOC102724594
geneset_3680	0.01, 0.05, 0.1, 0.2, 0.5, 0.8, 1, 1.2, 1.5, 2, 5, 10	35	U2AF1
geneset_3680	0.01, 0.05, 0.1, 0.2, 0.5, 0.8, 1, 1.2, 1.5, 2, 5, 10	35	U2AF1L4
geneset_3680	0.01, 0.05, 0.1, 0.2, 0.5, 0.8, 1, 1.2, 1.5, 2, 5, 10	35	ZRSR2
geneset_3681	10	35	GGPS1
geneset_3681	10	35	PDSS1
geneset_3681	10	35	PDSS2
geneset_3682	0.1, 0.2, 0.5, 0.8, 1, 1.2, 1.5, 2, 5, 10	35	NUMA1
geneset_3683	0.01, 0.05, 0.1, 0.2, 0.5, 0.8, 1, 1.2, 1.5, 2, 5, 10	35	ADNP
geneset_3683	0.01, 0.05, 0.1, 0.2, 0.5, 0.8, 1, 1.2, 1.5, 2, 5, 10	35	ADNP2
geneset_3684	0.5, 0.8, 1, 1.2, 1.5, 2, 5, 10	35	PUS1
geneset_3684	0.5, 0.8, 1, 1.2, 1.5, 2, 5, 10	35	PUS3
geneset_3684	0.5, 0.8, 1, 1.2, 1.5, 2, 5, 10	35	PUSL1
geneset_3685	10	35	KANSL1_1
geneset_3685	10	35	KANSL1_2
geneset_3685	10	35	KANSL1
geneset_3685	10	35	KANSL1L
geneset_3686	0.01, 0.05, 0.1, 0.2, 0.5, 0.8, 1, 1.2, 1.5, 2, 5, 10	35	PTDSS1
geneset_3686	0.01, 0.05, 0.1, 0.2, 0.5, 0.8, 1, 1.2, 1.5, 2, 5, 10	35	PTDSS2_1
geneset_3686	0.01, 0.05, 0.1, 0.2, 0.5, 0.8, 1, 1.2, 1.5, 2, 5, 10	35	PTDSS2
geneset_3687	5, 10	35	NINJ1
geneset_3687	5, 10	35	NINJ2
geneset_3688	0.01, 0.05, 0.1, 1, 1.2, 1.5, 2, 5, 10	35	BEGAIN
geneset_3688	0.01, 0.05, 0.1, 1, 1.2, 1.5, 2, 5, 10	35	TJAP1
geneset_3689	0.2	35	ANAPC11
geneset_3689	0.2	35	RBX1
geneset_3689	0.2	35	RNF7
geneset_3690	0.01, 0.05, 0.1, 0.2, 0.5, 0.8, 1, 1.2, 1.5, 2, 5, 10	35	PPP6R1
geneset_3690	0.01, 0.05, 0.1, 0.2, 0.5, 0.8, 1, 1.2, 1.5, 2, 5, 10	35	PPP6R2
geneset_3690	0.01, 0.05, 0.1, 0.2, 0.5, 0.8, 1, 1.2, 1.5, 2, 5, 10	35	PPP6R3
geneset_3691	0.01, 0.05, 0.1, 0.2, 0.5, 0.8, 1, 1.2, 1.5, 2, 5, 10	35	ATP6V0E1
geneset_3691	0.01, 0.05, 0.1, 0.2, 0.5, 0.8, 1, 1.2, 1.5, 2, 5, 10	35	ATP6V0E2
geneset_3691	0.01, 0.05, 0.1, 0.2, 0.5, 0.8, 1, 1.2, 1.5, 2, 5, 10	35	RPL26
geneset_3691	0.01, 0.05, 0.1, 0.2, 0.5, 0.8, 1, 1.2, 1.5, 2, 5, 10	35	RPL26L1
geneset_3692	0.01, 0.05, 0.1, 0.2, 0.5, 0.8, 1, 1.2, 1.5, 2, 5, 10	35	DERL1
geneset_3692	0.01, 0.05, 0.1, 0.2, 0.5, 0.8, 1, 1.2, 1.5, 2, 5, 10	35	DERL2
geneset_3692	0.01, 0.05, 0.1, 0.2, 0.5, 0.8, 1, 1.2, 1.5, 2, 5, 10	35	DERL3_1
geneset_3692	0.01, 0.05, 0.1, 0.2, 0.5, 0.8, 1, 1.2, 1.5, 2, 5, 10	35	DERL3
geneset_3693	0.01, 0.05, 0.1, 0.2, 0.5, 0.8, 1, 1.2, 1.5, 2, 5, 10	35	POLR1D
geneset_3693	0.01, 0.05, 0.1, 0.2, 0.5, 0.8, 1, 1.2, 1.5, 2, 5, 10	35	POLR2J
geneset_3693	0.01, 0.05, 0.1, 0.2, 0.5, 0.8, 1, 1.2, 1.5, 2, 5, 10	35	POLR2J2
geneset_3693	0.01, 0.05, 0.1, 0.2, 0.5, 0.8, 1, 1.2, 1.5, 2, 5, 10	35	POLR2J3
geneset_3694	0.01, 0.05, 0.1, 0.2, 0.5, 0.8, 1, 1.2, 1.5, 2, 5, 10	35	PSME1_1
geneset_3694	0.01, 0.05, 0.1, 0.2, 0.5, 0.8, 1, 1.2, 1.5, 2, 5, 10	35	PSME1
geneset_3694	0.01, 0.05, 0.1, 0.2, 0.5, 0.8, 1, 1.2, 1.5, 2, 5, 10	35	PSME2_1
geneset_3694	0.01, 0.05, 0.1, 0.2, 0.5, 0.8, 1, 1.2, 1.5, 2, 5, 10	35	PSME2
geneset_3694	0.01, 0.05, 0.1, 0.2, 0.5, 0.8, 1, 1.2, 1.5, 2, 5, 10	35	PSME3
geneset_3695	2, 5, 10	35	FAM98A
geneset_3695	2, 5, 10	35	FAM98B
geneset_3695	2, 5, 10	35	FAM98C
geneset_3696	0.01, 0.05, 0.1, 0.2, 0.5, 0.8, 1, 1.2, 1.5, 2, 5, 10	35	TMEM179_1
geneset_3696	0.01, 0.05, 0.1, 0.2, 0.5, 0.8, 1, 1.2, 1.5, 2, 5, 10	35	TMEM179
geneset_3696	0.01, 0.05, 0.1, 0.2, 0.5, 0.8, 1, 1.2, 1.5, 2, 5, 10	35	TMEM179B
geneset_3697	0.01, 0.05, 0.1, 0.2, 0.5, 0.8, 1, 1.2, 1.5, 2, 5, 10	36	ADCY10
geneset_3699	0.01, 0.05, 0.1, 0.2, 0.5, 0.8, 1, 1.2, 1.5, 2, 5, 10	36	NUBP1
geneset_3699	0.01, 0.05, 0.1, 0.2, 0.5, 0.8, 1, 1.2, 1.5, 2, 5, 10	36	NUBP2
geneset_3699	0.01, 0.05, 0.1, 0.2, 0.5, 0.8, 1, 1.2, 1.5, 2, 5, 10	36	NUBPL
geneset_3700	2, 5, 10	36	ABRA
geneset_3700	2, 5, 10	36	ABRACL
geneset_3701	0.01, 0.05, 0.1, 0.2, 0.5, 0.8, 1, 1.2, 1.5, 2, 5, 10	36	PUM1
geneset_3701	0.01, 0.05, 0.1, 0.2, 0.5, 0.8, 1, 1.2, 1.5, 2, 5, 10	36	PUM2
geneset_3701	0.01, 0.05, 0.1, 0.2, 0.5, 0.8, 1, 1.2, 1.5, 2, 5, 10	36	PUM3
geneset_3702	0.01, 0.05, 0.1, 0.2, 0.5, 0.8, 1, 1.2, 1.5, 2, 5, 10	36	RCL1
geneset_3702	0.01, 0.05, 0.1, 0.2, 0.5, 0.8, 1, 1.2, 1.5, 2, 5, 10	36	RTCA
geneset_3702	0.01, 0.05, 0.1, 0.2, 0.5, 0.8, 1, 1.2, 1.5, 2, 5, 10	36	ZNHIT6
geneset_3703	0.8	36	MRPS21
geneset_3703	0.8	36	PRPF3
geneset_3703	0.8	36	TMEM267
geneset_3704	0.01, 0.05, 0.1, 0.2, 0.5, 0.8, 1, 1.2, 1.5, 2, 5, 10	36	CITED1
geneset_3704	0.01, 0.05, 0.1, 0.2, 0.5, 0.8, 1, 1.2, 1.5, 2, 5, 10	36	CITED2
geneset_3704	0.01, 0.05, 0.1, 0.2, 0.5, 0.8, 1, 1.2, 1.5, 2, 5, 10	36	CITED4
geneset_3705	0.01, 0.05, 0.1, 0.2, 0.5, 0.8, 1, 1.2, 1.5, 2, 5, 10	36	ITPRID1
geneset_3705	0.01, 0.05, 0.1, 0.2, 0.5, 0.8, 1, 1.2, 1.5, 2, 5, 10	36	ITPRID2
geneset_3705	0.01, 0.05, 0.1, 0.2, 0.5, 0.8, 1, 1.2, 1.5, 2, 5, 10	36	TESPA1
geneset_3706	0.01, 0.05, 0.1, 0.5, 0.8, 1, 1.2, 1.5, 5, 10	36	DCTN5
geneset_3706	0.01, 0.05, 0.1, 0.5, 0.8, 1, 1.2, 1.5, 5, 10	36	POLG2
geneset_3706	0.01, 0.05, 0.1, 0.5, 0.8, 1, 1.2, 1.5, 5, 10	36	POLR2F
geneset_3707	1, 1.2, 1.5, 2, 5, 10	36	CBL
geneset_3707	1, 1.2, 1.5, 2, 5, 10	36	CBLB
geneset_3707	1, 1.2, 1.5, 2, 5, 10	36	CBLC
geneset_3708	0.8, 1.5, 2, 5, 10	36	MRPS7
geneset_3708	0.8, 1.5, 2, 5, 10	36	QTRT1
geneset_3708	0.8, 1.5, 2, 5, 10	36	QTRT2
geneset_3709	0.01, 0.05, 0.1, 0.2, 0.5, 0.8, 1, 1.2, 1.5, 2, 5, 10	36	DDI1
geneset_3709	0.01, 0.05, 0.1, 0.2, 0.5, 0.8, 1, 1.2, 1.5, 2, 5, 10	36	DDI2
geneset_3709	0.01, 0.05, 0.1, 0.2, 0.5, 0.8, 1, 1.2, 1.5, 2, 5, 10	36	NRIP2
geneset_3709	0.01, 0.05, 0.1, 0.2, 0.5, 0.8, 1, 1.2, 1.5, 2, 5, 10	36	NRIP3
geneset_3709	0.01, 0.05, 0.1, 0.2, 0.5, 0.8, 1, 1.2, 1.5, 2, 5, 10	36	RSC1A1
geneset_3710	0.01, 0.05, 0.1, 0.2, 0.5, 0.8, 1, 1.2, 1.5, 2, 5, 10	36	GMNC
geneset_3710	0.01, 0.05, 0.1, 0.2, 0.5, 0.8, 1, 1.2, 1.5, 2, 5, 10	36	GMNN
geneset_3710	0.01, 0.05, 0.1, 0.2, 0.5, 0.8, 1, 1.2, 1.5, 2, 5, 10	36	MCIDAS
geneset_3711	0.01, 0.05, 0.1, 0.2, 0.5, 0.8, 1, 1.2, 1.5, 2, 5, 10	36	LDB1
geneset_3711	0.01, 0.05, 0.1, 0.2, 0.5, 0.8, 1, 1.2, 1.5, 2, 5, 10	36	LDB2
geneset_3712	0.8	36	RGS22
geneset_3712	0.8	36	RGSL1
geneset_3712	0.8	36	TYW3
geneset_3713	0.8, 1, 1.2, 1.5, 2, 5, 10	36	TMEM17
geneset_3713	0.8, 1, 1.2, 1.5, 2, 5, 10	36	TMEM216
geneset_3713	0.8, 1, 1.2, 1.5, 2, 5, 10	36	TMEM80
geneset_3714	0.01	36	CRACD
geneset_3714	0.01	36	CRACDL
geneset_3714	0.01	36	KIAA1210
geneset_3715	0.01, 0.05, 0.1, 0.2, 0.5, 0.8, 1, 1.2, 1.5, 2, 5, 10	36	APOM_1
geneset_3715	0.01, 0.05, 0.1, 0.2, 0.5, 0.8, 1, 1.2, 1.5, 2, 5, 10	36	APOM_2
geneset_3715	0.01, 0.05, 0.1, 0.2, 0.5, 0.8, 1, 1.2, 1.5, 2, 5, 10	36	APOM_3
geneset_3715	0.01, 0.05, 0.1, 0.2, 0.5, 0.8, 1, 1.2, 1.5, 2, 5, 10	36	APOM_4
geneset_3715	0.01, 0.05, 0.1, 0.2, 0.5, 0.8, 1, 1.2, 1.5, 2, 5, 10	36	APOM_5
geneset_3715	0.01, 0.05, 0.1, 0.2, 0.5, 0.8, 1, 1.2, 1.5, 2, 5, 10	36	APOM_6
geneset_3715	0.01, 0.05, 0.1, 0.2, 0.5, 0.8, 1, 1.2, 1.5, 2, 5, 10	36	APOM
geneset_3715	0.01, 0.05, 0.1, 0.2, 0.5, 0.8, 1, 1.2, 1.5, 2, 5, 10	36	ORM1
geneset_3715	0.01, 0.05, 0.1, 0.2, 0.5, 0.8, 1, 1.2, 1.5, 2, 5, 10	36	ORM2
geneset_3716	0.1, 1, 2, 5	36	CEP250
geneset_3716	0.1, 1, 2, 5	36	CROCC_1
geneset_3716	0.1, 1, 2, 5	36	CROCC
geneset_3716	0.1, 1, 2, 5	36	CROCC2
geneset_3717	0.01, 0.05, 0.1, 0.2, 0.5, 0.8, 1, 1.2, 1.5, 2, 5, 10	36	IL10
geneset_3717	0.01, 0.05, 0.1, 0.2, 0.5, 0.8, 1, 1.2, 1.5, 2, 5, 10	36	IL19
geneset_3717	0.01, 0.05, 0.1, 0.2, 0.5, 0.8, 1, 1.2, 1.5, 2, 5, 10	36	IL20
geneset_3717	0.01, 0.05, 0.1, 0.2, 0.5, 0.8, 1, 1.2, 1.5, 2, 5, 10	36	IL22
geneset_3717	0.01, 0.05, 0.1, 0.2, 0.5, 0.8, 1, 1.2, 1.5, 2, 5, 10	36	IL24
geneset_3717	0.01, 0.05, 0.1, 0.2, 0.5, 0.8, 1, 1.2, 1.5, 2, 5, 10	36	IL26
geneset_3718	0.01, 0.05, 0.1, 0.2, 0.5, 0.8, 1, 1.2, 1.5, 2, 5, 10	36	C15orf48
geneset_3718	0.01, 0.05, 0.1, 0.2, 0.5, 0.8, 1, 1.2, 1.5, 2, 5, 10	36	LOC107984365
geneset_3718	0.01, 0.05, 0.1, 0.2, 0.5, 0.8, 1, 1.2, 1.5, 2, 5, 10	36	NDUFA4
geneset_3718	0.01, 0.05, 0.1, 0.2, 0.5, 0.8, 1, 1.2, 1.5, 2, 5, 10	36	NDUFA4L2
geneset_3719	0.01, 0.05, 0.1, 0.2, 0.5, 0.8, 1, 1.2, 1.5, 2, 5, 10	37	DEFA1_1
geneset_3719	0.01, 0.05, 0.1, 0.2, 0.5, 0.8, 1, 1.2, 1.5, 2, 5, 10	37	DEFA1
geneset_3719	0.01, 0.05, 0.1, 0.2, 0.5, 0.8, 1, 1.2, 1.5, 2, 5, 10	37	DEFA1B_1
geneset_3719	0.01, 0.05, 0.1, 0.2, 0.5, 0.8, 1, 1.2, 1.5, 2, 5, 10	37	DEFA1B
geneset_3719	0.01, 0.05, 0.1, 0.2, 0.5, 0.8, 1, 1.2, 1.5, 2, 5, 10	37	DEFA3_1
geneset_3719	0.01, 0.05, 0.1, 0.2, 0.5, 0.8, 1, 1.2, 1.5, 2, 5, 10	37	DEFA3
geneset_3719	0.01, 0.05, 0.1, 0.2, 0.5, 0.8, 1, 1.2, 1.5, 2, 5, 10	37	DEFA4_1
geneset_3719	0.01, 0.05, 0.1, 0.2, 0.5, 0.8, 1, 1.2, 1.5, 2, 5, 10	37	DEFA4
geneset_3719	0.01, 0.05, 0.1, 0.2, 0.5, 0.8, 1, 1.2, 1.5, 2, 5, 10	37	DEFA5_1
geneset_3719	0.01, 0.05, 0.1, 0.2, 0.5, 0.8, 1, 1.2, 1.5, 2, 5, 10	37	DEFA5
geneset_3719	0.01, 0.05, 0.1, 0.2, 0.5, 0.8, 1, 1.2, 1.5, 2, 5, 10	37	DEFA6_1
geneset_3719	0.01, 0.05, 0.1, 0.2, 0.5, 0.8, 1, 1.2, 1.5, 2, 5, 10	37	DEFA6
geneset_3720	0.01, 0.05, 0.1, 0.2, 0.5, 0.8, 1, 1.2, 1.5, 2, 5, 10	37	CARTPT
geneset_3721	0.01, 0.05, 0.1, 0.2, 0.5, 0.8, 1, 1.2, 1.5, 2, 5, 10	37	EEIG1
geneset_3721	0.01, 0.05, 0.1, 0.2, 0.5, 0.8, 1, 1.2, 1.5, 2, 5, 10	37	EEIG2
geneset_3722	0.01, 0.05, 0.1, 0.2, 0.5, 0.8, 1, 1.2, 1.5, 2, 5, 10	37	COX7A1
geneset_3722	0.01, 0.05, 0.1, 0.2, 0.5, 0.8, 1, 1.2, 1.5, 2, 5, 10	37	COX7A2
geneset_3722	0.01, 0.05, 0.1, 0.2, 0.5, 0.8, 1, 1.2, 1.5, 2, 5, 10	37	COX7A2L
geneset_3723	0.1, 0.2, 10	37	MRPL38
geneset_3723	0.1, 0.2, 10	37	PEBP1
geneset_3723	0.1, 0.2, 10	37	PEBP4
geneset_3724	0.01, 0.05, 0.1, 0.2, 0.5, 0.8, 1, 1.2, 1.5, 2, 5, 10	37	ALKBH2
geneset_3724	0.01, 0.05, 0.1, 0.2, 0.5, 0.8, 1, 1.2, 1.5, 2, 5, 10	37	ALKBH3
geneset_3724	0.01, 0.05, 0.1, 0.2, 0.5, 0.8, 1, 1.2, 1.5, 2, 5, 10	37	TRAPPC12_1
geneset_3724	0.01, 0.05, 0.1, 0.2, 0.5, 0.8, 1, 1.2, 1.5, 2, 5, 10	37	TRAPPC12
geneset_3725	2, 5, 10	37	KDELR1
geneset_3725	2, 5, 10	37	KDELR2
geneset_3725	2, 5, 10	37	KDELR3
geneset_3726	0.01, 0.05, 0.1, 0.2, 0.5, 0.8, 1, 1.2, 1.5, 2, 5, 10	37	NOG
geneset_3727	0.01, 0.05, 0.1, 0.2, 0.5, 0.8, 1, 1.2, 1.5, 2, 5, 10	37	NT5C3A
geneset_3727	0.01, 0.05, 0.1, 0.2, 0.5, 0.8, 1, 1.2, 1.5, 2, 5, 10	37	NT5C3B
geneset_3727	0.01, 0.05, 0.1, 0.2, 0.5, 0.8, 1, 1.2, 1.5, 2, 5, 10	37	PSPH
geneset_3728	0.2, 0.5, 0.8, 1, 1.2, 1.5, 2, 5, 10	37	USP53
geneset_3728	0.2, 0.5, 0.8, 1, 1.2, 1.5, 2, 5, 10	37	USP54
geneset_3729	0.01, 0.05, 0.1, 0.2, 0.5, 0.8, 1, 1.2, 1.5, 2, 5, 10	37	GFPT1
geneset_3729	0.01, 0.05, 0.1, 0.2, 0.5, 0.8, 1, 1.2, 1.5, 2, 5, 10	37	GFPT2
geneset_3729	0.01, 0.05, 0.1, 0.2, 0.5, 0.8, 1, 1.2, 1.5, 2, 5, 10	37	PPAT
geneset_3730	0.01, 0.05, 0.1, 0.2, 0.5, 0.8, 1, 1.2, 1.5, 2, 5, 10	37	CFAP97D1
geneset_3730	0.01, 0.05, 0.1, 0.2, 0.5, 0.8, 1, 1.2, 1.5, 2, 5, 10	37	CFAP97D2
geneset_3730	0.01, 0.05, 0.1, 0.2, 0.5, 0.8, 1, 1.2, 1.5, 2, 5, 10	37	RPS17_1
geneset_3730	0.01, 0.05, 0.1, 0.2, 0.5, 0.8, 1, 1.2, 1.5, 2, 5, 10	37	RPS17
geneset_3731	0.01, 0.05, 0.1, 0.2, 0.5, 0.8, 1, 1.2, 1.5, 2, 5, 10	37	MUSTN1
geneset_3731	0.01, 0.05, 0.1, 0.2, 0.5, 0.8, 1, 1.2, 1.5, 2, 5, 10	37	STIMATE
geneset_3731	0.01, 0.05, 0.1, 0.2, 0.5, 0.8, 1, 1.2, 1.5, 2, 5, 10	37	STIMATE-MUSTN1
geneset_3732	0.01, 0.05, 0.1, 0.2, 0.5, 0.8, 1, 1.2, 1.5, 2, 5, 10	37	BCLAF1
geneset_3732	0.01, 0.05, 0.1, 0.2, 0.5, 0.8, 1, 1.2, 1.5, 2, 5, 10	37	BCLAF3
geneset_3732	0.01, 0.05, 0.1, 0.2, 0.5, 0.8, 1, 1.2, 1.5, 2, 5, 10	37	THRAP3
geneset_3733	0.01, 0.05, 0.1, 0.2, 0.5, 0.8, 1, 1.2, 1.5, 2, 5, 10	37	NPY
geneset_3733	0.01, 0.05, 0.1, 0.2, 0.5, 0.8, 1, 1.2, 1.5, 2, 5, 10	37	PPY
geneset_3733	0.01, 0.05, 0.1, 0.2, 0.5, 0.8, 1, 1.2, 1.5, 2, 5, 10	37	PYY
geneset_3734	0.01, 0.05, 0.1, 0.2, 0.5, 0.8, 1, 1.2, 1.5, 2, 5, 10	37	ORMDL1
geneset_3734	0.01, 0.05, 0.1, 0.2, 0.5, 0.8, 1, 1.2, 1.5, 2, 5, 10	37	ORMDL2
geneset_3734	0.01, 0.05, 0.1, 0.2, 0.5, 0.8, 1, 1.2, 1.5, 2, 5, 10	37	ORMDL3
geneset_3735	0.01, 0.1, 0.2, 0.5, 1, 1.2, 1.5, 2, 5, 10	37	FNDC4
geneset_3735	0.01, 0.1, 0.2, 0.5, 1, 1.2, 1.5, 2, 5, 10	37	FNDC5
geneset_3736	0.01, 0.05, 0.1, 0.2, 0.5, 0.8, 1, 1.2, 1.5, 2, 5, 10	37	TMEM30A
geneset_3736	0.01, 0.05, 0.1, 0.2, 0.5, 0.8, 1, 1.2, 1.5, 2, 5, 10	37	TMEM30B
geneset_3737	0.05, 0.2, 0.5, 1, 1.2	37	BVES
geneset_3737	0.05, 0.2, 0.5, 1, 1.2	37	POPDC2
geneset_3737	0.05, 0.2, 0.5, 1, 1.2	37	POPDC3
geneset_3738	2	37	DCTN5
geneset_3738	2	37	LOC124903407
geneset_3738	2	37	POLG2
geneset_3738	2	37	POLR2F
geneset_3739	0.01, 0.05, 0.1, 0.2, 0.5, 0.8, 1, 1.2, 1.5, 2, 5, 10	37	DPY19L1
geneset_3739	0.01, 0.05, 0.1, 0.2, 0.5, 0.8, 1, 1.2, 1.5, 2, 5, 10	37	DPY19L2
geneset_3739	0.01, 0.05, 0.1, 0.2, 0.5, 0.8, 1, 1.2, 1.5, 2, 5, 10	37	DPY19L3
geneset_3739	0.01, 0.05, 0.1, 0.2, 0.5, 0.8, 1, 1.2, 1.5, 2, 5, 10	37	DPY19L4
geneset_3740	5, 10	37	FAM89A
geneset_3740	5, 10	37	FAM89B
geneset_3740	5, 10	37	ZNRD2
geneset_3741	0.01, 0.05, 0.1, 0.2, 0.5, 0.8, 1, 1.2, 1.5, 2, 5, 10	37	SETD3
geneset_3741	0.01, 0.05, 0.1, 0.2, 0.5, 0.8, 1, 1.2, 1.5, 2, 5, 10	37	SETD4
geneset_3741	0.01, 0.05, 0.1, 0.2, 0.5, 0.8, 1, 1.2, 1.5, 2, 5, 10	37	SETD6
geneset_3742	0.1, 0.2, 0.8, 2, 10	37	LIX1
geneset_3742	0.1, 0.2, 0.8, 2, 10	37	LIX1L
geneset_3742	0.1, 0.2, 0.8, 2, 10	37	MRPL54
geneset_3743	0.01, 0.05, 0.1, 0.2, 0.5, 0.8, 1, 1.2, 1.5, 2, 5, 10	37	KIAA1549
geneset_3743	0.01, 0.05, 0.1, 0.2, 0.5, 0.8, 1, 1.2, 1.5, 2, 5, 10	37	KIAA1549L
geneset_3744	0.01, 0.05, 0.1, 0.2, 0.5, 0.8, 1, 1.2, 1.5, 2, 5, 10	37	ERI1_1
geneset_3744	0.01, 0.05, 0.1, 0.2, 0.5, 0.8, 1, 1.2, 1.5, 2, 5, 10	37	ERI1
geneset_3744	0.01, 0.05, 0.1, 0.2, 0.5, 0.8, 1, 1.2, 1.5, 2, 5, 10	37	ERI2
geneset_3744	0.01, 0.05, 0.1, 0.2, 0.5, 0.8, 1, 1.2, 1.5, 2, 5, 10	37	ERI3
geneset_3745	0.5, 0.8, 1, 1.2, 1.5, 2, 5	37	PNPLA6
geneset_3745	0.5, 0.8, 1, 1.2, 1.5, 2, 5	37	PNPLA7
geneset_3746	0.01, 0.05, 0.1, 0.2, 0.5, 0.8, 1, 1.2, 1.5, 2, 5, 10	37	CD3D
geneset_3746	0.01, 0.05, 0.1, 0.2, 0.5, 0.8, 1, 1.2, 1.5, 2, 5, 10	37	CD3E
geneset_3746	0.01, 0.05, 0.1, 0.2, 0.5, 0.8, 1, 1.2, 1.5, 2, 5, 10	37	CD3G
geneset_3746	0.01, 0.05, 0.1, 0.2, 0.5, 0.8, 1, 1.2, 1.5, 2, 5, 10	37	TYROBP
geneset_3747	0.2, 0.5, 0.8, 1.2, 1.5, 10	37	CEP250
geneset_3747	0.2, 0.5, 0.8, 1.2, 1.5, 10	37	CROCC_1
geneset_3747	0.2, 0.5, 0.8, 1.2, 1.5, 10	37	CROCC
geneset_3747	0.2, 0.5, 0.8, 1.2, 1.5, 10	37	CROCC2
geneset_3748	0.01, 0.05, 0.1, 0.2, 0.5, 0.8, 1, 1.2, 1.5, 2, 5, 10	38	PKIA
geneset_3748	0.01, 0.05, 0.1, 0.2, 0.5, 0.8, 1, 1.2, 1.5, 2, 5, 10	38	PKIB
geneset_3748	0.01, 0.05, 0.1, 0.2, 0.5, 0.8, 1, 1.2, 1.5, 2, 5, 10	38	PKIG
geneset_3749	0.01, 0.05, 0.1, 0.2, 0.5, 0.8, 1, 1.2, 1.5, 2, 5, 10	38	DIMT1
geneset_3749	0.01, 0.05, 0.1, 0.2, 0.5, 0.8, 1, 1.2, 1.5, 2, 5, 10	38	TFB1M
geneset_3749	0.01, 0.05, 0.1, 0.2, 0.5, 0.8, 1, 1.2, 1.5, 2, 5, 10	38	TFB2M
geneset_3750	0.01, 0.05, 0.1, 0.2, 0.5, 0.8, 1, 1.2, 1.5, 2, 5, 10	38	DPH1
geneset_3750	0.01, 0.05, 0.1, 0.2, 0.5, 0.8, 1, 1.2, 1.5, 2, 5, 10	38	DPH2
geneset_3750	0.01, 0.05, 0.1, 0.2, 0.5, 0.8, 1, 1.2, 1.5, 2, 5, 10	38	PRPF38A
geneset_3751	0.5, 1, 1.2, 1.5, 2, 5, 10	38	ATP6AP1
geneset_3752	0.1, 0.2, 0.5, 0.8, 1, 1.2, 1.5, 2, 5, 10	38	FOLR1
geneset_3752	0.1, 0.2, 0.5, 0.8, 1, 1.2, 1.5, 2, 5, 10	38	FOLR2
geneset_3752	0.1, 0.2, 0.5, 0.8, 1, 1.2, 1.5, 2, 5, 10	38	FOLR3
geneset_3752	0.1, 0.2, 0.5, 0.8, 1, 1.2, 1.5, 2, 5, 10	38	IZUMO1R
geneset_3752	0.1, 0.2, 0.5, 0.8, 1, 1.2, 1.5, 2, 5, 10	38	RTBDN
geneset_3753	0.01, 0.05, 0.1, 0.2, 0.5, 0.8, 1, 1.2, 1.5, 2, 5, 10	38	TM2D1
geneset_3753	0.01, 0.05, 0.1, 0.2, 0.5, 0.8, 1, 1.2, 1.5, 2, 5, 10	38	TM2D2
geneset_3753	0.01, 0.05, 0.1, 0.2, 0.5, 0.8, 1, 1.2, 1.5, 2, 5, 10	38	TM2D3
geneset_3754	0.01, 0.05	38	TPPP
geneset_3754	0.01, 0.05	38	TPPP2
geneset_3754	0.01, 0.05	38	TPPP3
geneset_3755	0.01, 0.05, 0.1, 0.2, 0.5, 0.8, 1, 1.2, 1.5, 2, 5, 10	38	GCLC
geneset_3755	0.01, 0.05, 0.1, 0.2, 0.5, 0.8, 1, 1.2, 1.5, 2, 5, 10	38	PLB1
geneset_3756	0.01, 0.05, 0.1, 0.2, 0.5, 0.8, 1, 1.2, 1.5, 2, 5, 10	38	BEST1
geneset_3756	0.01, 0.05, 0.1, 0.2, 0.5, 0.8, 1, 1.2, 1.5, 2, 5, 10	38	BEST2
geneset_3756	0.01, 0.05, 0.1, 0.2, 0.5, 0.8, 1, 1.2, 1.5, 2, 5, 10	38	BEST3
geneset_3756	0.01, 0.05, 0.1, 0.2, 0.5, 0.8, 1, 1.2, 1.5, 2, 5, 10	38	BEST4
geneset_3757	10	38	CAMTA1
geneset_3757	10	38	CAMTA2
geneset_3758	0.1, 0.2	38	POLR3F
geneset_3758	0.1, 0.2	38	SRP54
geneset_3758	0.1, 0.2	38	SRPRA
geneset_3759	0.01, 0.1, 0.8	38	LAPTM4A
geneset_3759	0.01, 0.1, 0.8	38	LAPTM4B
geneset_3759	0.01, 0.1, 0.8	38	LAPTM5
geneset_3760	0.01, 0.05, 0.1, 0.2, 0.5, 0.8, 1, 1.2, 1.5, 2, 5, 10	38	CDC6
geneset_3760	0.01, 0.05, 0.1, 0.2, 0.5, 0.8, 1, 1.2, 1.5, 2, 5, 10	38	ORC1
geneset_3760	0.01, 0.05, 0.1, 0.2, 0.5, 0.8, 1, 1.2, 1.5, 2, 5, 10	38	ORC4
geneset_3761	0.01, 0.05, 0.1, 0.2, 0.5, 0.8, 1, 1.2, 1.5, 2, 5, 10	38	HACL1
geneset_3761	0.01, 0.05, 0.1, 0.2, 0.5, 0.8, 1, 1.2, 1.5, 2, 5, 10	38	ILVBL
geneset_3761	0.01, 0.05, 0.1, 0.2, 0.5, 0.8, 1, 1.2, 1.5, 2, 5, 10	38	NAGLU
geneset_3762	0.01, 0.05, 0.1, 0.2, 0.5, 0.8, 1, 1.2, 1.5, 2, 5, 10	38	BCL2L12
geneset_3762	0.01, 0.05, 0.1, 0.2, 0.5, 0.8, 1, 1.2, 1.5, 2, 5, 10	38	BCL2L14_1
geneset_3762	0.01, 0.05, 0.1, 0.2, 0.5, 0.8, 1, 1.2, 1.5, 2, 5, 10	38	BCL2L14
geneset_3763	0.01, 0.05, 0.1, 0.2, 0.5, 0.8, 1, 1.2, 1.5, 2, 5, 10	38	MAT1A
geneset_3763	0.01, 0.05, 0.1, 0.2, 0.5, 0.8, 1, 1.2, 1.5, 2, 5, 10	38	MAT2A
geneset_3764	0.01, 0.05, 0.1, 0.2, 0.5, 0.8, 1, 1.2, 1.5, 2, 5, 10	38	GPD1
geneset_3764	0.01, 0.05, 0.1, 0.2, 0.5, 0.8, 1, 1.2, 1.5, 2, 5, 10	38	GPD1L
geneset_3765	0.01, 0.05, 0.1, 0.2, 0.5, 0.8, 1, 1.2, 1.5, 2, 5, 10	38	KIAA1217
geneset_3765	0.01, 0.05, 0.1, 0.2, 0.5, 0.8, 1, 1.2, 1.5, 2, 5, 10	38	SRCIN1_1
geneset_3765	0.01, 0.05, 0.1, 0.2, 0.5, 0.8, 1, 1.2, 1.5, 2, 5, 10	38	SRCIN1
geneset_3766	0.01, 0.05, 0.1, 0.2, 0.5, 0.8, 1, 1.2, 1.5, 2, 5, 10	38	TBP
geneset_3766	0.01, 0.05, 0.1, 0.2, 0.5, 0.8, 1, 1.2, 1.5, 2, 5, 10	38	TBPL1
geneset_3766	0.01, 0.05, 0.1, 0.2, 0.5, 0.8, 1, 1.2, 1.5, 2, 5, 10	38	TBPL2
geneset_3767	5, 10	38	ARMC10_1
geneset_3767	5, 10	38	ARMC10
geneset_3767	5, 10	38	ARMC12
geneset_3767	5, 10	38	ARMCX1
geneset_3767	5, 10	38	ARMCX2
geneset_3767	5, 10	38	ARMCX3
geneset_3767	5, 10	38	ARMCX4
geneset_3767	5, 10	38	ARMCX5
geneset_3767	5, 10	38	ARMCX5-GPRASP2
geneset_3767	5, 10	38	ARMCX6
geneset_3767	5, 10	38	GPRASP1
geneset_3767	5, 10	38	GPRASP2
geneset_3767	5, 10	38	GPRASP3
geneset_3768	5, 10	38	SYN1
geneset_3768	5, 10	38	SYN2
geneset_3768	5, 10	38	SYN3
geneset_3769	0.01, 0.05, 0.1, 0.2, 0.5, 0.8, 1, 1.2, 1.5, 2, 5, 10	38	SNCA
geneset_3769	0.01, 0.05, 0.1, 0.2, 0.5, 0.8, 1, 1.2, 1.5, 2, 5, 10	38	SNCB
geneset_3769	0.01, 0.05, 0.1, 0.2, 0.5, 0.8, 1, 1.2, 1.5, 2, 5, 10	38	SNCG
geneset_3770	0.01, 0.05, 0.1, 0.2, 0.5, 0.8, 1, 1.2, 1.5, 2, 5, 10	38	PTH
geneset_3770	0.01, 0.05, 0.1, 0.2, 0.5, 0.8, 1, 1.2, 1.5, 2, 5, 10	38	PTHLH
geneset_3771	0.01, 0.05, 0.1, 0.2, 0.5, 0.8, 1, 1.2, 1.5, 2, 5, 10	38	TEDDM1
geneset_3771	0.01, 0.05, 0.1, 0.2, 0.5, 0.8, 1, 1.2, 1.5, 2, 5, 10	38	TMEM45A
geneset_3771	0.01, 0.05, 0.1, 0.2, 0.5, 0.8, 1, 1.2, 1.5, 2, 5, 10	38	TMEM45B
geneset_3772	0.01, 0.05, 0.1, 0.2, 0.5, 0.8, 1, 1.2, 1.5, 2, 5, 10	38	KCNMB1
geneset_3772	0.01, 0.05, 0.1, 0.2, 0.5, 0.8, 1, 1.2, 1.5, 2, 5, 10	38	KCNMB2
geneset_3772	0.01, 0.05, 0.1, 0.2, 0.5, 0.8, 1, 1.2, 1.5, 2, 5, 10	38	KCNMB3
geneset_3772	0.01, 0.05, 0.1, 0.2, 0.5, 0.8, 1, 1.2, 1.5, 2, 5, 10	38	KCNMB4
geneset_3773	0.01, 0.05, 0.1, 0.2, 0.5, 0.8, 1, 1.2, 1.5, 2, 5, 10	38	AMER1
geneset_3773	0.01, 0.05, 0.1, 0.2, 0.5, 0.8, 1, 1.2, 1.5, 2, 5, 10	38	AMER2
geneset_3773	0.01, 0.05, 0.1, 0.2, 0.5, 0.8, 1, 1.2, 1.5, 2, 5, 10	38	AMER3
geneset_3774	0.01, 0.05, 0.1, 0.2, 0.5, 0.8, 1, 1.2, 1.5, 2, 5, 10	38	DCTN3
geneset_3774	0.01, 0.05, 0.1, 0.2, 0.5, 0.8, 1, 1.2, 1.5, 2, 5, 10	38	RPP25
geneset_3774	0.01, 0.05, 0.1, 0.2, 0.5, 0.8, 1, 1.2, 1.5, 2, 5, 10	38	RPP25L
geneset_3775	0.01, 0.05, 0.1, 0.2, 0.5, 0.8, 1, 1.2, 1.5, 2, 5, 10	39	SLC35G1
geneset_3775	0.01, 0.05, 0.1, 0.2, 0.5, 0.8, 1, 1.2, 1.5, 2, 5, 10	39	SLC35G2
geneset_3775	0.01, 0.05, 0.1, 0.2, 0.5, 0.8, 1, 1.2, 1.5, 2, 5, 10	39	SLC35G3
geneset_3775	0.01, 0.05, 0.1, 0.2, 0.5, 0.8, 1, 1.2, 1.5, 2, 5, 10	39	SLC35G4
geneset_3775	0.01, 0.05, 0.1, 0.2, 0.5, 0.8, 1, 1.2, 1.5, 2, 5, 10	39	SLC35G5_1
geneset_3775	0.01, 0.05, 0.1, 0.2, 0.5, 0.8, 1, 1.2, 1.5, 2, 5, 10	39	SLC35G5
geneset_3775	0.01, 0.05, 0.1, 0.2, 0.5, 0.8, 1, 1.2, 1.5, 2, 5, 10	39	SLC35G6_1
geneset_3775	0.01, 0.05, 0.1, 0.2, 0.5, 0.8, 1, 1.2, 1.5, 2, 5, 10	39	SLC35G6
geneset_3776	0.01, 0.05, 0.2, 0.5, 0.8, 1, 1.2, 1.5, 2, 5, 10	39	AKAP8
geneset_3776	0.01, 0.05, 0.2, 0.5, 0.8, 1, 1.2, 1.5, 2, 5, 10	39	AKAP8L
geneset_3776	0.01, 0.05, 0.2, 0.5, 0.8, 1, 1.2, 1.5, 2, 5, 10	39	ZNF326
geneset_3777	0.01, 0.05, 0.1, 0.2, 0.5, 0.8, 1, 1.2, 1.5, 2, 5, 10	39	TMEM121
geneset_3778	0.01, 0.05, 0.1, 0.2, 0.5, 0.8, 1, 1.2, 1.5, 2, 5, 10	39	ATXN3
geneset_3778	0.01, 0.05, 0.1, 0.2, 0.5, 0.8, 1, 1.2, 1.5, 2, 5, 10	39	ATXN3L
geneset_3778	0.01, 0.05, 0.1, 0.2, 0.5, 0.8, 1, 1.2, 1.5, 2, 5, 10	39	JOSD1
geneset_3778	0.01, 0.05, 0.1, 0.2, 0.5, 0.8, 1, 1.2, 1.5, 2, 5, 10	39	JOSD2
geneset_3779	0.5, 10	39	CPSF1_1
geneset_3779	0.5, 10	39	CPSF1
geneset_3779	0.5, 10	39	DDB1
geneset_3779	0.5, 10	39	SF3B3
geneset_3780	0.2, 0.5, 0.8, 1, 1.2, 1.5, 2, 5, 10	39	FAM167A_1
geneset_3780	0.2, 0.5, 0.8, 1, 1.2, 1.5, 2, 5, 10	39	FAM167A
geneset_3780	0.2, 0.5, 0.8, 1, 1.2, 1.5, 2, 5, 10	39	FAM167B
geneset_3781	0.01, 0.05, 0.1, 0.2, 0.5, 0.8, 1, 1.2, 1.5, 2, 5, 10	39	BRMS1
geneset_3781	0.01, 0.05, 0.1, 0.2, 0.5, 0.8, 1, 1.2, 1.5, 2, 5, 10	39	BRMS1L
geneset_3781	0.01, 0.05, 0.1, 0.2, 0.5, 0.8, 1, 1.2, 1.5, 2, 5, 10	39	SUDS3
geneset_3782	0.01, 0.05, 0.1, 0.2, 0.5, 0.8, 1, 1.2, 1.5, 2, 5, 10	39	MSRB1_1
geneset_3782	0.01, 0.05, 0.1, 0.2, 0.5, 0.8, 1, 1.2, 1.5, 2, 5, 10	39	MSRB1
geneset_3782	0.01, 0.05, 0.1, 0.2, 0.5, 0.8, 1, 1.2, 1.5, 2, 5, 10	39	MSRB2
geneset_3782	0.01, 0.05, 0.1, 0.2, 0.5, 0.8, 1, 1.2, 1.5, 2, 5, 10	39	MSRB3
geneset_3783	0.01, 0.05, 0.1, 0.2, 0.5, 0.8, 1, 1.2, 1.5, 2, 5, 10	39	PDZK1IP1
geneset_3783	0.01, 0.05, 0.1, 0.2, 0.5, 0.8, 1, 1.2, 1.5, 2, 5, 10	39	SMIM24
geneset_3783	0.01, 0.05, 0.1, 0.2, 0.5, 0.8, 1, 1.2, 1.5, 2, 5, 10	39	SMIM44
geneset_3784	0.01, 0.05, 0.1, 0.2, 0.5, 0.8, 1, 1.2, 1.5, 2, 5, 10	39	EIF4EBP1
geneset_3784	0.01, 0.05, 0.1, 0.2, 0.5, 0.8, 1, 1.2, 1.5, 2, 5, 10	39	EIF4EBP2
geneset_3784	0.01, 0.05, 0.1, 0.2, 0.5, 0.8, 1, 1.2, 1.5, 2, 5, 10	39	EIF4EBP3
geneset_3785	0.01, 0.05, 0.1	39	PRXL2A
geneset_3785	0.01, 0.05, 0.1	39	PRXL2B_1
geneset_3785	0.01, 0.05, 0.1	39	PRXL2B
geneset_3785	0.01, 0.05, 0.1	39	PRXL2C
geneset_3786	5	39	RP2
geneset_3786	5	39	TBCC
geneset_3786	5	39	TBCCD1
geneset_3787	2, 5, 10	39	CLHC1
geneset_3787	2, 5, 10	39	CLTC
geneset_3787	2, 5, 10	39	CLTCL1
geneset_3788	0.01, 0.05, 0.1, 0.2, 0.5, 0.8, 1, 1.2, 1.5, 2, 5, 10	39	CAMK2N1
geneset_3788	0.01, 0.05, 0.1, 0.2, 0.5, 0.8, 1, 1.2, 1.5, 2, 5, 10	39	CAMK2N2
geneset_3789	0.01, 0.05, 0.1, 0.2, 0.5, 0.8, 1, 1.2, 1.5, 2, 5, 10	39	RETREG1
geneset_3789	0.01, 0.05, 0.1, 0.2, 0.5, 0.8, 1, 1.2, 1.5, 2, 5, 10	39	RETREG2
geneset_3789	0.01, 0.05, 0.1, 0.2, 0.5, 0.8, 1, 1.2, 1.5, 2, 5, 10	39	RETREG3
geneset_3790	5, 10	39	ELMOD1
geneset_3790	5, 10	39	ELMOD2
geneset_3790	5, 10	39	ELMOD3_1
geneset_3790	5, 10	39	ELMOD3
geneset_3791	0.01, 0.05, 0.1, 0.2, 0.5, 0.8, 1, 1.2, 1.5, 2, 5, 10	39	CSRNP1
geneset_3791	0.01, 0.05, 0.1, 0.2, 0.5, 0.8, 1, 1.2, 1.5, 2, 5, 10	39	CSRNP2
geneset_3791	0.01, 0.05, 0.1, 0.2, 0.5, 0.8, 1, 1.2, 1.5, 2, 5, 10	39	CSRNP3
geneset_3792	0.1, 0.2, 0.5, 0.8, 1, 1.2, 1.5, 2, 5, 10	39	ACER1
geneset_3792	0.1, 0.2, 0.5, 0.8, 1, 1.2, 1.5, 2, 5, 10	39	ACER2
geneset_3792	0.1, 0.2, 0.5, 0.8, 1, 1.2, 1.5, 2, 5, 10	39	ACER3
geneset_3793	0.01, 0.05, 0.1, 0.2, 0.5, 0.8, 1, 1.2, 1.5, 2, 5, 10	39	MID1IP1
geneset_3793	0.01, 0.05, 0.1, 0.2, 0.5, 0.8, 1, 1.2, 1.5, 2, 5, 10	39	THRSP
geneset_3794	0.01, 0.05, 0.1, 0.2, 0.5, 0.8, 1, 1.2, 1.5, 2, 5, 10	39	SLC47A1
geneset_3794	0.01, 0.05, 0.1, 0.2, 0.5, 0.8, 1, 1.2, 1.5, 2, 5, 10	39	SLC47A2
geneset_3795	5, 10	39	CDR2_1
geneset_3795	5, 10	39	CDR2
geneset_3795	5, 10	39	CDR2L
geneset_3795	5, 10	39	MRPL58
geneset_3796	0.01, 0.05, 0.1, 0.2, 0.5, 0.8, 1, 1.2, 1.5, 2, 5, 10	39	RPL7
geneset_3796	0.01, 0.05, 0.1, 0.2, 0.5, 0.8, 1, 1.2, 1.5, 2, 5, 10	39	RPL7L1
geneset_3796	0.01, 0.05, 0.1, 0.2, 0.5, 0.8, 1, 1.2, 1.5, 2, 5, 10	39	TMEM256_1
geneset_3796	0.01, 0.05, 0.1, 0.2, 0.5, 0.8, 1, 1.2, 1.5, 2, 5, 10	39	TMEM256
geneset_3797	0.01, 0.05, 0.1, 0.2, 0.5, 0.8, 1, 1.2, 1.5, 2, 5, 10	39	NTAN1_1
geneset_3797	0.01, 0.05, 0.1, 0.2, 0.5, 0.8, 1, 1.2, 1.5, 2, 5, 10	39	NTAN1
geneset_3797	0.01, 0.05, 0.1, 0.2, 0.5, 0.8, 1, 1.2, 1.5, 2, 5, 10	39	TEX2
geneset_3798	0.01, 0.05, 0.1, 0.2, 0.5, 0.8, 1, 1.2, 1.5, 2, 5, 10	39	NAT1
geneset_3798	0.01, 0.05, 0.1, 0.2, 0.5, 0.8, 1, 1.2, 1.5, 2, 5, 10	39	NAT2
geneset_3799	0.01, 0.05, 0.1, 0.2, 0.5, 0.8, 1, 1.2, 1.5, 2, 5, 10	39	BICD1
geneset_3799	0.01, 0.05, 0.1, 0.2, 0.5, 0.8, 1, 1.2, 1.5, 2, 5, 10	39	BICD2
geneset_3800	0.2, 0.5, 0.8, 1, 1.2, 1.5, 2, 5	39	CABYR
geneset_3800	0.2, 0.5, 0.8, 1, 1.2, 1.5, 2, 5	39	GAP43
geneset_3800	0.2, 0.5, 0.8, 1, 1.2, 1.5, 2, 5	39	NRGN
geneset_3800	0.2, 0.5, 0.8, 1, 1.2, 1.5, 2, 5	39	SPA17
geneset_3801	0.01, 0.05, 0.1, 0.2, 0.5, 0.8, 1, 1.2, 1.5, 2, 5, 10	39	IER2
geneset_3801	0.01, 0.05, 0.1, 0.2, 0.5, 0.8, 1, 1.2, 1.5, 2, 5, 10	39	IER5
geneset_3801	0.01, 0.05, 0.1, 0.2, 0.5, 0.8, 1, 1.2, 1.5, 2, 5, 10	39	IER5L
geneset_3802	0.5, 0.8, 1, 1.2, 1.5, 10	39	SPDYA
geneset_3802	0.5, 0.8, 1, 1.2, 1.5, 10	39	SPDYC
geneset_3802	0.5, 0.8, 1, 1.2, 1.5, 10	39	SPDYE1
geneset_3802	0.5, 0.8, 1, 1.2, 1.5, 10	39	SPDYE10
geneset_3802	0.5, 0.8, 1, 1.2, 1.5, 10	39	SPDYE11
geneset_3802	0.5, 0.8, 1, 1.2, 1.5, 10	39	SPDYE12
geneset_3802	0.5, 0.8, 1, 1.2, 1.5, 10	39	SPDYE13
geneset_3802	0.5, 0.8, 1, 1.2, 1.5, 10	39	SPDYE14
geneset_3802	0.5, 0.8, 1, 1.2, 1.5, 10	39	SPDYE15
geneset_3802	0.5, 0.8, 1, 1.2, 1.5, 10	39	SPDYE16_1
geneset_3802	0.5, 0.8, 1, 1.2, 1.5, 10	39	SPDYE16
geneset_3802	0.5, 0.8, 1, 1.2, 1.5, 10	39	SPDYE17
geneset_3802	0.5, 0.8, 1, 1.2, 1.5, 10	39	SPDYE18
geneset_3802	0.5, 0.8, 1, 1.2, 1.5, 10	39	SPDYE2
geneset_3802	0.5, 0.8, 1, 1.2, 1.5, 10	39	SPDYE21
geneset_3802	0.5, 0.8, 1, 1.2, 1.5, 10	39	SPDYE2B
geneset_3802	0.5, 0.8, 1, 1.2, 1.5, 10	39	SPDYE3
geneset_3802	0.5, 0.8, 1, 1.2, 1.5, 10	39	SPDYE4
geneset_3802	0.5, 0.8, 1, 1.2, 1.5, 10	39	SPDYE5
geneset_3802	0.5, 0.8, 1, 1.2, 1.5, 10	39	SPDYE6
geneset_3802	0.5, 0.8, 1, 1.2, 1.5, 10	39	SPDYE8
geneset_3802	0.5, 0.8, 1, 1.2, 1.5, 10	39	SPDYE9
geneset_3803	0.01, 0.05, 0.1, 0.2, 0.5, 0.8, 1, 1.2, 1.5, 2, 5, 10	40	GARIN1A
geneset_3803	0.01, 0.05, 0.1, 0.2, 0.5, 0.8, 1, 1.2, 1.5, 2, 5, 10	40	GARIN1B
geneset_3803	0.01, 0.05, 0.1, 0.2, 0.5, 0.8, 1, 1.2, 1.5, 2, 5, 10	40	GARIN2
geneset_3803	0.01, 0.05, 0.1, 0.2, 0.5, 0.8, 1, 1.2, 1.5, 2, 5, 10	40	GARIN3
geneset_3803	0.01, 0.05, 0.1, 0.2, 0.5, 0.8, 1, 1.2, 1.5, 2, 5, 10	40	GARIN4
geneset_3803	0.01, 0.05, 0.1, 0.2, 0.5, 0.8, 1, 1.2, 1.5, 2, 5, 10	40	GARIN5A
geneset_3803	0.01, 0.05, 0.1, 0.2, 0.5, 0.8, 1, 1.2, 1.5, 2, 5, 10	40	GARIN5B
geneset_3803	0.01, 0.05, 0.1, 0.2, 0.5, 0.8, 1, 1.2, 1.5, 2, 5, 10	40	GARIN6
geneset_3804	0.5, 0.8, 1, 1.2, 1.5, 2, 5, 10	40	VGLL1
geneset_3804	0.5, 0.8, 1, 1.2, 1.5, 2, 5, 10	40	VGLL2
geneset_3804	0.5, 0.8, 1, 1.2, 1.5, 2, 5, 10	40	VGLL3
geneset_3806	0.01, 0.05, 0.1, 0.2, 0.5, 0.8, 1, 1.2, 1.5, 2, 5, 10	40	DBNDD1
geneset_3806	0.01, 0.05, 0.1, 0.2, 0.5, 0.8, 1, 1.2, 1.5, 2, 5, 10	40	DBNDD2
geneset_3806	0.01, 0.05, 0.1, 0.2, 0.5, 0.8, 1, 1.2, 1.5, 2, 5, 10	40	DTNBP1
geneset_3807	0.05, 0.1, 0.5, 0.8, 1, 1.2, 1.5, 2, 5, 10	40	DYNC1LI1
geneset_3807	0.05, 0.1, 0.5, 0.8, 1, 1.2, 1.5, 2, 5, 10	40	DYNC1LI2
geneset_3807	0.05, 0.1, 0.5, 0.8, 1, 1.2, 1.5, 2, 5, 10	40	DYNC2LI1
geneset_3808	0.01, 0.05, 0.1, 0.2, 0.5, 0.8, 1, 1.2, 1.5, 2, 5, 10	40	PYGB
geneset_3808	0.01, 0.05, 0.1, 0.2, 0.5, 0.8, 1, 1.2, 1.5, 2, 5, 10	40	PYGL
geneset_3808	0.01, 0.05, 0.1, 0.2, 0.5, 0.8, 1, 1.2, 1.5, 2, 5, 10	40	PYGM
geneset_3809	0.01, 0.05, 0.1, 0.2, 0.5, 0.8, 1, 1.2, 1.5, 2, 5, 10	40	HMBS
geneset_3809	0.01, 0.05, 0.1, 0.2, 0.5, 0.8, 1, 1.2, 1.5, 2, 5, 10	40	VPS11_1
geneset_3809	0.01, 0.05, 0.1, 0.2, 0.5, 0.8, 1, 1.2, 1.5, 2, 5, 10	40	VPS11
geneset_3809	0.01, 0.05, 0.1, 0.2, 0.5, 0.8, 1, 1.2, 1.5, 2, 5, 10	40	VPS18
geneset_3810	0.01, 0.05, 0.1, 0.2, 0.5, 0.8, 1, 1.2, 1.5, 2, 5, 10	40	CNOT2
geneset_3810	0.01, 0.05, 0.1, 0.2, 0.5, 0.8, 1, 1.2, 1.5, 2, 5, 10	40	CNOT3_1
geneset_3810	0.01, 0.05, 0.1, 0.2, 0.5, 0.8, 1, 1.2, 1.5, 2, 5, 10	40	CNOT3_2
geneset_3810	0.01, 0.05, 0.1, 0.2, 0.5, 0.8, 1, 1.2, 1.5, 2, 5, 10	40	CNOT3_3
geneset_3810	0.01, 0.05, 0.1, 0.2, 0.5, 0.8, 1, 1.2, 1.5, 2, 5, 10	40	CNOT3_4
geneset_3810	0.01, 0.05, 0.1, 0.2, 0.5, 0.8, 1, 1.2, 1.5, 2, 5, 10	40	CNOT3_5
geneset_3810	0.01, 0.05, 0.1, 0.2, 0.5, 0.8, 1, 1.2, 1.5, 2, 5, 10	40	CNOT3_6
geneset_3810	0.01, 0.05, 0.1, 0.2, 0.5, 0.8, 1, 1.2, 1.5, 2, 5, 10	40	CNOT3_7
geneset_3810	0.01, 0.05, 0.1, 0.2, 0.5, 0.8, 1, 1.2, 1.5, 2, 5, 10	40	CNOT3_8
geneset_3810	0.01, 0.05, 0.1, 0.2, 0.5, 0.8, 1, 1.2, 1.5, 2, 5, 10	40	CNOT3_9
geneset_3810	0.01, 0.05, 0.1, 0.2, 0.5, 0.8, 1, 1.2, 1.5, 2, 5, 10	40	CNOT3
geneset_3811	0.01, 0.05, 0.1, 0.2, 0.5, 0.8, 1, 1.2, 1.5, 2, 5, 10	40	CENPJ
geneset_3811	0.01, 0.05, 0.1, 0.2, 0.5, 0.8, 1, 1.2, 1.5, 2, 5, 10	40	CFAP298
geneset_3811	0.01, 0.05, 0.1, 0.2, 0.5, 0.8, 1, 1.2, 1.5, 2, 5, 10	40	CFAP298-TCP10L
geneset_3811	0.01, 0.05, 0.1, 0.2, 0.5, 0.8, 1, 1.2, 1.5, 2, 5, 10	40	TCP10L
geneset_3812	0.8, 1.2, 1.5, 2, 10	40	OGFR
geneset_3812	0.8, 1.2, 1.5, 2, 10	40	OGFRL1
geneset_3813	0.01, 0.05, 0.1, 0.2, 0.5, 0.8, 1, 1.2, 1.5, 2, 5, 10	40	GPR137
geneset_3813	0.01, 0.05, 0.1, 0.2, 0.5, 0.8, 1, 1.2, 1.5, 2, 5, 10	40	GPR137B
geneset_3813	0.01, 0.05, 0.1, 0.2, 0.5, 0.8, 1, 1.2, 1.5, 2, 5, 10	40	GPR137C
geneset_3814	0.01, 0.05, 0.1, 0.2, 0.5, 0.8, 1, 1.2, 1.5, 2, 5, 10	40	DEGS1
geneset_3814	0.01, 0.05, 0.1, 0.2, 0.5, 0.8, 1, 1.2, 1.5, 2, 5, 10	40	DEGS2
geneset_3814	0.01, 0.05, 0.1, 0.2, 0.5, 0.8, 1, 1.2, 1.5, 2, 5, 10	40	FBXO28
geneset_3815	0.1, 0.2, 0.5, 5, 10	40	CEP89
geneset_3815	0.1, 0.2, 0.5, 5, 10	40	SCLT1
geneset_3815	0.1, 0.2, 0.5, 5, 10	40	SDCCAG8_1
geneset_3815	0.1, 0.2, 0.5, 5, 10	40	SDCCAG8
geneset_3816	0.1, 0.2, 0.5, 0.8, 1.2, 1.5, 5, 10	40	APH1A
geneset_3816	0.1, 0.2, 0.5, 0.8, 1.2, 1.5, 5, 10	40	APH1B
geneset_3816	0.1, 0.2, 0.5, 0.8, 1.2, 1.5, 5, 10	40	MPHOSPH10
geneset_3817	0.01, 0.05, 0.1, 0.2, 0.5, 0.8, 1, 1.2, 1.5, 2, 5, 10	40	CWF19L1
geneset_3817	0.01, 0.05, 0.1, 0.2, 0.5, 0.8, 1, 1.2, 1.5, 2, 5, 10	40	CWF19L2
geneset_3817	0.01, 0.05, 0.1, 0.2, 0.5, 0.8, 1, 1.2, 1.5, 2, 5, 10	40	DBR1
geneset_3818	0.01, 0.05, 0.1, 0.2, 0.5, 0.8, 1, 1.2, 1.5, 2, 5, 10	40	PROM1
geneset_3818	0.01, 0.05, 0.1, 0.2, 0.5, 0.8, 1, 1.2, 1.5, 2, 5, 10	40	PROM2_1
geneset_3818	0.01, 0.05, 0.1, 0.2, 0.5, 0.8, 1, 1.2, 1.5, 2, 5, 10	40	PROM2
geneset_3819	0.01, 0.05, 0.1, 0.2, 0.5, 0.8, 1, 1.2, 1.5, 2, 5, 10	40	NRN1
geneset_3819	0.01, 0.05, 0.1, 0.2, 0.5, 0.8, 1, 1.2, 1.5, 2, 5, 10	40	NRN1L
geneset_3819	0.01, 0.05, 0.1, 0.2, 0.5, 0.8, 1, 1.2, 1.5, 2, 5, 10	40	TP53TG5
geneset_3820	0.01, 0.05, 0.1, 0.2, 0.5, 0.8, 1, 1.2, 1.5, 5	40	NIBAN1
geneset_3820	0.01, 0.05, 0.1, 0.2, 0.5, 0.8, 1, 1.2, 1.5, 5	40	NIBAN2
geneset_3820	0.01, 0.05, 0.1, 0.2, 0.5, 0.8, 1, 1.2, 1.5, 5	40	NIBAN3
geneset_3821	10	40	RB1
geneset_3821	10	40	RBL1
geneset_3821	10	40	RBL2
geneset_3822	0.01, 0.05, 0.1, 0.2, 0.5, 0.8, 1, 1.2, 1.5, 2, 5, 10	40	LGMN
geneset_3822	0.01, 0.05, 0.1, 0.2, 0.5, 0.8, 1, 1.2, 1.5, 2, 5, 10	40	PIGK
geneset_3823	0.01, 0.05, 0.1, 0.2, 0.5, 0.8, 1, 1.2, 1.5, 2, 5, 10	40	CDK5R1
geneset_3823	0.01, 0.05, 0.1, 0.2, 0.5, 0.8, 1, 1.2, 1.5, 2, 5, 10	40	CDK5R2
geneset_3824	0.8, 1, 1.2, 1.5, 2, 5, 10	40	VSTM2A
geneset_3824	0.8, 1, 1.2, 1.5, 2, 5, 10	40	VSTM2B
geneset_3824	0.8, 1, 1.2, 1.5, 2, 5, 10	40	VSTM2L
geneset_3825	10	40	ERC1_1
geneset_3825	10	40	ERC1
geneset_3825	10	40	ERC2
geneset_3826	0.01, 0.05, 0.1, 0.2, 0.5, 0.8, 1, 1.2, 1.5, 2, 5, 10	40	ITM2A
geneset_3826	0.01, 0.05, 0.1, 0.2, 0.5, 0.8, 1, 1.2, 1.5, 2, 5, 10	40	ITM2B
geneset_3826	0.01, 0.05, 0.1, 0.2, 0.5, 0.8, 1, 1.2, 1.5, 2, 5, 10	40	ITM2C
geneset_3827	0.8, 1, 1.2, 1.5, 2	40	DCLRE1A
geneset_3827	0.8, 1, 1.2, 1.5, 2	40	DCLRE1B
geneset_3827	0.8, 1, 1.2, 1.5, 2	40	DCLRE1C
geneset_3828	0.01, 2, 5, 10	40	PPARGC1A
geneset_3828	0.01, 2, 5, 10	40	PPARGC1B
geneset_3828	0.01, 2, 5, 10	40	PPRC1
geneset_3829	0.01, 0.05, 0.1, 0.2, 0.5, 0.8, 1, 1.2, 1.5, 2, 5, 10	40	PURA
geneset_3829	0.01, 0.05, 0.1, 0.2, 0.5, 0.8, 1, 1.2, 1.5, 2, 5, 10	40	PURB
geneset_3829	0.01, 0.05, 0.1, 0.2, 0.5, 0.8, 1, 1.2, 1.5, 2, 5, 10	40	PURG
geneset_3830	10	40	FRMPD1
geneset_3830	10	40	FRMPD3
geneset_3830	10	40	FRMPD4
geneset_3831	0.01, 0.05, 0.1, 0.2, 0.5, 0.8, 1, 1.2, 1.5, 2, 5, 10	41	PIEZO1
geneset_3831	0.01, 0.05, 0.1, 0.2, 0.5, 0.8, 1, 1.2, 1.5, 2, 5, 10	41	PIEZO2
geneset_3832	0.01, 0.05, 0.1, 0.2, 0.5, 0.8, 1, 1.2, 1.5, 2, 5, 10	41	ANTKMT
geneset_3832	0.01, 0.05, 0.1, 0.2, 0.5, 0.8, 1, 1.2, 1.5, 2, 5, 10	41	ATPSCKMT
geneset_3832	0.01, 0.05, 0.1, 0.2, 0.5, 0.8, 1, 1.2, 1.5, 2, 5, 10	41	SPC25_1
geneset_3832	0.01, 0.05, 0.1, 0.2, 0.5, 0.8, 1, 1.2, 1.5, 2, 5, 10	41	SPC25
geneset_3833	5, 10	41	FLOT1_1
geneset_3833	5, 10	41	FLOT1_2
geneset_3833	5, 10	41	FLOT1_3
geneset_3833	5, 10	41	FLOT1_4
geneset_3833	5, 10	41	FLOT1_5
geneset_3833	5, 10	41	FLOT1_6
geneset_3833	5, 10	41	FLOT1_7
geneset_3833	5, 10	41	FLOT1
geneset_3833	5, 10	41	FLOT2
geneset_3834	0.01, 0.05, 0.1, 0.2, 0.5, 0.8, 1, 1.2, 1.5, 2, 5, 10	41	SPIRE1
geneset_3834	0.01, 0.05, 0.1, 0.2, 0.5, 0.8, 1, 1.2, 1.5, 2, 5, 10	41	SPIRE2
geneset_3835	10	41	NOL4
geneset_3835	10	41	NOL4L
geneset_3836	0.01, 0.05, 0.1, 0.2, 0.5, 0.8, 1, 1.2, 1.5, 2, 5, 10	41	GPNMB
geneset_3836	0.01, 0.05, 0.1, 0.2, 0.5, 0.8, 1, 1.2, 1.5, 2, 5, 10	41	PMEL
geneset_3836	0.01, 0.05, 0.1, 0.2, 0.5, 0.8, 1, 1.2, 1.5, 2, 5, 10	41	TMEM130
geneset_3837	0.01, 0.05, 0.1, 0.2, 0.5, 0.8, 1, 1.2, 1.5, 2, 5, 10	41	ARPP21
geneset_3837	0.01, 0.05, 0.1, 0.2, 0.5, 0.8, 1, 1.2, 1.5, 2, 5, 10	41	R3HDM1
geneset_3837	0.01, 0.05, 0.1, 0.2, 0.5, 0.8, 1, 1.2, 1.5, 2, 5, 10	41	R3HDM2
geneset_3838	2, 5	41	PPP2R3A
geneset_3838	2, 5	41	PPP2R3B_1
geneset_3838	2, 5	41	PPP2R3B_2
geneset_3838	2, 5	41	PPP2R3B_3
geneset_3838	2, 5	41	PPP2R3B
geneset_3838	2, 5	41	PPP2R3C
geneset_3839	0.01, 0.05, 0.1, 0.2, 0.5, 0.8, 1, 1.2, 1.5, 2, 5, 10	41	PGLYRP1
geneset_3839	0.01, 0.05, 0.1, 0.2, 0.5, 0.8, 1, 1.2, 1.5, 2, 5, 10	41	PGLYRP2
geneset_3839	0.01, 0.05, 0.1, 0.2, 0.5, 0.8, 1, 1.2, 1.5, 2, 5, 10	41	PGLYRP3
geneset_3839	0.01, 0.05, 0.1, 0.2, 0.5, 0.8, 1, 1.2, 1.5, 2, 5, 10	41	PGLYRP4
geneset_3840	0.01, 0.05, 0.1, 0.2, 0.5, 0.8, 1, 1.2, 1.5, 2, 5, 10	41	ATXN7
geneset_3840	0.01, 0.05, 0.1, 0.2, 0.5, 0.8, 1, 1.2, 1.5, 2, 5, 10	41	ATXN7L1
geneset_3840	0.01, 0.05, 0.1, 0.2, 0.5, 0.8, 1, 1.2, 1.5, 2, 5, 10	41	ATXN7L2
geneset_3841	0.5, 5, 10	41	DCLRE1A
geneset_3841	0.5, 5, 10	41	DCLRE1B
geneset_3841	0.5, 5, 10	41	DCLRE1C
geneset_3842	0.01, 0.05, 0.1, 0.2, 0.5, 0.8, 1, 1.2, 1.5, 2, 5, 10	41	CRAMP1
geneset_3842	0.01, 0.05, 0.1, 0.2, 0.5, 0.8, 1, 1.2, 1.5, 2, 5, 10	41	JPT1
geneset_3842	0.01, 0.05, 0.1, 0.2, 0.5, 0.8, 1, 1.2, 1.5, 2, 5, 10	41	JPT2
geneset_3843	5, 10	41	CCDC107
geneset_3843	5, 10	41	INSC
geneset_3843	5, 10	41	RIC3
geneset_3844	0.5, 0.8, 1, 1.2, 1.5, 2, 5, 10	41	PARVA
geneset_3844	0.5, 0.8, 1, 1.2, 1.5, 2, 5, 10	41	PARVB
geneset_3844	0.5, 0.8, 1, 1.2, 1.5, 2, 5, 10	41	PARVG
geneset_3845	10	41	CCDC142
geneset_3845	10	41	FAM53A_1
geneset_3845	10	41	FAM53A
geneset_3845	10	41	FAM53B
geneset_3845	10	41	FAM53C
geneset_3846	5, 10	41	ADISSP
geneset_3846	5, 10	41	SPATA4
geneset_3846	5, 10	41	SPEF1
geneset_3847	0.01, 0.05, 0.1, 0.2, 0.5, 0.8, 1, 1.2, 1.5, 2, 5, 10	41	MRPL10
geneset_3847	0.01, 0.05, 0.1, 0.2, 0.5, 0.8, 1, 1.2, 1.5, 2, 5, 10	41	PRR15
geneset_3847	0.01, 0.05, 0.1, 0.2, 0.5, 0.8, 1, 1.2, 1.5, 2, 5, 10	41	PRR15L
geneset_3848	0.05, 0.1, 0.2, 0.5, 0.8, 1, 1.2, 1.5, 2, 5, 10	41	DERA
geneset_3848	0.05, 0.1, 0.2, 0.5, 0.8, 1, 1.2, 1.5, 2, 5, 10	41	MGST1
geneset_3848	0.05, 0.1, 0.2, 0.5, 0.8, 1, 1.2, 1.5, 2, 5, 10	41	PTGES
geneset_3849	0.01, 0.05, 0.1, 0.2, 0.5, 0.8, 1, 1.2, 1.5, 2, 5, 10	41	ALPG
geneset_3849	0.01, 0.05, 0.1, 0.2, 0.5, 0.8, 1, 1.2, 1.5, 2, 5, 10	41	ALPI
geneset_3849	0.01, 0.05, 0.1, 0.2, 0.5, 0.8, 1, 1.2, 1.5, 2, 5, 10	41	ALPL
geneset_3849	0.01, 0.05, 0.1, 0.2, 0.5, 0.8, 1, 1.2, 1.5, 2, 5, 10	41	ALPP
geneset_3850	0.01, 0.05, 0.1, 0.2, 0.5, 0.8, 1, 1.2, 1.5, 2, 5, 10	42	VMO1
geneset_3851	0.01, 0.05, 0.1, 0.2, 0.5, 0.8, 1, 1.2, 1.5, 2, 5, 10	42	RIPOR1
geneset_3851	0.01, 0.05, 0.1, 0.2, 0.5, 0.8, 1, 1.2, 1.5, 2, 5, 10	42	RIPOR2
geneset_3851	0.01, 0.05, 0.1, 0.2, 0.5, 0.8, 1, 1.2, 1.5, 2, 5, 10	42	RIPOR3
geneset_3852	0.01, 0.05, 0.1, 0.2, 0.5, 0.8, 1, 1.2, 1.5, 2, 5, 10	42	SMARCD1
geneset_3852	0.01, 0.05, 0.1, 0.2, 0.5, 0.8, 1, 1.2, 1.5, 2, 5, 10	42	SMARCD2
geneset_3852	0.01, 0.05, 0.1, 0.2, 0.5, 0.8, 1, 1.2, 1.5, 2, 5, 10	42	SMARCD3
geneset_3853	0.01, 0.05, 0.1, 0.2, 0.5, 0.8, 1, 1.2, 1.5, 2, 5, 10	42	IRF2BP1
geneset_3853	0.01, 0.05, 0.1, 0.2, 0.5, 0.8, 1, 1.2, 1.5, 2, 5, 10	42	IRF2BP2
geneset_3853	0.01, 0.05, 0.1, 0.2, 0.5, 0.8, 1, 1.2, 1.5, 2, 5, 10	42	IRF2BPL
geneset_3854	0.01, 0.05, 0.1, 0.2, 0.5, 0.8, 1, 1.2, 1.5, 2, 5, 10	42	LTF
geneset_3854	0.01, 0.05, 0.1, 0.2, 0.5, 0.8, 1, 1.2, 1.5, 2, 5, 10	42	MELTF
geneset_3854	0.01, 0.05, 0.1, 0.2, 0.5, 0.8, 1, 1.2, 1.5, 2, 5, 10	42	TF
geneset_3855	0.01, 0.05, 0.1, 0.2, 0.5, 0.8, 1, 1.2, 1.5, 2, 5, 10	42	G6PC1
geneset_3855	0.01, 0.05, 0.1, 0.2, 0.5, 0.8, 1, 1.2, 1.5, 2, 5, 10	42	G6PC2_1
geneset_3855	0.01, 0.05, 0.1, 0.2, 0.5, 0.8, 1, 1.2, 1.5, 2, 5, 10	42	G6PC2
geneset_3855	0.01, 0.05, 0.1, 0.2, 0.5, 0.8, 1, 1.2, 1.5, 2, 5, 10	42	G6PC3
geneset_3856	1.5	42	RLF
geneset_3856	1.5	42	ZNF292
geneset_3856	1.5	42	ZNF654
geneset_3857	0.01, 0.05, 0.1, 0.2, 0.5, 0.8, 1, 1.2, 1.5, 2, 5, 10	42	CLN5
geneset_3857	0.01, 0.05, 0.1, 0.2, 0.5, 0.8, 1, 1.2, 1.5, 2, 5, 10	42	YRDC
geneset_3858	0.01, 0.05, 0.1, 0.2, 0.5, 0.8, 1, 1.2, 1.5, 2, 5, 10	42	SLC2A4RG
geneset_3858	0.01, 0.05, 0.1, 0.2, 0.5, 0.8, 1, 1.2, 1.5, 2, 5, 10	42	ZNF395
geneset_3858	0.01, 0.05, 0.1, 0.2, 0.5, 0.8, 1, 1.2, 1.5, 2, 5, 10	42	ZNF704
geneset_3859	0.01, 0.05, 0.1, 0.2, 0.5, 0.8, 1, 1.2, 1.5, 2, 5, 10	42	ADA
geneset_3859	0.01, 0.05, 0.1, 0.2, 0.5, 0.8, 1, 1.2, 1.5, 2, 5, 10	42	ADA2
geneset_3859	0.01, 0.05, 0.1, 0.2, 0.5, 0.8, 1, 1.2, 1.5, 2, 5, 10	42	MAPDA
geneset_3860	0.1, 1.2, 2	42	MORC1
geneset_3860	0.1, 1.2, 2	42	MORC2
geneset_3860	0.1, 1.2, 2	42	MORC3
geneset_3860	0.1, 1.2, 2	42	MORC4
geneset_3861	0.01, 0.05, 0.1, 0.2, 0.5, 0.8, 1, 1.2, 1.5, 2, 5, 10	42	FAM171A1
geneset_3861	0.01, 0.05, 0.1, 0.2, 0.5, 0.8, 1, 1.2, 1.5, 2, 5, 10	42	FAM171A2
geneset_3861	0.01, 0.05, 0.1, 0.2, 0.5, 0.8, 1, 1.2, 1.5, 2, 5, 10	42	FAM171B
geneset_3862	0.1, 0.2, 0.5, 0.8, 1, 1.2, 1.5, 2, 5, 10	42	DCST1
geneset_3862	0.1, 0.2, 0.5, 0.8, 1, 1.2, 1.5, 2, 5, 10	42	DCST2
geneset_3862	0.1, 0.2, 0.5, 0.8, 1, 1.2, 1.5, 2, 5, 10	42	DCSTAMP
geneset_3862	0.1, 0.2, 0.5, 0.8, 1, 1.2, 1.5, 2, 5, 10	42	OCSTAMP
geneset_3863	0.1, 0.2, 0.5, 1, 1.2, 1.5	42	MCOLN1
geneset_3863	0.1, 0.2, 0.5, 1, 1.2, 1.5	42	MCOLN2
geneset_3863	0.1, 0.2, 0.5, 1, 1.2, 1.5	42	MCOLN3
geneset_3864	10	42	CNOT1
geneset_3864	10	42	TPT1
geneset_3864	10	42	ZC3H13
geneset_3865	0.1, 0.2, 10	42	INSYN1
geneset_3865	0.1, 0.2, 10	42	PRR16
geneset_3866	0.01, 0.05, 0.1, 0.2, 0.5, 0.8, 1, 1.2, 1.5, 2, 5, 10	42	ENTREP1
geneset_3866	0.01, 0.05, 0.1, 0.2, 0.5, 0.8, 1, 1.2, 1.5, 2, 5, 10	42	ENTREP2_1
geneset_3866	0.01, 0.05, 0.1, 0.2, 0.5, 0.8, 1, 1.2, 1.5, 2, 5, 10	42	ENTREP2_2
geneset_3866	0.01, 0.05, 0.1, 0.2, 0.5, 0.8, 1, 1.2, 1.5, 2, 5, 10	42	ENTREP2
geneset_3866	0.01, 0.05, 0.1, 0.2, 0.5, 0.8, 1, 1.2, 1.5, 2, 5, 10	42	ENTREP3_1
geneset_3866	0.01, 0.05, 0.1, 0.2, 0.5, 0.8, 1, 1.2, 1.5, 2, 5, 10	42	ENTREP3
geneset_3867	0.01, 0.05, 0.1, 0.2, 0.5, 0.8, 1, 1.2, 1.5, 2, 5, 10	42	PARP16
geneset_3867	0.01, 0.05, 0.1, 0.2, 0.5, 0.8, 1, 1.2, 1.5, 2, 5, 10	42	PARP6
geneset_3867	0.01, 0.05, 0.1, 0.2, 0.5, 0.8, 1, 1.2, 1.5, 2, 5, 10	42	PARP8
geneset_3868	0.01, 0.05, 0.1, 0.2, 0.5, 0.8, 1, 1.2, 1.5, 2, 5, 10	42	AKAP11
geneset_3868	0.01, 0.05, 0.1, 0.2, 0.5, 0.8, 1, 1.2, 1.5, 2, 5, 10	42	AKAP3
geneset_3868	0.01, 0.05, 0.1, 0.2, 0.5, 0.8, 1, 1.2, 1.5, 2, 5, 10	42	AKAP4
geneset_3868	0.01, 0.05, 0.1, 0.2, 0.5, 0.8, 1, 1.2, 1.5, 2, 5, 10	42	SPHKAP
geneset_3869	0.01, 5, 10	42	BRF1
geneset_3869	0.01, 5, 10	42	BRF2
geneset_3869	0.01, 5, 10	42	GTF2B
geneset_3870	0.01, 0.05, 0.1, 0.2, 0.5, 0.8, 1, 1.2, 1.5, 2, 5, 10	42	ADD1
geneset_3870	0.01, 0.05, 0.1, 0.2, 0.5, 0.8, 1, 1.2, 1.5, 2, 5, 10	42	ADD2
geneset_3870	0.01, 0.05, 0.1, 0.2, 0.5, 0.8, 1, 1.2, 1.5, 2, 5, 10	42	ADD3
geneset_3871	0.01, 0.05, 0.1, 0.2, 0.5, 0.8, 1, 1.2, 1.5, 2, 5, 10	43	IFI27_1
geneset_3871	0.01, 0.05, 0.1, 0.2, 0.5, 0.8, 1, 1.2, 1.5, 2, 5, 10	43	IFI27
geneset_3871	0.01, 0.05, 0.1, 0.2, 0.5, 0.8, 1, 1.2, 1.5, 2, 5, 10	43	IFI27L1_1
geneset_3871	0.01, 0.05, 0.1, 0.2, 0.5, 0.8, 1, 1.2, 1.5, 2, 5, 10	43	IFI27L1
geneset_3871	0.01, 0.05, 0.1, 0.2, 0.5, 0.8, 1, 1.2, 1.5, 2, 5, 10	43	IFI27L2_1
geneset_3871	0.01, 0.05, 0.1, 0.2, 0.5, 0.8, 1, 1.2, 1.5, 2, 5, 10	43	IFI27L2
geneset_3871	0.01, 0.05, 0.1, 0.2, 0.5, 0.8, 1, 1.2, 1.5, 2, 5, 10	43	IFI6
geneset_3872	0.01, 0.05, 0.1, 0.2, 0.5, 0.8, 1, 1.2, 1.5, 2, 5, 10	43	DGAT1_1
geneset_3872	0.01, 0.05, 0.1, 0.2, 0.5, 0.8, 1, 1.2, 1.5, 2, 5, 10	43	DGAT1
geneset_3872	0.01, 0.05, 0.1, 0.2, 0.5, 0.8, 1, 1.2, 1.5, 2, 5, 10	43	SOAT1
geneset_3872	0.01, 0.05, 0.1, 0.2, 0.5, 0.8, 1, 1.2, 1.5, 2, 5, 10	43	SOAT2
geneset_3873	0.01, 0.05, 0.1, 0.2, 0.5, 0.8, 1, 1.2, 1.5, 2, 5, 10	43	HJV
geneset_3873	0.01, 0.05, 0.1, 0.2, 0.5, 0.8, 1, 1.2, 1.5, 2, 5, 10	43	RGMA
geneset_3873	0.01, 0.05, 0.1, 0.2, 0.5, 0.8, 1, 1.2, 1.5, 2, 5, 10	43	RGMB
geneset_3874	0.01, 0.05, 0.1, 0.2, 0.5, 0.8, 1, 1.2, 1.5, 2, 5, 10	43	PDYN
geneset_3874	0.01, 0.05, 0.1, 0.2, 0.5, 0.8, 1, 1.2, 1.5, 2, 5, 10	43	PENK
geneset_3874	0.01, 0.05, 0.1, 0.2, 0.5, 0.8, 1, 1.2, 1.5, 2, 5, 10	43	PNOC
geneset_3875	0.5, 0.8, 1, 1.2, 1.5, 2, 5, 10	43	SLC19A1_1
geneset_3875	0.5, 0.8, 1, 1.2, 1.5, 2, 5, 10	43	SLC19A1
geneset_3875	0.5, 0.8, 1, 1.2, 1.5, 2, 5, 10	43	SLC19A2
geneset_3875	0.5, 0.8, 1, 1.2, 1.5, 2, 5, 10	43	SLC19A3
geneset_3876	1.2, 1.5	43	SAMD9
geneset_3876	1.2, 1.5	43	SAMD9L
geneset_3877	0.01, 0.05, 0.1, 0.2, 0.5, 0.8, 1, 1.2, 1.5, 2, 5, 10	43	TSHZ1
geneset_3877	0.01, 0.05, 0.1, 0.2, 0.5, 0.8, 1, 1.2, 1.5, 2, 5, 10	43	TSHZ2
geneset_3877	0.01, 0.05, 0.1, 0.2, 0.5, 0.8, 1, 1.2, 1.5, 2, 5, 10	43	TSHZ3
geneset_3878	0.01, 0.05, 0.1, 0.2, 0.5, 0.8, 1, 1.2, 1.5, 2, 5, 10	43	SLC35F3
geneset_3878	0.01, 0.05, 0.1, 0.2, 0.5, 0.8, 1, 1.2, 1.5, 2, 5, 10	43	SLC35F4
geneset_3878	0.01, 0.05, 0.1, 0.2, 0.5, 0.8, 1, 1.2, 1.5, 2, 5, 10	43	SLC35F5
geneset_3879	5, 10	43	MORC1
geneset_3879	5, 10	43	MORC2
geneset_3879	5, 10	43	MORC3
geneset_3879	5, 10	43	MORC4
geneset_3880	10	43	CHM
geneset_3880	10	43	CHML
geneset_3880	10	43	GDI1
geneset_3880	10	43	GDI2
geneset_3881	0.01, 0.05, 0.1, 0.2, 0.5, 0.8, 1, 1.2, 1.5, 2, 5, 10	43	VDAC1
geneset_3881	0.01, 0.05, 0.1, 0.2, 0.5, 0.8, 1, 1.2, 1.5, 2, 5, 10	43	VDAC2
geneset_3881	0.01, 0.05, 0.1, 0.2, 0.5, 0.8, 1, 1.2, 1.5, 2, 5, 10	43	VDAC3
geneset_3882	0.01, 0.05, 0.1, 0.2, 0.5, 0.8, 1, 1.2, 1.5, 2, 5, 10	43	INSYN2A
geneset_3882	0.01, 0.05, 0.1, 0.2, 0.5, 0.8, 1, 1.2, 1.5, 2, 5, 10	43	INSYN2B
geneset_3883	0.01, 0.05, 0.1, 0.2, 0.5, 0.8, 1, 1.2, 1.5, 2, 5, 10	43	RCAN1
geneset_3883	0.01, 0.05, 0.1, 0.2, 0.5, 0.8, 1, 1.2, 1.5, 2, 5, 10	43	RCAN2
geneset_3883	0.01, 0.05, 0.1, 0.2, 0.5, 0.8, 1, 1.2, 1.5, 2, 5, 10	43	RCAN3
geneset_3884	0.01, 0.05, 0.1, 0.2, 0.5, 0.8, 1, 1.2, 1.5, 2, 5, 10	44	SESN1
geneset_3884	0.01, 0.05, 0.1, 0.2, 0.5, 0.8, 1, 1.2, 1.5, 2, 5, 10	44	SESN2_1
geneset_3884	0.01, 0.05, 0.1, 0.2, 0.5, 0.8, 1, 1.2, 1.5, 2, 5, 10	44	SESN2
geneset_3884	0.01, 0.05, 0.1, 0.2, 0.5, 0.8, 1, 1.2, 1.5, 2, 5, 10	44	SESN3
geneset_3885	0.05, 0.2, 0.5, 0.8, 1, 1.2, 1.5, 2, 5, 10	44	ILRUN
geneset_3885	0.05, 0.2, 0.5, 0.8, 1, 1.2, 1.5, 2, 5, 10	44	NBR1
geneset_3885	0.05, 0.2, 0.5, 0.8, 1, 1.2, 1.5, 2, 5, 10	44	SQSTM1_1
geneset_3885	0.05, 0.2, 0.5, 0.8, 1, 1.2, 1.5, 2, 5, 10	44	SQSTM1
geneset_3886	0.8, 1, 1.2, 1.5, 2, 5, 10	44	PRKAG1
geneset_3886	0.8, 1, 1.2, 1.5, 2, 5, 10	44	PRKAG2
geneset_3886	0.8, 1, 1.2, 1.5, 2, 5, 10	44	PRKAG3
geneset_3887	0.5, 0.8, 1, 1.2, 1.5, 2, 5, 10	44	ILDR1
geneset_3887	0.5, 0.8, 1, 1.2, 1.5, 2, 5, 10	44	ILDR2
geneset_3887	0.5, 0.8, 1, 1.2, 1.5, 2, 5, 10	44	LSR
geneset_3888	0.01, 0.05, 0.1, 0.2, 0.5, 0.8, 1, 1.2, 1.5, 2, 5, 10	44	GNPAT
geneset_3888	0.01, 0.05, 0.1, 0.2, 0.5, 0.8, 1, 1.2, 1.5, 2, 5, 10	44	GPAM
geneset_3888	0.01, 0.05, 0.1, 0.2, 0.5, 0.8, 1, 1.2, 1.5, 2, 5, 10	44	GPAT2_1
geneset_3888	0.01, 0.05, 0.1, 0.2, 0.5, 0.8, 1, 1.2, 1.5, 2, 5, 10	44	GPAT2
geneset_3888	0.01, 0.05, 0.1, 0.2, 0.5, 0.8, 1, 1.2, 1.5, 2, 5, 10	44	LOC128966744
geneset_3889	0.01, 0.05, 0.1, 0.2, 0.5, 0.8, 1, 1.2, 1.5, 2, 5, 10	44	PACS1
geneset_3889	0.01, 0.05, 0.1, 0.2, 0.5, 0.8, 1, 1.2, 1.5, 2, 5, 10	44	PACS2
geneset_3890	0.01, 0.05, 0.1, 0.2, 0.5, 0.8, 1, 1.2, 1.5, 2, 5, 10	44	CCDC85A
geneset_3890	0.01, 0.05, 0.1, 0.2, 0.5, 0.8, 1, 1.2, 1.5, 2, 5, 10	44	CCDC85B
geneset_3890	0.01, 0.05, 0.1, 0.2, 0.5, 0.8, 1, 1.2, 1.5, 2, 5, 10	44	CCDC85C
geneset_3891	0.01, 0.05, 0.1, 0.2, 0.5, 0.8, 1, 1.2, 1.5, 2, 5, 10	44	G6PD
geneset_3891	0.01, 0.05, 0.1, 0.2, 0.5, 0.8, 1, 1.2, 1.5, 2, 5, 10	44	H6PD
geneset_3891	0.01, 0.05, 0.1, 0.2, 0.5, 0.8, 1, 1.2, 1.5, 2, 5, 10	44	PGLS
geneset_3892	0.01, 0.05, 0.1, 0.2, 0.5, 0.8, 1, 1.2, 1.5, 2, 5, 10	44	CDADC1
geneset_3892	0.01, 0.05, 0.1, 0.2, 0.5, 0.8, 1, 1.2, 1.5, 2, 5, 10	44	CEP44
geneset_3892	0.01, 0.05, 0.1, 0.2, 0.5, 0.8, 1, 1.2, 1.5, 2, 5, 10	44	DCTD
geneset_3892	0.01, 0.05, 0.1, 0.2, 0.5, 0.8, 1, 1.2, 1.5, 2, 5, 10	44	IK
geneset_3893	1, 1.2, 1.5, 2, 5, 10	44	NOXRED1
geneset_3893	1, 1.2, 1.5, 2, 5, 10	44	PYCR1
geneset_3893	1, 1.2, 1.5, 2, 5, 10	44	PYCR2
geneset_3893	1, 1.2, 1.5, 2, 5, 10	44	PYCR3_1
geneset_3893	1, 1.2, 1.5, 2, 5, 10	44	PYCR3
geneset_3894	0.05, 0.1, 0.2, 0.5, 0.8, 1, 1.2, 1.5, 2, 5, 10	44	EMD
geneset_3894	0.05, 0.1, 0.2, 0.5, 0.8, 1, 1.2, 1.5, 2, 5, 10	44	LEMD1
geneset_3894	0.05, 0.1, 0.2, 0.5, 0.8, 1, 1.2, 1.5, 2, 5, 10	44	TMPO
geneset_3895	0.01, 0.05, 0.1, 0.2, 0.5, 0.8, 1, 1.2, 1.5, 2, 5, 10	44	MDFI
geneset_3895	0.01, 0.05, 0.1, 0.2, 0.5, 0.8, 1, 1.2, 1.5, 2, 5, 10	44	MDFIC
geneset_3895	0.01, 0.05, 0.1, 0.2, 0.5, 0.8, 1, 1.2, 1.5, 2, 5, 10	44	MDFIC2
geneset_3896	0.01, 0.05, 0.1, 0.2, 0.5, 0.8, 1, 1.2, 1.5, 2, 5, 10	44	ME1
geneset_3896	0.01, 0.05, 0.1, 0.2, 0.5, 0.8, 1, 1.2, 1.5, 2, 5, 10	44	ME2
geneset_3896	0.01, 0.05, 0.1, 0.2, 0.5, 0.8, 1, 1.2, 1.5, 2, 5, 10	44	ME3
geneset_3897	0.01, 0.05, 0.1, 0.8, 1.2, 2, 5, 10	44	CASC3
geneset_3897	0.01, 0.05, 0.1, 0.8, 1.2, 2, 5, 10	44	SH3BP5
geneset_3897	0.01, 0.05, 0.1, 0.8, 1.2, 2, 5, 10	44	SH3BP5L
geneset_3898	0.01, 0.05, 0.1, 0.2, 0.5, 0.8, 1, 1.2, 1.5, 2, 5, 10	44	TXLNA
geneset_3898	0.01, 0.05, 0.1, 0.2, 0.5, 0.8, 1, 1.2, 1.5, 2, 5, 10	44	TXLNB
geneset_3898	0.01, 0.05, 0.1, 0.2, 0.5, 0.8, 1, 1.2, 1.5, 2, 5, 10	44	TXLNG
geneset_3899	2	44	SAMD9
geneset_3899	2	44	SAMD9L
geneset_3900	0.01, 5, 10	44	AZI2
geneset_3900	0.01, 5, 10	44	TANK
geneset_3900	0.01, 5, 10	44	TBKBP1
geneset_3901	0.01, 0.05, 0.1, 0.2, 0.5, 0.8, 1, 1.2, 1.5, 2, 5, 10	44	CNPY1
geneset_3901	0.01, 0.05, 0.1, 0.2, 0.5, 0.8, 1, 1.2, 1.5, 2, 5, 10	44	CNPY2
geneset_3901	0.01, 0.05, 0.1, 0.2, 0.5, 0.8, 1, 1.2, 1.5, 2, 5, 10	44	CNPY3
geneset_3901	0.01, 0.05, 0.1, 0.2, 0.5, 0.8, 1, 1.2, 1.5, 2, 5, 10	44	CNPY4
geneset_3902	0.01, 0.05, 0.1, 0.2, 0.5, 0.8, 1, 1.2, 1.5, 2, 5, 10	44	MFSD11
geneset_3902	0.01, 0.05, 0.1, 0.2, 0.5, 0.8, 1, 1.2, 1.5, 2, 5, 10	44	UNC93A
geneset_3902	0.01, 0.05, 0.1, 0.2, 0.5, 0.8, 1, 1.2, 1.5, 2, 5, 10	44	UNC93B1
geneset_3903	0.01, 0.05, 0.1, 0.2, 0.5, 0.8, 1, 1.2, 1.5, 2, 5, 10	44	PCYT1A
geneset_3903	0.01, 0.05, 0.1, 0.2, 0.5, 0.8, 1, 1.2, 1.5, 2, 5, 10	44	PCYT1B
geneset_3903	0.01, 0.05, 0.1, 0.2, 0.5, 0.8, 1, 1.2, 1.5, 2, 5, 10	44	PCYT2
geneset_3904	0.01, 0.05, 0.1, 0.2, 0.5, 0.8, 1, 1.2, 1.5, 2, 5, 10	44	NOP56
geneset_3904	0.01, 0.05, 0.1, 0.2, 0.5, 0.8, 1, 1.2, 1.5, 2, 5, 10	44	NOP58
geneset_3904	0.01, 0.05, 0.1, 0.2, 0.5, 0.8, 1, 1.2, 1.5, 2, 5, 10	44	PRPF31_1
geneset_3904	0.01, 0.05, 0.1, 0.2, 0.5, 0.8, 1, 1.2, 1.5, 2, 5, 10	44	PRPF31_2
geneset_3904	0.01, 0.05, 0.1, 0.2, 0.5, 0.8, 1, 1.2, 1.5, 2, 5, 10	44	PRPF31_3
geneset_3904	0.01, 0.05, 0.1, 0.2, 0.5, 0.8, 1, 1.2, 1.5, 2, 5, 10	44	PRPF31_4
geneset_3904	0.01, 0.05, 0.1, 0.2, 0.5, 0.8, 1, 1.2, 1.5, 2, 5, 10	44	PRPF31_5
geneset_3904	0.01, 0.05, 0.1, 0.2, 0.5, 0.8, 1, 1.2, 1.5, 2, 5, 10	44	PRPF31_6
geneset_3904	0.01, 0.05, 0.1, 0.2, 0.5, 0.8, 1, 1.2, 1.5, 2, 5, 10	44	PRPF31_7
geneset_3904	0.01, 0.05, 0.1, 0.2, 0.5, 0.8, 1, 1.2, 1.5, 2, 5, 10	44	PRPF31_8
geneset_3904	0.01, 0.05, 0.1, 0.2, 0.5, 0.8, 1, 1.2, 1.5, 2, 5, 10	44	PRPF31_9
geneset_3904	0.01, 0.05, 0.1, 0.2, 0.5, 0.8, 1, 1.2, 1.5, 2, 5, 10	44	PRPF31
geneset_3905	0.01, 0.05, 0.1, 0.2, 0.5, 0.8, 1, 1.2, 1.5, 2, 5, 10	44	CLCF1
geneset_3905	0.01, 0.05, 0.1, 0.2, 0.5, 0.8, 1, 1.2, 1.5, 2, 5, 10	44	CNTF
geneset_3905	0.01, 0.05, 0.1, 0.2, 0.5, 0.8, 1, 1.2, 1.5, 2, 5, 10	44	CTF1
geneset_3905	0.01, 0.05, 0.1, 0.2, 0.5, 0.8, 1, 1.2, 1.5, 2, 5, 10	44	LIF
geneset_3907	0.01, 0.05, 0.1, 0.2, 0.5, 0.8, 1, 1.2, 1.5, 2, 5, 10	45	AUTS2
geneset_3907	0.01, 0.05, 0.1, 0.2, 0.5, 0.8, 1, 1.2, 1.5, 2, 5, 10	45	FBRS
geneset_3907	0.01, 0.05, 0.1, 0.2, 0.5, 0.8, 1, 1.2, 1.5, 2, 5, 10	45	FBRSL1
geneset_3907	0.01, 0.05, 0.1, 0.2, 0.5, 0.8, 1, 1.2, 1.5, 2, 5, 10	45	LOC124905366
geneset_3908	0.01, 0.05, 0.1, 0.2, 0.5, 0.8, 1, 1.2, 1.5, 2, 5, 10	45	BNIP3
geneset_3908	0.01, 0.05, 0.1, 0.2, 0.5, 0.8, 1, 1.2, 1.5, 2, 5, 10	45	BNIP3L
geneset_3909	1, 1.5, 2, 5, 10	45	ASMT_1
geneset_3909	1, 1.5, 2, 5, 10	45	ASMT
geneset_3909	1, 1.5, 2, 5, 10	45	ASMTL_1
geneset_3909	1, 1.5, 2, 5, 10	45	ASMTL
geneset_3910	0.01, 0.05, 0.1, 0.2, 0.5, 0.8, 1, 1.2, 1.5, 2, 5, 10	45	CFAP61
geneset_3910	0.01, 0.05, 0.1, 0.2, 0.5, 0.8, 1, 1.2, 1.5, 2, 5, 10	45	NTMT1
geneset_3910	0.01, 0.05, 0.1, 0.2, 0.5, 0.8, 1, 1.2, 1.5, 2, 5, 10	45	NTMT2
geneset_3911	0.01, 0.05, 0.1, 0.2, 2, 5, 10	45	ARPC3
geneset_3911	0.01, 0.05, 0.1, 0.2, 2, 5, 10	45	ATF4
geneset_3911	0.01, 0.05, 0.1, 0.2, 2, 5, 10	45	ATF5
geneset_3912	2	45	NIBAN1
geneset_3912	2	45	NIBAN2
geneset_3912	2	45	NIBAN3
geneset_3913	0.01, 0.05	45	CCDC126
geneset_3913	0.01, 0.05	45	MGAT5
geneset_3913	0.01, 0.05	45	MGAT5B
geneset_3914	0.01, 0.05, 0.1, 0.2, 0.5, 0.8, 1, 1.2, 1.5, 2, 5, 10	45	CEPT1
geneset_3914	0.01, 0.05, 0.1, 0.2, 0.5, 0.8, 1, 1.2, 1.5, 2, 5, 10	45	CHPT1
geneset_3914	0.01, 0.05, 0.1, 0.2, 0.5, 0.8, 1, 1.2, 1.5, 2, 5, 10	45	SELENOI
geneset_3915	0.2, 0.8, 1, 1.2, 1.5, 2, 5, 10	45	GLB1
geneset_3915	0.2, 0.8, 1, 1.2, 1.5, 2, 5, 10	45	GLB1L
geneset_3915	0.2, 0.8, 1, 1.2, 1.5, 2, 5, 10	45	GLB1L2
geneset_3915	0.2, 0.8, 1, 1.2, 1.5, 2, 5, 10	45	GLB1L3
geneset_3916	0.1	45	ELMO1
geneset_3916	0.1	45	ELMO2
geneset_3916	0.1	45	ELMO3
geneset_3917	0.8, 1.2, 1.5, 2, 5	45	ANP32A
geneset_3917	0.8, 1.2, 1.5, 2, 5	45	ANP32B
geneset_3917	0.8, 1.2, 1.5, 2, 5	45	ANP32D
geneset_3917	0.8, 1.2, 1.5, 2, 5	45	ANP32E
geneset_3918	0.01, 0.05, 0.1, 0.2, 0.5, 0.8, 1, 1.2, 1.5, 2, 5, 10	45	FAHD1
geneset_3918	0.01, 0.05, 0.1, 0.2, 0.5, 0.8, 1, 1.2, 1.5, 2, 5, 10	45	FAHD2A_1
geneset_3918	0.01, 0.05, 0.1, 0.2, 0.5, 0.8, 1, 1.2, 1.5, 2, 5, 10	45	FAHD2A
geneset_3918	0.01, 0.05, 0.1, 0.2, 0.5, 0.8, 1, 1.2, 1.5, 2, 5, 10	45	FAHD2B_1
geneset_3918	0.01, 0.05, 0.1, 0.2, 0.5, 0.8, 1, 1.2, 1.5, 2, 5, 10	45	FAHD2B
geneset_3918	0.01, 0.05, 0.1, 0.2, 0.5, 0.8, 1, 1.2, 1.5, 2, 5, 10	45	HTT
geneset_3918	0.01, 0.05, 0.1, 0.2, 0.5, 0.8, 1, 1.2, 1.5, 2, 5, 10	45	LOC124900512
geneset_3919	0.01, 0.05, 0.1, 0.2, 0.5, 0.8, 1, 1.2, 1.5, 2, 5, 10	45	FAM131A
geneset_3919	0.01, 0.05, 0.1, 0.2, 0.5, 0.8, 1, 1.2, 1.5, 2, 5, 10	45	FAM131B
geneset_3919	0.01, 0.05, 0.1, 0.2, 0.5, 0.8, 1, 1.2, 1.5, 2, 5, 10	45	FAM131C
geneset_3920	0.01, 0.05, 0.1, 0.2, 0.5, 0.8, 1, 1.2, 1.5, 2, 5, 10	45	KCNE1
geneset_3920	0.01, 0.05, 0.1, 0.2, 0.5, 0.8, 1, 1.2, 1.5, 2, 5, 10	45	KCNE2
geneset_3920	0.01, 0.05, 0.1, 0.2, 0.5, 0.8, 1, 1.2, 1.5, 2, 5, 10	45	KCNE3
geneset_3920	0.01, 0.05, 0.1, 0.2, 0.5, 0.8, 1, 1.2, 1.5, 2, 5, 10	45	KCNE4
geneset_3920	0.01, 0.05, 0.1, 0.2, 0.5, 0.8, 1, 1.2, 1.5, 2, 5, 10	45	KCNE5
geneset_3920	0.01, 0.05, 0.1, 0.2, 0.5, 0.8, 1, 1.2, 1.5, 2, 5, 10	45	LOC102723475
geneset_3921	0.01, 0.05, 0.1, 0.2, 0.5, 1, 1.5, 2, 10	46	GPRIN1
geneset_3921	0.01, 0.05, 0.1, 0.2, 0.5, 1, 1.5, 2, 10	46	GPRIN2_1
geneset_3921	0.01, 0.05, 0.1, 0.2, 0.5, 1, 1.5, 2, 10	46	GPRIN2
geneset_3921	0.01, 0.05, 0.1, 0.2, 0.5, 1, 1.5, 2, 10	46	GPRIN3
geneset_3922	0.01, 0.05, 0.1, 0.2, 0.5, 0.8, 1, 1.2, 1.5, 2, 5, 10	46	BRINP1
geneset_3922	0.01, 0.05, 0.1, 0.2, 0.5, 0.8, 1, 1.2, 1.5, 2, 5, 10	46	BRINP2
geneset_3922	0.01, 0.05, 0.1, 0.2, 0.5, 0.8, 1, 1.2, 1.5, 2, 5, 10	46	BRINP3
geneset_3923	0.01, 0.05, 0.1, 0.2, 0.5, 0.8, 1, 1.2, 1.5, 2, 5, 10	46	PPP1R17
geneset_3923	0.01, 0.05, 0.1, 0.2, 0.5, 0.8, 1, 1.2, 1.5, 2, 5, 10	46	PPP1R1A
geneset_3923	0.01, 0.05, 0.1, 0.2, 0.5, 0.8, 1, 1.2, 1.5, 2, 5, 10	46	PPP1R1B
geneset_3923	0.01, 0.05, 0.1, 0.2, 0.5, 0.8, 1, 1.2, 1.5, 2, 5, 10	46	PPP1R1C
geneset_3924	0.01, 0.05, 0.1, 0.5, 0.8, 1, 1.2, 1.5, 2, 5, 10	46	EXOSC4
geneset_3924	0.01, 0.05, 0.1, 0.5, 0.8, 1, 1.2, 1.5, 2, 5, 10	46	EXOSC5
geneset_3924	0.01, 0.05, 0.1, 0.5, 0.8, 1, 1.2, 1.5, 2, 5, 10	46	EXOSC6
geneset_3924	0.01, 0.05, 0.1, 0.5, 0.8, 1, 1.2, 1.5, 2, 5, 10	46	PNPT1
geneset_3925	0.01, 10	46	BAHCC1_1
geneset_3925	0.01, 10	46	BAHCC1
geneset_3925	0.01, 10	46	BAHD1
geneset_3925	0.01, 10	46	TNRC18
geneset_3926	0.01, 0.05, 0.1, 0.2, 0.5, 0.8, 1, 1.2, 1.5, 2, 5, 10	46	MARF1_1
geneset_3926	0.01, 0.05, 0.1, 0.2, 0.5, 0.8, 1, 1.2, 1.5, 2, 5, 10	46	MARF1
geneset_3926	0.01, 0.05, 0.1, 0.2, 0.5, 0.8, 1, 1.2, 1.5, 2, 5, 10	46	NDE1_1
geneset_3926	0.01, 0.05, 0.1, 0.2, 0.5, 0.8, 1, 1.2, 1.5, 2, 5, 10	46	NDE1
geneset_3926	0.01, 0.05, 0.1, 0.2, 0.5, 0.8, 1, 1.2, 1.5, 2, 5, 10	46	NDEL1
geneset_3927	0.01, 0.05, 0.1, 0.2, 0.5, 0.8, 1, 1.2, 1.5, 2, 5, 10	46	DKC1
geneset_3927	0.01, 0.05, 0.1, 0.2, 0.5, 0.8, 1, 1.2, 1.5, 2, 5, 10	46	TRUB1
geneset_3927	0.01, 0.05, 0.1, 0.2, 0.5, 0.8, 1, 1.2, 1.5, 2, 5, 10	46	TRUB2
geneset_3927	0.01, 0.05, 0.1, 0.2, 0.5, 0.8, 1, 1.2, 1.5, 2, 5, 10	46	UQCC4
geneset_3928	0.01, 0.05, 0.1, 0.2, 0.5, 0.8, 1, 1.2, 1.5, 2, 5, 10	46	CALD1
geneset_3928	0.01, 0.05, 0.1, 0.2, 0.5, 0.8, 1, 1.2, 1.5, 2, 5, 10	46	LAD1
geneset_3928	0.01, 0.05, 0.1, 0.2, 0.5, 0.8, 1, 1.2, 1.5, 2, 5, 10	46	LSP1_1
geneset_3928	0.01, 0.05, 0.1, 0.2, 0.5, 0.8, 1, 1.2, 1.5, 2, 5, 10	46	LSP1
geneset_3929	0.01, 0.05, 0.1, 0.2, 0.5, 0.8, 1, 1.2, 1.5, 2, 5, 10	46	AP5S1
geneset_3929	0.01, 0.05, 0.1, 0.2, 0.5, 0.8, 1, 1.2, 1.5, 2, 5, 10	46	GRN
geneset_3930	0.01, 0.05, 0.1, 0.2, 0.5, 0.8, 1, 1.2, 1.5, 2, 5, 10	46	SLAIN1
geneset_3930	0.01, 0.05, 0.1, 0.2, 0.5, 0.8, 1, 1.2, 1.5, 2, 5, 10	46	SLAIN2
geneset_3931	0.01, 0.1, 0.8	46	GATD3
geneset_3931	0.01, 0.1, 0.8	46	GLOD5
geneset_3931	0.01, 0.1, 0.8	46	LOC102724023
geneset_3932	1.5	47	NIPSNAP1
geneset_3932	1.5	47	NIPSNAP2
geneset_3932	1.5	47	NIPSNAP3A
geneset_3932	1.5	47	NIPSNAP3B
geneset_3932	1.5	47	RITA1
geneset_3933	0.5, 0.8, 1, 1.2, 1.5, 2, 5, 10	47	ALDOA
geneset_3933	0.5, 0.8, 1, 1.2, 1.5, 2, 5, 10	47	ALDOB
geneset_3933	0.5, 0.8, 1, 1.2, 1.5, 2, 5, 10	47	ALDOC
geneset_3934	0.01, 0.05, 0.1, 0.2, 0.5, 0.8, 1, 1.2, 1.5, 2, 5, 10	47	PDE6D
geneset_3934	0.01, 0.05, 0.1, 0.2, 0.5, 0.8, 1, 1.2, 1.5, 2, 5, 10	47	UNC119
geneset_3934	0.01, 0.05, 0.1, 0.2, 0.5, 0.8, 1, 1.2, 1.5, 2, 5, 10	47	UNC119B
geneset_3935	0.01, 0.05, 0.1, 0.2, 0.5, 0.8, 1, 1.2, 1.5, 2, 5, 10	47	MYOZ1
geneset_3935	0.01, 0.05, 0.1, 0.2, 0.5, 0.8, 1, 1.2, 1.5, 2, 5, 10	47	MYOZ2
geneset_3935	0.01, 0.05, 0.1, 0.2, 0.5, 0.8, 1, 1.2, 1.5, 2, 5, 10	47	MYOZ3
geneset_3936	1.5, 2	47	PEAK1
geneset_3936	1.5, 2	47	PEAK3
geneset_3936	1.5, 2	47	PINK1
geneset_3936	1.5, 2	47	PRAG1_1
geneset_3936	1.5, 2	47	PRAG1
geneset_3937	0.01, 0.05, 0.1, 0.2, 0.5, 0.8, 1, 1.2, 1.5, 2, 5, 10	47	CCDC81
geneset_3938	0.01, 0.05, 0.1, 0.2, 0.5, 0.8, 1, 1.2, 1.5, 2, 5, 10	47	RRAGA
geneset_3938	0.01, 0.05, 0.1, 0.2, 0.5, 0.8, 1, 1.2, 1.5, 2, 5, 10	47	RRAGB
geneset_3938	0.01, 0.05, 0.1, 0.2, 0.5, 0.8, 1, 1.2, 1.5, 2, 5, 10	47	RRAGC
geneset_3938	0.01, 0.05, 0.1, 0.2, 0.5, 0.8, 1, 1.2, 1.5, 2, 5, 10	47	RRAGD
geneset_3939	0.05, 0.1, 0.2, 0.5, 0.8, 1, 1.2, 1.5, 2, 5, 10	47	FGFBP1
geneset_3939	0.05, 0.1, 0.2, 0.5, 0.8, 1, 1.2, 1.5, 2, 5, 10	47	FGFBP2
geneset_3939	0.05, 0.1, 0.2, 0.5, 0.8, 1, 1.2, 1.5, 2, 5, 10	47	FGFBP3
geneset_3940	0.01, 0.05, 0.1, 0.2, 0.5, 0.8, 1, 1.2, 1.5, 2, 5, 10	47	RAMP1
geneset_3940	0.01, 0.05, 0.1, 0.2, 0.5, 0.8, 1, 1.2, 1.5, 2, 5, 10	47	RAMP2
geneset_3940	0.01, 0.05, 0.1, 0.2, 0.5, 0.8, 1, 1.2, 1.5, 2, 5, 10	47	RAMP3
geneset_3941	0.01, 0.05, 0.1, 0.2, 0.5, 0.8, 1, 1.2, 1.5, 2, 5, 10	47	PELI1
geneset_3941	0.01, 0.05, 0.1, 0.2, 0.5, 0.8, 1, 1.2, 1.5, 2, 5, 10	47	PELI2
geneset_3941	0.01, 0.05, 0.1, 0.2, 0.5, 0.8, 1, 1.2, 1.5, 2, 5, 10	47	PELI3
geneset_3942	0.1, 0.2, 0.5, 0.8, 1, 1.2, 1.5, 2, 5, 10	47	CCDC136
geneset_3942	0.1, 0.2, 0.5, 0.8, 1, 1.2, 1.5, 2, 5, 10	47	SLMAP
geneset_3942	0.1, 0.2, 0.5, 0.8, 1, 1.2, 1.5, 2, 5, 10	47	TRAF3IP3
geneset_3943	5, 10	47	MAML1_1
geneset_3943	5, 10	47	MAML1
geneset_3943	5, 10	47	MAML2
geneset_3943	5, 10	47	MAML3
geneset_3943	5, 10	47	MAMLD1
geneset_3944	0.8	47	HPS5_1
geneset_3944	0.8	47	HPS5
geneset_3944	0.8	47	TECPR1
geneset_3944	0.8	47	TECPR2
geneset_3945	0.01, 0.05, 0.1, 0.2, 0.5, 0.8, 1, 1.2, 1.5, 2, 5, 10	47	FAM227A
geneset_3945	0.01, 0.05, 0.1, 0.2, 0.5, 0.8, 1, 1.2, 1.5, 2, 5, 10	47	FAM227B
geneset_3945	0.01, 0.05, 0.1, 0.2, 0.5, 0.8, 1, 1.2, 1.5, 2, 5, 10	47	GALK1
geneset_3945	0.01, 0.05, 0.1, 0.2, 0.5, 0.8, 1, 1.2, 1.5, 2, 5, 10	47	GALK2
geneset_3945	0.01, 0.05, 0.1, 0.2, 0.5, 0.8, 1, 1.2, 1.5, 2, 5, 10	47	MVK
geneset_3946	10	47	HS6ST1
geneset_3946	10	47	HS6ST2
geneset_3946	10	47	HS6ST3
geneset_3947	0.01, 0.05, 0.1, 0.2, 0.5, 0.8, 1, 1.2, 1.5, 2, 5, 10	47	APBB1
geneset_3947	0.01, 0.05, 0.1, 0.2, 0.5, 0.8, 1, 1.2, 1.5, 2, 5, 10	47	APBB2
geneset_3947	0.01, 0.05, 0.1, 0.2, 0.5, 0.8, 1, 1.2, 1.5, 2, 5, 10	47	APBB3
geneset_3948	0.01, 0.05, 0.1, 0.2, 0.5, 0.8, 1, 1.2, 1.5, 2, 5, 10	47	TNFAIP8
geneset_3948	0.01, 0.05, 0.1, 0.2, 0.5, 0.8, 1, 1.2, 1.5, 2, 5, 10	47	TNFAIP8L1
geneset_3948	0.01, 0.05, 0.1, 0.2, 0.5, 0.8, 1, 1.2, 1.5, 2, 5, 10	47	TNFAIP8L2
geneset_3948	0.01, 0.05, 0.1, 0.2, 0.5, 0.8, 1, 1.2, 1.5, 2, 5, 10	47	TNFAIP8L3
geneset_3949	0.01, 0.05, 0.1, 0.2, 0.5, 0.8, 1, 1.2, 1.5, 2, 5, 10	47	CCDC68
geneset_3949	0.01, 0.05, 0.1, 0.2, 0.5, 0.8, 1, 1.2, 1.5, 2, 5, 10	47	GCOM1
geneset_3949	0.01, 0.05, 0.1, 0.2, 0.5, 0.8, 1, 1.2, 1.5, 2, 5, 10	47	MYZAP
geneset_3949	0.01, 0.05, 0.1, 0.2, 0.5, 0.8, 1, 1.2, 1.5, 2, 5, 10	47	POLR2M
geneset_3949	0.01, 0.05, 0.1, 0.2, 0.5, 0.8, 1, 1.2, 1.5, 2, 5, 10	47	TUFT1
geneset_3950	0.1, 0.5, 0.8, 1, 1.2, 1.5, 2, 10	48	ANLN
geneset_3950	0.1, 0.5, 0.8, 1, 1.2, 1.5, 2, 10	48	RTKN
geneset_3950	0.1, 0.5, 0.8, 1, 1.2, 1.5, 2, 10	48	RTKN2
geneset_3951	0.01, 0.05, 0.1, 0.2, 0.5, 0.8, 1, 1.2, 1.5, 2, 5, 10	48	DHH
geneset_3951	0.01, 0.05, 0.1, 0.2, 0.5, 0.8, 1, 1.2, 1.5, 2, 5, 10	48	IHH
geneset_3951	0.01, 0.05, 0.1, 0.2, 0.5, 0.8, 1, 1.2, 1.5, 2, 5, 10	48	SHH
geneset_3952	0.01, 0.05, 0.5, 0.8, 1, 1.2, 2, 5	48	ITPKA
geneset_3952	0.01, 0.05, 0.5, 0.8, 1, 1.2, 2, 5	48	ITPKB
geneset_3952	0.01, 0.05, 0.5, 0.8, 1, 1.2, 2, 5	48	ITPKC
geneset_3953	0.01, 0.05, 0.1, 0.2, 0.5, 0.8, 1, 1.2, 1.5, 2, 5, 10	48	UAP1
geneset_3953	0.01, 0.05, 0.1, 0.2, 0.5, 0.8, 1, 1.2, 1.5, 2, 5, 10	48	UAP1L1
geneset_3953	0.01, 0.05, 0.1, 0.2, 0.5, 0.8, 1, 1.2, 1.5, 2, 5, 10	48	UGP2
geneset_3954	0.01, 0.05, 0.1, 0.2, 0.5, 0.8, 1, 1.2, 1.5, 2, 5, 10	48	AMPD1
geneset_3954	0.01, 0.05, 0.1, 0.2, 0.5, 0.8, 1, 1.2, 1.5, 2, 5, 10	48	AMPD2
geneset_3954	0.01, 0.05, 0.1, 0.2, 0.5, 0.8, 1, 1.2, 1.5, 2, 5, 10	48	AMPD3
geneset_3955	0.01, 0.05, 0.1, 0.2, 0.5, 0.8, 1, 1.2, 1.5, 2, 5, 10	48	SLC43A1
geneset_3955	0.01, 0.05, 0.1, 0.2, 0.5, 0.8, 1, 1.2, 1.5, 2, 5, 10	48	SLC43A2_1
geneset_3955	0.01, 0.05, 0.1, 0.2, 0.5, 0.8, 1, 1.2, 1.5, 2, 5, 10	48	SLC43A2
geneset_3955	0.01, 0.05, 0.1, 0.2, 0.5, 0.8, 1, 1.2, 1.5, 2, 5, 10	48	SLC43A3
geneset_3956	0.01, 0.05, 0.1, 0.2, 0.5, 0.8, 1, 1.2, 1.5, 2, 5, 10	48	TTC39A
geneset_3956	0.01, 0.05, 0.1, 0.2, 0.5, 0.8, 1, 1.2, 1.5, 2, 5, 10	48	TTC39B
geneset_3956	0.01, 0.05, 0.1, 0.2, 0.5, 0.8, 1, 1.2, 1.5, 2, 5, 10	48	TTC39C
geneset_3957	5, 10	48	CATSPERD
geneset_3957	5, 10	48	CATSPERE
geneset_3957	5, 10	48	DESI1
geneset_3957	5, 10	48	DESI2
geneset_3958	0.01, 0.05, 0.1, 0.2, 0.5, 0.8, 1, 1.2, 1.5, 2, 5, 10	48	CNIH1
geneset_3958	0.01, 0.05, 0.1, 0.2, 0.5, 0.8, 1, 1.2, 1.5, 2, 5, 10	48	CNIH2
geneset_3958	0.01, 0.05, 0.1, 0.2, 0.5, 0.8, 1, 1.2, 1.5, 2, 5, 10	48	CNIH3
geneset_3958	0.01, 0.05, 0.1, 0.2, 0.5, 0.8, 1, 1.2, 1.5, 2, 5, 10	48	CNIH4
geneset_3959	0.01, 0.05, 0.1, 0.2, 0.5, 0.8, 1, 1.2, 1.5, 2, 5, 10	48	FAM117A
geneset_3959	0.01, 0.05, 0.1, 0.2, 0.5, 0.8, 1, 1.2, 1.5, 2, 5, 10	48	FAM117B
geneset_3959	0.01, 0.05, 0.1, 0.2, 0.5, 0.8, 1, 1.2, 1.5, 2, 5, 10	48	GLCCI1
geneset_3960	0.01, 0.05, 0.1, 0.2, 0.5, 0.8, 1, 1.2, 1.5, 2, 5, 10	48	CPPED1
geneset_3960	0.01, 0.05, 0.1, 0.2, 0.5, 0.8, 1, 1.2, 1.5, 2, 5, 10	48	SMPD1
geneset_3960	0.01, 0.05, 0.1, 0.2, 0.5, 0.8, 1, 1.2, 1.5, 2, 5, 10	48	SMPDL3A
geneset_3960	0.01, 0.05, 0.1, 0.2, 0.5, 0.8, 1, 1.2, 1.5, 2, 5, 10	48	SMPDL3B
geneset_3961	0.01, 0.05, 0.1, 0.2, 0.5, 0.8, 1, 1.2, 1.5, 2, 5, 10	48	CTXN1
geneset_3961	0.01, 0.05, 0.1, 0.2, 0.5, 0.8, 1, 1.2, 1.5, 2, 5, 10	48	CTXN2
geneset_3961	0.01, 0.05, 0.1, 0.2, 0.5, 0.8, 1, 1.2, 1.5, 2, 5, 10	48	CTXN3
geneset_3961	0.01, 0.05, 0.1, 0.2, 0.5, 0.8, 1, 1.2, 1.5, 2, 5, 10	48	CTXND1
geneset_3961	0.01, 0.05, 0.1, 0.2, 0.5, 0.8, 1, 1.2, 1.5, 2, 5, 10	48	CTXND2
geneset_3962	0.01, 0.05, 0.1, 0.2, 0.5, 0.8, 1, 1.2, 1.5, 2, 5, 10	48	DNTT
geneset_3962	0.01, 0.05, 0.1, 0.2, 0.5, 0.8, 1, 1.2, 1.5, 2, 5, 10	48	POLB
geneset_3962	0.01, 0.05, 0.1, 0.2, 0.5, 0.8, 1, 1.2, 1.5, 2, 5, 10	48	POLL
geneset_3962	0.01, 0.05, 0.1, 0.2, 0.5, 0.8, 1, 1.2, 1.5, 2, 5, 10	48	POLM
geneset_3963	0.01, 0.05, 0.1, 0.2, 0.5, 0.8, 1, 1.2, 1.5, 2, 5, 10	49	EYA1
geneset_3963	0.01, 0.05, 0.1, 0.2, 0.5, 0.8, 1, 1.2, 1.5, 2, 5, 10	49	EYA2
geneset_3963	0.01, 0.05, 0.1, 0.2, 0.5, 0.8, 1, 1.2, 1.5, 2, 5, 10	49	EYA3
geneset_3963	0.01, 0.05, 0.1, 0.2, 0.5, 0.8, 1, 1.2, 1.5, 2, 5, 10	49	EYA4
geneset_3964	0.01, 0.05, 0.1, 0.2, 0.5, 0.8, 1, 1.2, 1.5, 2, 5, 10	49	NUDC
geneset_3964	0.01, 0.05, 0.1, 0.2, 0.5, 0.8, 1, 1.2, 1.5, 2, 5, 10	49	NUDCD1
geneset_3964	0.01, 0.05, 0.1, 0.2, 0.5, 0.8, 1, 1.2, 1.5, 2, 5, 10	49	NUDCD2
geneset_3964	0.01, 0.05, 0.1, 0.2, 0.5, 0.8, 1, 1.2, 1.5, 2, 5, 10	49	NUDCD3
geneset_3965	10	49	NT5C1A
geneset_3965	10	49	NT5C1B
geneset_3966	0.01, 0.05, 0.1, 0.2, 0.5, 0.8, 1, 1.2, 1.5, 2, 5, 10	49	TMEM63A
geneset_3966	0.01, 0.05, 0.1, 0.2, 0.5, 0.8, 1, 1.2, 1.5, 2, 5, 10	49	TMEM63B
geneset_3966	0.01, 0.05, 0.1, 0.2, 0.5, 0.8, 1, 1.2, 1.5, 2, 5, 10	49	TMEM63C
geneset_3967	0.01, 0.05, 0.1, 0.2, 0.5, 0.8, 1, 1.2, 1.5, 2, 5, 10	49	LSM3
geneset_3967	0.01, 0.05, 0.1, 0.2, 0.5, 0.8, 1, 1.2, 1.5, 2, 5, 10	49	LSM5
geneset_3967	0.01, 0.05, 0.1, 0.2, 0.5, 0.8, 1, 1.2, 1.5, 2, 5, 10	49	SNRPD2
geneset_3967	0.01, 0.05, 0.1, 0.2, 0.5, 0.8, 1, 1.2, 1.5, 2, 5, 10	49	SNRPE
geneset_3968	0.01, 0.05, 0.1, 0.2, 0.5, 0.8, 1, 1.2, 1.5, 2, 5, 10	49	DNAL4
geneset_3968	0.01, 0.05, 0.1, 0.2, 0.5, 0.8, 1, 1.2, 1.5, 2, 5, 10	49	DYNLL1
geneset_3968	0.01, 0.05, 0.1, 0.2, 0.5, 0.8, 1, 1.2, 1.5, 2, 5, 10	49	DYNLL2
geneset_3969	0.01, 0.05, 0.1, 0.2, 0.5, 0.8, 1, 1.2, 1.5, 2, 5, 10	49	SMG5
geneset_3969	0.01, 0.05, 0.1, 0.2, 0.5, 0.8, 1, 1.2, 1.5, 2, 5, 10	49	SMG6
geneset_3969	0.01, 0.05, 0.1, 0.2, 0.5, 0.8, 1, 1.2, 1.5, 2, 5, 10	49	SMG7
geneset_3969	0.01, 0.05, 0.1, 0.2, 0.5, 0.8, 1, 1.2, 1.5, 2, 5, 10	49	SWT1
geneset_3970	0.8, 1.2, 1.5, 2, 5, 10	49	CAV1
geneset_3970	0.8, 1.2, 1.5, 2, 5, 10	49	CAV2
geneset_3970	0.8, 1.2, 1.5, 2, 5, 10	49	CAV3
geneset_3971	0.01, 0.05, 0.1, 0.2, 0.5, 0.8, 1, 1.2, 1.5, 2, 5, 10	49	ZSWIM4_1
geneset_3971	0.01, 0.05, 0.1, 0.2, 0.5, 0.8, 1, 1.2, 1.5, 2, 5, 10	49	ZSWIM4
geneset_3971	0.01, 0.05, 0.1, 0.2, 0.5, 0.8, 1, 1.2, 1.5, 2, 5, 10	49	ZSWIM5
geneset_3971	0.01, 0.05, 0.1, 0.2, 0.5, 0.8, 1, 1.2, 1.5, 2, 5, 10	49	ZSWIM6
geneset_3971	0.01, 0.05, 0.1, 0.2, 0.5, 0.8, 1, 1.2, 1.5, 2, 5, 10	49	ZSWIM8
geneset_3972	0.01, 0.05, 0.2, 5, 10	49	SLC46A1
geneset_3972	0.01, 0.05, 0.2, 5, 10	49	SLC46A2
geneset_3972	0.01, 0.05, 0.2, 5, 10	49	SLC46A3
geneset_3973	0.01, 0.05, 0.1, 0.2, 0.5, 0.8, 1, 1.2, 1.5, 2, 5, 10	49	DBT
geneset_3973	0.01, 0.05, 0.1, 0.2, 0.5, 0.8, 1, 1.2, 1.5, 2, 5, 10	49	DLAT
geneset_3973	0.01, 0.05, 0.1, 0.2, 0.5, 0.8, 1, 1.2, 1.5, 2, 5, 10	49	DLST
geneset_3973	0.01, 0.05, 0.1, 0.2, 0.5, 0.8, 1, 1.2, 1.5, 2, 5, 10	49	PDHX
geneset_3974	0.01, 0.05, 0.1, 0.2, 0.5, 0.8, 1, 1.2, 1.5, 2, 5, 10	49	EDN1
geneset_3974	0.01, 0.05, 0.1, 0.2, 0.5, 0.8, 1, 1.2, 1.5, 2, 5, 10	49	EDN2
geneset_3974	0.01, 0.05, 0.1, 0.2, 0.5, 0.8, 1, 1.2, 1.5, 2, 5, 10	49	EDN3
geneset_3975	0.01, 0.05, 0.1, 0.2, 0.5, 0.8, 1, 1.2, 1.5, 2, 5, 10	49	ALMS1_1
geneset_3975	0.01, 0.05, 0.1, 0.2, 0.5, 0.8, 1, 1.2, 1.5, 2, 5, 10	49	ALMS1
geneset_3975	0.01, 0.05, 0.1, 0.2, 0.5, 0.8, 1, 1.2, 1.5, 2, 5, 10	49	C10orf90
geneset_3975	0.01, 0.05, 0.1, 0.2, 0.5, 0.8, 1, 1.2, 1.5, 2, 5, 10	49	CEP295
geneset_3975	0.01, 0.05, 0.1, 0.2, 0.5, 0.8, 1, 1.2, 1.5, 2, 5, 10	49	CEP295NL
geneset_3976	0.01, 0.05, 0.1, 0.2, 0.5, 0.8, 1, 1.2, 1.5, 2, 5, 10	49	BBOF1
geneset_3976	0.01, 0.05, 0.1, 0.2, 0.5, 0.8, 1, 1.2, 1.5, 2, 5, 10	49	CCDC121
geneset_3976	0.01, 0.05, 0.1, 0.2, 0.5, 0.8, 1, 1.2, 1.5, 2, 5, 10	49	CCDC166_1
geneset_3976	0.01, 0.05, 0.1, 0.2, 0.5, 0.8, 1, 1.2, 1.5, 2, 5, 10	49	CCDC166
geneset_3976	0.01, 0.05, 0.1, 0.2, 0.5, 0.8, 1, 1.2, 1.5, 2, 5, 10	49	CFAP157
geneset_3977	0.01, 0.05, 0.1, 0.2, 0.5, 0.8, 1, 1.2, 1.5, 2, 5, 10	49	CD36
geneset_3977	0.01, 0.05, 0.1, 0.2, 0.5, 0.8, 1, 1.2, 1.5, 2, 5, 10	49	SCARB1
geneset_3977	0.01, 0.05, 0.1, 0.2, 0.5, 0.8, 1, 1.2, 1.5, 2, 5, 10	49	SCARB2
geneset_3978	0.1, 0.2, 1.5, 2, 5, 10	49	PHTF1
geneset_3978	0.1, 0.2, 1.5, 2, 5, 10	49	PHTF2
geneset_3978	0.1, 0.2, 1.5, 2, 5, 10	49	RSBN1
geneset_3978	0.1, 0.2, 1.5, 2, 5, 10	49	RSBN1L
geneset_3979	0.01, 0.5, 0.8, 1, 1.2, 1.5, 5, 10	49	OXLD1
geneset_3979	0.01, 0.5, 0.8, 1, 1.2, 1.5, 5, 10	49	PDE6G
geneset_3979	0.01, 0.5, 0.8, 1, 1.2, 1.5, 5, 10	49	PDE6H
geneset_3980	0.01, 0.05, 0.1, 0.2, 0.5, 0.8, 1, 1.2, 1.5, 2, 5, 10	49	NECAB1
geneset_3980	0.01, 0.05, 0.1, 0.2, 0.5, 0.8, 1, 1.2, 1.5, 2, 5, 10	49	NECAB2
geneset_3980	0.01, 0.05, 0.1, 0.2, 0.5, 0.8, 1, 1.2, 1.5, 2, 5, 10	49	NECAB3
geneset_3980	0.01, 0.05, 0.1, 0.2, 0.5, 0.8, 1, 1.2, 1.5, 2, 5, 10	49	TMEM64
geneset_3981	0.01, 0.05, 0.1, 0.2, 0.5, 0.8, 1, 1.2, 1.5, 2, 5, 10	50	GLYAT
geneset_3981	0.01, 0.05, 0.1, 0.2, 0.5, 0.8, 1, 1.2, 1.5, 2, 5, 10	50	GLYATL1
geneset_3981	0.01, 0.05, 0.1, 0.2, 0.5, 0.8, 1, 1.2, 1.5, 2, 5, 10	50	GLYATL1B
geneset_3981	0.01, 0.05, 0.1, 0.2, 0.5, 0.8, 1, 1.2, 1.5, 2, 5, 10	50	GLYATL2
geneset_3981	0.01, 0.05, 0.1, 0.2, 0.5, 0.8, 1, 1.2, 1.5, 2, 5, 10	50	GLYATL3
geneset_3982	0.8, 1, 1.2, 1.5, 2, 5, 10	50	SDC1
geneset_3982	0.8, 1, 1.2, 1.5, 2, 5, 10	50	SDC2
geneset_3982	0.8, 1, 1.2, 1.5, 2, 5, 10	50	SDC3
geneset_3982	0.8, 1, 1.2, 1.5, 2, 5, 10	50	SDC4
geneset_3983	0.01, 0.05, 0.1, 0.2, 0.5, 0.8, 1, 1.2, 1.5, 2, 5, 10	50	CENPS
geneset_3983	0.01, 0.05, 0.1, 0.2, 0.5, 0.8, 1, 1.2, 1.5, 2, 5, 10	50	CENPS-CORT
geneset_3983	0.01, 0.05, 0.1, 0.2, 0.5, 0.8, 1, 1.2, 1.5, 2, 5, 10	50	CORT
geneset_3983	0.01, 0.05, 0.1, 0.2, 0.5, 0.8, 1, 1.2, 1.5, 2, 5, 10	50	SST
geneset_3984	0.5, 1, 1.2	50	EEF1AKMT1
geneset_3984	0.5, 1, 1.2	50	RANBP17
geneset_3984	0.5, 1, 1.2	50	XPO4
geneset_3984	0.5, 1, 1.2	50	XPO7
geneset_3985	0.01, 0.05, 0.1, 0.2, 0.5, 0.8, 1, 1.2, 1.5, 2, 5, 10	50	CDCA4
geneset_3985	0.01, 0.05, 0.1, 0.2, 0.5, 0.8, 1, 1.2, 1.5, 2, 5, 10	50	SERTAD1
geneset_3985	0.01, 0.05, 0.1, 0.2, 0.5, 0.8, 1, 1.2, 1.5, 2, 5, 10	50	SERTAD2
geneset_3985	0.01, 0.05, 0.1, 0.2, 0.5, 0.8, 1, 1.2, 1.5, 2, 5, 10	50	SERTAD3
geneset_3986	10	50	PRPF38B
geneset_3986	10	50	STX10
geneset_3986	10	50	STX6
geneset_3986	10	50	STX8
geneset_3987	0.01, 0.05, 0.1, 0.2, 0.5, 0.8, 1, 1.2, 1.5, 2, 5, 10	50	YIPF4
geneset_3987	0.01, 0.05, 0.1, 0.2, 0.5, 0.8, 1, 1.2, 1.5, 2, 5, 10	50	YIPF5
geneset_3987	0.01, 0.05, 0.1, 0.2, 0.5, 0.8, 1, 1.2, 1.5, 2, 5, 10	50	YIPF6
geneset_3987	0.01, 0.05, 0.1, 0.2, 0.5, 0.8, 1, 1.2, 1.5, 2, 5, 10	50	YIPF7
geneset_3988	0.01, 0.05, 0.1, 0.2, 0.5, 0.8, 1, 1.2, 1.5, 2, 5, 10	51	HR
geneset_3988	0.01, 0.05, 0.1, 0.2, 0.5, 0.8, 1, 1.2, 1.5, 2, 5, 10	51	JMJD1C
geneset_3988	0.01, 0.05, 0.1, 0.2, 0.5, 0.8, 1, 1.2, 1.5, 2, 5, 10	51	KDM3A
geneset_3988	0.01, 0.05, 0.1, 0.2, 0.5, 0.8, 1, 1.2, 1.5, 2, 5, 10	51	KDM3B
geneset_3988	0.01, 0.05, 0.1, 0.2, 0.5, 0.8, 1, 1.2, 1.5, 2, 5, 10	51	NUDT18
geneset_3989	0.05, 0.1, 0.2, 0.5, 0.8, 1, 1.2, 1.5, 2, 5	51	POLA2
geneset_3989	0.05, 0.1, 0.2, 0.5, 0.8, 1, 1.2, 1.5, 2, 5	51	RMDN1
geneset_3989	0.05, 0.1, 0.2, 0.5, 0.8, 1, 1.2, 1.5, 2, 5	51	RMDN2
geneset_3989	0.05, 0.1, 0.2, 0.5, 0.8, 1, 1.2, 1.5, 2, 5	51	RMDN3
geneset_3990	0.1, 0.2, 0.5, 0.8, 1, 1.5, 2, 5, 10	51	ACE
geneset_3990	0.1, 0.2, 0.5, 0.8, 1, 1.5, 2, 5, 10	51	ACE2
geneset_3990	0.1, 0.2, 0.5, 0.8, 1, 1.5, 2, 5, 10	51	CLTRN
geneset_3990	0.1, 0.2, 0.5, 0.8, 1, 1.5, 2, 5, 10	51	CXorf38
geneset_3991	0.01, 0.1, 0.8	51	GPR107
geneset_3991	0.01, 0.1, 0.8	51	GPR108
geneset_3991	0.01, 0.1, 0.8	51	TMEM87A
geneset_3991	0.01, 0.1, 0.8	51	TMEM87B
geneset_3992	0.01, 0.05, 0.1, 0.2, 0.5, 0.8, 1, 1.2, 1.5	51	ATG4A
geneset_3992	0.01, 0.05, 0.1, 0.2, 0.5, 0.8, 1, 1.2, 1.5	51	ATG4B
geneset_3992	0.01, 0.05, 0.1, 0.2, 0.5, 0.8, 1, 1.2, 1.5	51	ATG4C
geneset_3992	0.01, 0.05, 0.1, 0.2, 0.5, 0.8, 1, 1.2, 1.5	51	ATG4D
geneset_3993	0.01, 0.05, 0.1, 0.2, 0.5, 0.8, 1, 1.2, 1.5, 2, 5, 10	51	TEX28
geneset_3993	0.01, 0.05, 0.1, 0.2, 0.5, 0.8, 1, 1.2, 1.5, 2, 5, 10	51	TMCC1
geneset_3993	0.01, 0.05, 0.1, 0.2, 0.5, 0.8, 1, 1.2, 1.5, 2, 5, 10	51	TMCC2
geneset_3993	0.01, 0.05, 0.1, 0.2, 0.5, 0.8, 1, 1.2, 1.5, 2, 5, 10	51	TMCC3
geneset_3994	0.01, 0.05, 0.1, 0.2, 0.5, 0.8, 1, 1.2, 1.5, 2, 5, 10	51	MTAP
geneset_3994	0.01, 0.05, 0.1, 0.2, 0.5, 0.8, 1, 1.2, 1.5, 2, 5, 10	51	PNP_1
geneset_3994	0.01, 0.05, 0.1, 0.2, 0.5, 0.8, 1, 1.2, 1.5, 2, 5, 10	51	PNP
geneset_3995	0.01, 0.2, 0.5, 0.8, 1, 1.2, 1.5, 2, 5, 10	51	PANK1
geneset_3995	0.01, 0.2, 0.5, 0.8, 1, 1.2, 1.5, 2, 5, 10	51	PANK2
geneset_3995	0.01, 0.2, 0.5, 0.8, 1, 1.2, 1.5, 2, 5, 10	51	PANK3
geneset_3995	0.01, 0.2, 0.5, 0.8, 1, 1.2, 1.5, 2, 5, 10	51	PANK4_1
geneset_3995	0.01, 0.2, 0.5, 0.8, 1, 1.2, 1.5, 2, 5, 10	51	PANK4
geneset_3996	5, 10	51	C6orf163
geneset_3996	5, 10	51	CCDC126
geneset_3996	5, 10	51	MGAT5
geneset_3996	5, 10	51	MGAT5B
geneset_3997	0.01, 0.05, 0.1, 0.2, 0.5, 0.8, 1, 1.2, 1.5, 2, 5, 10	51	SNAP23
geneset_3997	0.01, 0.05, 0.1, 0.2, 0.5, 0.8, 1, 1.2, 1.5, 2, 5, 10	51	SNAP25
geneset_3997	0.01, 0.05, 0.1, 0.2, 0.5, 0.8, 1, 1.2, 1.5, 2, 5, 10	51	SNAP29
geneset_3998	0.01, 0.05, 0.1, 0.2, 0.5, 0.8, 1, 1.2, 1.5, 2, 5, 10	51	HMBOX1
geneset_3998	0.01, 0.05, 0.1, 0.2, 0.5, 0.8, 1, 1.2, 1.5, 2, 5, 10	51	HNF1A
geneset_3998	0.01, 0.05, 0.1, 0.2, 0.5, 0.8, 1, 1.2, 1.5, 2, 5, 10	51	HNF1B_1
geneset_3998	0.01, 0.05, 0.1, 0.2, 0.5, 0.8, 1, 1.2, 1.5, 2, 5, 10	51	HNF1B
geneset_3999	0.01, 0.05, 0.1, 0.2, 0.5, 0.8, 1, 1.2, 1.5, 2, 5, 10	51	LOC107986375
geneset_3999	0.01, 0.05, 0.1, 0.2, 0.5, 0.8, 1, 1.2, 1.5, 2, 5, 10	51	TMSB10
geneset_3999	0.01, 0.05, 0.1, 0.2, 0.5, 0.8, 1, 1.2, 1.5, 2, 5, 10	51	TMSB15A
geneset_3999	0.01, 0.05, 0.1, 0.2, 0.5, 0.8, 1, 1.2, 1.5, 2, 5, 10	51	TMSB15B
geneset_3999	0.01, 0.05, 0.1, 0.2, 0.5, 0.8, 1, 1.2, 1.5, 2, 5, 10	51	TMSB15C
geneset_3999	0.01, 0.05, 0.1, 0.2, 0.5, 0.8, 1, 1.2, 1.5, 2, 5, 10	51	TMSB4X
geneset_3999	0.01, 0.05, 0.1, 0.2, 0.5, 0.8, 1, 1.2, 1.5, 2, 5, 10	51	TMSB4Y
geneset_4000	0.01, 0.05, 0.1, 0.2, 0.5, 0.8, 1, 1.2, 1.5, 2, 5, 10	51	GSDMA
geneset_4000	0.01, 0.05, 0.1, 0.2, 0.5, 0.8, 1, 1.2, 1.5, 2, 5, 10	51	GSDMB
geneset_4000	0.01, 0.05, 0.1, 0.2, 0.5, 0.8, 1, 1.2, 1.5, 2, 5, 10	51	GSDMC_1
geneset_4000	0.01, 0.05, 0.1, 0.2, 0.5, 0.8, 1, 1.2, 1.5, 2, 5, 10	51	GSDMC
geneset_4000	0.01, 0.05, 0.1, 0.2, 0.5, 0.8, 1, 1.2, 1.5, 2, 5, 10	51	GSDMD_1
geneset_4000	0.01, 0.05, 0.1, 0.2, 0.5, 0.8, 1, 1.2, 1.5, 2, 5, 10	51	GSDMD
geneset_4000	0.01, 0.05, 0.1, 0.2, 0.5, 0.8, 1, 1.2, 1.5, 2, 5, 10	51	GSDME
geneset_4000	0.01, 0.05, 0.1, 0.2, 0.5, 0.8, 1, 1.2, 1.5, 2, 5, 10	51	PJVK
geneset_4001	0.5, 0.8, 1, 1.2, 1.5, 2, 5, 10	52	ID1
geneset_4001	0.5, 0.8, 1, 1.2, 1.5, 2, 5, 10	52	ID2
geneset_4001	0.5, 0.8, 1, 1.2, 1.5, 2, 5, 10	52	ID3_1
geneset_4001	0.5, 0.8, 1, 1.2, 1.5, 2, 5, 10	52	ID3
geneset_4001	0.5, 0.8, 1, 1.2, 1.5, 2, 5, 10	52	ID4
geneset_4002	5, 10	52	SLC35B1
geneset_4002	5, 10	52	SLC35B2
geneset_4002	5, 10	52	SLC35B3
geneset_4002	5, 10	52	SLC35B4
geneset_4003	0.05, 0.1, 0.2, 0.5, 0.8, 1, 1.2, 1.5, 2	52	ADSL
geneset_4003	0.05, 0.1, 0.2, 0.5, 0.8, 1, 1.2, 1.5, 2	52	CFAP184
geneset_4003	0.05, 0.1, 0.2, 0.5, 0.8, 1, 1.2, 1.5, 2	52	CFAP263
geneset_4003	0.05, 0.1, 0.2, 0.5, 0.8, 1, 1.2, 1.5, 2	52	FH
geneset_4004	0.01, 0.05, 0.1, 0.2, 0.5, 0.8, 1, 1.2, 1.5, 2, 5, 10	52	B3GAT1
geneset_4004	0.01, 0.05, 0.1, 0.2, 0.5, 0.8, 1, 1.2, 1.5, 2, 5, 10	52	B3GAT2
geneset_4004	0.01, 0.05, 0.1, 0.2, 0.5, 0.8, 1, 1.2, 1.5, 2, 5, 10	52	B3GAT3
geneset_4005	0.01, 0.05, 0.1, 0.2, 0.5, 0.8, 1, 1.2, 1.5, 2, 5, 10	52	FAM110A
geneset_4005	0.01, 0.05, 0.1, 0.2, 0.5, 0.8, 1, 1.2, 1.5, 2, 5, 10	52	FAM110B
geneset_4005	0.01, 0.05, 0.1, 0.2, 0.5, 0.8, 1, 1.2, 1.5, 2, 5, 10	52	FAM110C
geneset_4005	0.01, 0.05, 0.1, 0.2, 0.5, 0.8, 1, 1.2, 1.5, 2, 5, 10	52	FAM110D
geneset_4006	0.01, 0.05, 0.1, 0.2, 0.5, 0.8, 1, 1.2, 1.5, 2, 5, 10	52	PPP2R1A
geneset_4006	0.01, 0.05, 0.1, 0.2, 0.5, 0.8, 1, 1.2, 1.5, 2, 5, 10	52	PPP2R1B
geneset_4006	0.01, 0.05, 0.1, 0.2, 0.5, 0.8, 1, 1.2, 1.5, 2, 5, 10	52	PPP4R1
geneset_4006	0.01, 0.05, 0.1, 0.2, 0.5, 0.8, 1, 1.2, 1.5, 2, 5, 10	52	PPP4R4_1
geneset_4006	0.01, 0.05, 0.1, 0.2, 0.5, 0.8, 1, 1.2, 1.5, 2, 5, 10	52	PPP4R4
geneset_4007	0.01, 0.05, 0.1, 0.2, 0.5, 0.8, 1, 1.2, 1.5, 2, 5, 10	52	DCT
geneset_4007	0.01, 0.05, 0.1, 0.2, 0.5, 0.8, 1, 1.2, 1.5, 2, 5, 10	52	GLDC
geneset_4007	0.01, 0.05, 0.1, 0.2, 0.5, 0.8, 1, 1.2, 1.5, 2, 5, 10	52	TYR
geneset_4007	0.01, 0.05, 0.1, 0.2, 0.5, 0.8, 1, 1.2, 1.5, 2, 5, 10	52	TYRP1
geneset_4008	0.01, 0.05, 0.1, 0.2, 0.5, 0.8, 1, 1.2, 1.5, 2, 5, 10	52	NPPA
geneset_4008	0.01, 0.05, 0.1, 0.2, 0.5, 0.8, 1, 1.2, 1.5, 2, 5, 10	52	NPPB
geneset_4008	0.01, 0.05, 0.1, 0.2, 0.5, 0.8, 1, 1.2, 1.5, 2, 5, 10	52	NPPC
geneset_4009	0.01, 0.05, 0.1, 0.2, 0.5, 0.8, 1, 1.2, 1.5, 2, 5, 10	52	MAP2
geneset_4009	0.01, 0.05, 0.1, 0.2, 0.5, 0.8, 1, 1.2, 1.5, 2, 5, 10	52	MAP4
geneset_4009	0.01, 0.05, 0.1, 0.2, 0.5, 0.8, 1, 1.2, 1.5, 2, 5, 10	52	MAPT_1
geneset_4009	0.01, 0.05, 0.1, 0.2, 0.5, 0.8, 1, 1.2, 1.5, 2, 5, 10	52	MAPT_2
geneset_4009	0.01, 0.05, 0.1, 0.2, 0.5, 0.8, 1, 1.2, 1.5, 2, 5, 10	52	MAPT
geneset_4010	0.1	52	PRPS1
geneset_4010	0.1	52	PRPS1L1
geneset_4010	0.1	52	PRPS2
geneset_4010	0.1	52	PRPSAP1
geneset_4010	0.1	52	PRPSAP2
geneset_4011	0.05, 0.1, 0.2, 0.8, 1, 1.5, 2, 5	52	C22orf15_1
geneset_4011	0.05, 0.1, 0.2, 0.8, 1, 1.5, 2, 5	52	C22orf15
geneset_4011	0.05, 0.1, 0.2, 0.8, 1, 1.5, 2, 5	52	CXorf65
geneset_4011	0.05, 0.1, 0.2, 0.8, 1, 1.5, 2, 5	52	RCSD1
geneset_4011	0.05, 0.1, 0.2, 0.8, 1, 1.5, 2, 5	52	WASHC2A
geneset_4011	0.05, 0.1, 0.2, 0.8, 1, 1.5, 2, 5	52	WASHC2C
geneset_4012	0.05, 0.1, 0.2, 0.8, 1, 1.2, 1.5, 2, 10	52	PCMT1
geneset_4012	0.05, 0.1, 0.2, 0.8, 1, 1.2, 1.5, 2, 10	52	PCMTD1
geneset_4012	0.05, 0.1, 0.2, 0.8, 1, 1.2, 1.5, 2, 10	52	PCMTD2_1
geneset_4012	0.05, 0.1, 0.2, 0.8, 1, 1.2, 1.5, 2, 10	52	PCMTD2
geneset_4013	0.01, 0.05, 0.1, 0.2, 0.5, 0.8, 1, 1.2, 1.5, 2, 5, 10	52	LIPA
geneset_4013	0.01, 0.05, 0.1, 0.2, 0.5, 0.8, 1, 1.2, 1.5, 2, 5, 10	52	LIPF
geneset_4013	0.01, 0.05, 0.1, 0.2, 0.5, 0.8, 1, 1.2, 1.5, 2, 5, 10	52	LIPJ
geneset_4013	0.01, 0.05, 0.1, 0.2, 0.5, 0.8, 1, 1.2, 1.5, 2, 5, 10	52	LIPK
geneset_4013	0.01, 0.05, 0.1, 0.2, 0.5, 0.8, 1, 1.2, 1.5, 2, 5, 10	52	LIPM
geneset_4013	0.01, 0.05, 0.1, 0.2, 0.5, 0.8, 1, 1.2, 1.5, 2, 5, 10	52	LIPN
geneset_4014	0.01, 0.05, 0.1, 0.2, 0.5, 0.8, 1, 1.2, 1.5, 2, 5, 10	52	TEAD1
geneset_4014	0.01, 0.05, 0.1, 0.2, 0.5, 0.8, 1, 1.2, 1.5, 2, 5, 10	52	TEAD2
geneset_4014	0.01, 0.05, 0.1, 0.2, 0.5, 0.8, 1, 1.2, 1.5, 2, 5, 10	52	TEAD3
geneset_4014	0.01, 0.05, 0.1, 0.2, 0.5, 0.8, 1, 1.2, 1.5, 2, 5, 10	52	TEAD4
geneset_4015	0.01, 0.05, 0.1, 0.2, 0.5, 0.8, 1, 1.2, 1.5, 2, 5, 10	53	DPP7
geneset_4015	0.01, 0.05, 0.1, 0.2, 0.5, 0.8, 1, 1.2, 1.5, 2, 5, 10	53	NAF1
geneset_4015	0.01, 0.05, 0.1, 0.2, 0.5, 0.8, 1, 1.2, 1.5, 2, 5, 10	53	PRCP
geneset_4015	0.01, 0.05, 0.1, 0.2, 0.5, 0.8, 1, 1.2, 1.5, 2, 5, 10	53	PRSS16
geneset_4016	10	53	FBXO3
geneset_4016	10	53	FBXW12
geneset_4016	10	53	POLDIP2
geneset_4017	0.01, 0.05, 0.1, 0.2, 0.5, 0.8, 1, 1.2, 1.5, 2, 5, 10	53	PRR18
geneset_4017	0.01, 0.05, 0.1, 0.2, 0.5, 0.8, 1, 1.2, 1.5, 2, 5, 10	53	SFT2D1
geneset_4017	0.01, 0.05, 0.1, 0.2, 0.5, 0.8, 1, 1.2, 1.5, 2, 5, 10	53	SFT2D2
geneset_4017	0.01, 0.05, 0.1, 0.2, 0.5, 0.8, 1, 1.2, 1.5, 2, 5, 10	53	SFT2D3
geneset_4018	0.01, 0.05, 0.1, 0.2, 0.5, 0.8, 1, 1.2, 1.5, 2, 5, 10	53	SAMD4A
geneset_4018	0.01, 0.05, 0.1, 0.2, 0.5, 0.8, 1, 1.2, 1.5, 2, 5, 10	53	SAMD4B_1
geneset_4018	0.01, 0.05, 0.1, 0.2, 0.5, 0.8, 1, 1.2, 1.5, 2, 5, 10	53	SAMD4B
geneset_4018	0.01, 0.05, 0.1, 0.2, 0.5, 0.8, 1, 1.2, 1.5, 2, 5, 10	53	ZCCHC14
geneset_4018	0.01, 0.05, 0.1, 0.2, 0.5, 0.8, 1, 1.2, 1.5, 2, 5, 10	53	ZCCHC2
geneset_4019	0.01, 0.05, 0.1, 0.2, 0.5, 0.8, 1, 1.2, 1.5, 2, 5, 10	53	CHRAC1
geneset_4019	0.01, 0.05, 0.1, 0.2, 0.5, 0.8, 1, 1.2, 1.5, 2, 5, 10	53	DRAP1
geneset_4019	0.01, 0.05, 0.1, 0.2, 0.5, 0.8, 1, 1.2, 1.5, 2, 5, 10	53	NFYC
geneset_4019	0.01, 0.05, 0.1, 0.2, 0.5, 0.8, 1, 1.2, 1.5, 2, 5, 10	53	POLE4
geneset_4020	5, 10	53	NDRG1
geneset_4020	5, 10	53	NDRG2
geneset_4020	5, 10	53	NDRG3
geneset_4020	5, 10	53	NDRG4
geneset_4021	0.01, 0.1, 0.2, 0.5, 0.8, 1, 1.2, 1.5, 2, 5, 10	53	TP53
geneset_4021	0.01, 0.1, 0.2, 0.5, 0.8, 1, 1.2, 1.5, 2, 5, 10	53	TP63
geneset_4021	0.01, 0.1, 0.2, 0.5, 0.8, 1, 1.2, 1.5, 2, 5, 10	53	TP73
geneset_4021	0.01, 0.1, 0.2, 0.5, 0.8, 1, 1.2, 1.5, 2, 5, 10	53	TRMT44
geneset_4022	0.5	53	MBNL1
geneset_4022	0.5	53	MBNL2
geneset_4022	0.5	53	MBNL3
geneset_4022	0.5	53	ZC3H10
geneset_4023	10	53	SAT1
geneset_4023	10	53	SAT2
geneset_4023	10	53	SATL1
geneset_4024	0.01, 0.05, 0.1, 0.2, 0.5, 0.8, 1, 1.2, 1.5, 2, 5, 10	54	NFIA
geneset_4024	0.01, 0.05, 0.1, 0.2, 0.5, 0.8, 1, 1.2, 1.5, 2, 5, 10	54	NFIB
geneset_4024	0.01, 0.05, 0.1, 0.2, 0.5, 0.8, 1, 1.2, 1.5, 2, 5, 10	54	NFIC
geneset_4024	0.01, 0.05, 0.1, 0.2, 0.5, 0.8, 1, 1.2, 1.5, 2, 5, 10	54	NFIX
geneset_4025	0.01, 0.05, 0.1, 0.2, 0.5, 0.8, 1, 1.2, 1.5, 2, 5, 10	54	INSL3
geneset_4025	0.01, 0.05, 0.1, 0.2, 0.5, 0.8, 1, 1.2, 1.5, 2, 5, 10	54	INSL5
geneset_4025	0.01, 0.05, 0.1, 0.2, 0.5, 0.8, 1, 1.2, 1.5, 2, 5, 10	54	INSL6
geneset_4025	0.01, 0.05, 0.1, 0.2, 0.5, 0.8, 1, 1.2, 1.5, 2, 5, 10	54	RLN1
geneset_4025	0.01, 0.05, 0.1, 0.2, 0.5, 0.8, 1, 1.2, 1.5, 2, 5, 10	54	RLN2
geneset_4025	0.01, 0.05, 0.1, 0.2, 0.5, 0.8, 1, 1.2, 1.5, 2, 5, 10	54	RLN3_1
geneset_4025	0.01, 0.05, 0.1, 0.2, 0.5, 0.8, 1, 1.2, 1.5, 2, 5, 10	54	RLN3
geneset_4026	0.01, 0.05, 0.1, 0.2, 0.5, 0.8, 1, 1.2, 1.5, 2, 5, 10	54	TCF12
geneset_4026	0.01, 0.05, 0.1, 0.2, 0.5, 0.8, 1, 1.2, 1.5, 2, 5, 10	54	TCF3
geneset_4026	0.01, 0.05, 0.1, 0.2, 0.5, 0.8, 1, 1.2, 1.5, 2, 5, 10	54	TCF4
geneset_4027	0.01, 0.05, 0.1, 0.2, 0.5, 0.8, 1, 1.2, 1.5, 2, 5, 10	54	CAVIN1
geneset_4027	0.01, 0.05, 0.1, 0.2, 0.5, 0.8, 1, 1.2, 1.5, 2, 5, 10	54	CAVIN2
geneset_4027	0.01, 0.05, 0.1, 0.2, 0.5, 0.8, 1, 1.2, 1.5, 2, 5, 10	54	CAVIN3
geneset_4027	0.01, 0.05, 0.1, 0.2, 0.5, 0.8, 1, 1.2, 1.5, 2, 5, 10	54	CAVIN4
geneset_4028	0.1, 0.2, 0.5, 0.8, 1, 1.2, 1.5, 2, 5, 10	54	WDR45_1
geneset_4028	0.1, 0.2, 0.5, 0.8, 1, 1.2, 1.5, 2, 5, 10	54	WDR45
geneset_4028	0.1, 0.2, 0.5, 0.8, 1, 1.2, 1.5, 2, 5, 10	54	WDR45B
geneset_4028	0.1, 0.2, 0.5, 0.8, 1, 1.2, 1.5, 2, 5, 10	54	WIPI1
geneset_4028	0.1, 0.2, 0.5, 0.8, 1, 1.2, 1.5, 2, 5, 10	54	WIPI2
geneset_4029	0.05, 0.2, 0.5, 0.8, 1, 1.2, 1.5, 2, 5, 10	54	ARTN
geneset_4029	0.05, 0.2, 0.5, 0.8, 1, 1.2, 1.5, 2, 5, 10	54	GDNF
geneset_4029	0.05, 0.2, 0.5, 0.8, 1, 1.2, 1.5, 2, 5, 10	54	NRTN_1
geneset_4029	0.05, 0.2, 0.5, 0.8, 1, 1.2, 1.5, 2, 5, 10	54	NRTN
geneset_4029	0.05, 0.2, 0.5, 0.8, 1, 1.2, 1.5, 2, 5, 10	54	PSPN
geneset_4030	10	54	CLCA1
geneset_4030	10	54	CLCA2
geneset_4030	10	54	CLCA4
geneset_4031	0.01, 0.05, 0.1, 0.2, 0.5, 0.8, 1, 1.2, 1.5, 2, 5, 10	55	DIP2A
geneset_4031	0.01, 0.05, 0.1, 0.2, 0.5, 0.8, 1, 1.2, 1.5, 2, 5, 10	55	DIP2B
geneset_4031	0.01, 0.05, 0.1, 0.2, 0.5, 0.8, 1, 1.2, 1.5, 2, 5, 10	55	DIP2C
geneset_4032	0.01, 0.05, 0.1, 0.2, 0.5, 0.8, 1, 1.2, 1.5, 2, 5, 10	55	TTYH1_1
geneset_4032	0.01, 0.05, 0.1, 0.2, 0.5, 0.8, 1, 1.2, 1.5, 2, 5, 10	55	TTYH1_2
geneset_4032	0.01, 0.05, 0.1, 0.2, 0.5, 0.8, 1, 1.2, 1.5, 2, 5, 10	55	TTYH1_3
geneset_4032	0.01, 0.05, 0.1, 0.2, 0.5, 0.8, 1, 1.2, 1.5, 2, 5, 10	55	TTYH1
geneset_4032	0.01, 0.05, 0.1, 0.2, 0.5, 0.8, 1, 1.2, 1.5, 2, 5, 10	55	TTYH2
geneset_4032	0.01, 0.05, 0.1, 0.2, 0.5, 0.8, 1, 1.2, 1.5, 2, 5, 10	55	TTYH3
geneset_4033	0.1, 0.2, 0.5, 0.8, 1, 1.2, 1.5, 2, 5, 10	55	PPP1R14A
geneset_4033	0.1, 0.2, 0.5, 0.8, 1, 1.2, 1.5, 2, 5, 10	55	PPP1R14B
geneset_4033	0.1, 0.2, 0.5, 0.8, 1, 1.2, 1.5, 2, 5, 10	55	PPP1R14C
geneset_4033	0.1, 0.2, 0.5, 0.8, 1, 1.2, 1.5, 2, 5, 10	55	PPP1R14D
geneset_4034	0.01, 0.05, 0.1, 0.2, 0.5, 0.8, 1, 1.2, 1.5, 2, 5, 10	55	GMPR
geneset_4034	0.01, 0.05, 0.1, 0.2, 0.5, 0.8, 1, 1.2, 1.5, 2, 5, 10	55	GMPR2_1
geneset_4034	0.01, 0.05, 0.1, 0.2, 0.5, 0.8, 1, 1.2, 1.5, 2, 5, 10	55	GMPR2
geneset_4034	0.01, 0.05, 0.1, 0.2, 0.5, 0.8, 1, 1.2, 1.5, 2, 5, 10	55	IMPDH1
geneset_4034	0.01, 0.05, 0.1, 0.2, 0.5, 0.8, 1, 1.2, 1.5, 2, 5, 10	55	IMPDH2
geneset_4035	0.1	55	STIM1
geneset_4035	0.1	55	STIM2
geneset_4035	0.1	55	TMEM26
geneset_4036	0.01, 0.05, 0.1, 0.2, 0.5, 0.8, 1, 1.2, 1.5, 2, 5, 10	55	SLC15A1
geneset_4036	0.01, 0.05, 0.1, 0.2, 0.5, 0.8, 1, 1.2, 1.5, 2, 5, 10	55	SLC15A2
geneset_4036	0.01, 0.05, 0.1, 0.2, 0.5, 0.8, 1, 1.2, 1.5, 2, 5, 10	55	SLC15A3
geneset_4036	0.01, 0.05, 0.1, 0.2, 0.5, 0.8, 1, 1.2, 1.5, 2, 5, 10	55	SLC15A4
geneset_4036	0.01, 0.05, 0.1, 0.2, 0.5, 0.8, 1, 1.2, 1.5, 2, 5, 10	55	SLC15A5
geneset_4037	0.01, 0.05, 0.1, 0.2, 0.5, 0.8, 1, 1.2, 1.5, 2, 5, 10	55	LZTS1
geneset_4037	0.01, 0.05, 0.1, 0.2, 0.5, 0.8, 1, 1.2, 1.5, 2, 5, 10	55	LZTS2
geneset_4037	0.01, 0.05, 0.1, 0.2, 0.5, 0.8, 1, 1.2, 1.5, 2, 5, 10	55	LZTS3
geneset_4037	0.01, 0.05, 0.1, 0.2, 0.5, 0.8, 1, 1.2, 1.5, 2, 5, 10	55	N4BP3
geneset_4038	0.05	56	CHKA
geneset_4038	0.05	56	CHKB
geneset_4038	0.05	56	ETNK1
geneset_4038	0.05	56	ETNK2
geneset_4039	0.01, 0.05, 0.1, 0.2, 0.5, 0.8, 1, 1.2, 1.5, 2, 5, 10	56	FAM20A
geneset_4039	0.01, 0.05, 0.1, 0.2, 0.5, 0.8, 1, 1.2, 1.5, 2, 5, 10	56	FAM20B
geneset_4039	0.01, 0.05, 0.1, 0.2, 0.5, 0.8, 1, 1.2, 1.5, 2, 5, 10	56	FAM20C_1
geneset_4039	0.01, 0.05, 0.1, 0.2, 0.5, 0.8, 1, 1.2, 1.5, 2, 5, 10	56	FAM20C_2
geneset_4039	0.01, 0.05, 0.1, 0.2, 0.5, 0.8, 1, 1.2, 1.5, 2, 5, 10	56	FAM20C_3
geneset_4039	0.01, 0.05, 0.1, 0.2, 0.5, 0.8, 1, 1.2, 1.5, 2, 5, 10	56	FAM20C
geneset_4040	0.01, 0.05, 0.1, 0.2, 0.5, 0.8, 1, 1.2, 1.5, 2, 5, 10	56	COQ3
geneset_4040	0.01, 0.05, 0.1, 0.2, 0.5, 0.8, 1, 1.2, 1.5, 2, 5, 10	56	NDUFAF5_1
geneset_4040	0.01, 0.05, 0.1, 0.2, 0.5, 0.8, 1, 1.2, 1.5, 2, 5, 10	56	NDUFAF5
geneset_4041	1.2	56	LIN28A
geneset_4041	1.2	56	LIN28B
geneset_4041	1.2	56	YBX1
geneset_4041	1.2	56	YBX2_1
geneset_4041	1.2	56	YBX2
geneset_4041	1.2	56	YBX3
geneset_4042	0.01, 0.05, 0.1, 0.2, 0.5, 0.8, 1, 1.2, 1.5, 2, 5, 10	56	TIMP1
geneset_4042	0.01, 0.05, 0.1, 0.2, 0.5, 0.8, 1, 1.2, 1.5, 2, 5, 10	56	TIMP2
geneset_4042	0.01, 0.05, 0.1, 0.2, 0.5, 0.8, 1, 1.2, 1.5, 2, 5, 10	56	TIMP3
geneset_4042	0.01, 0.05, 0.1, 0.2, 0.5, 0.8, 1, 1.2, 1.5, 2, 5, 10	56	TIMP4
geneset_4043	0.5, 0.8, 1, 1.2, 1.5, 2, 5, 10	56	SIAH1
geneset_4043	0.5, 0.8, 1, 1.2, 1.5, 2, 5, 10	56	SIAH2
geneset_4043	0.5, 0.8, 1, 1.2, 1.5, 2, 5, 10	56	SIAH3
geneset_4043	0.5, 0.8, 1, 1.2, 1.5, 2, 5, 10	56	TMEM276
geneset_4043	0.5, 0.8, 1, 1.2, 1.5, 2, 5, 10	56	TMEM276-ZFTRAF1
geneset_4043	0.5, 0.8, 1, 1.2, 1.5, 2, 5, 10	56	ZFTRAF1
geneset_4044	0.01, 0.05, 0.1, 0.2, 0.5, 0.8, 1, 1.2, 1.5, 2, 5, 10	56	FAM210A
geneset_4044	0.01, 0.05, 0.1, 0.2, 0.5, 0.8, 1, 1.2, 1.5, 2, 5, 10	56	FAM210B
geneset_4044	0.01, 0.05, 0.1, 0.2, 0.5, 0.8, 1, 1.2, 1.5, 2, 5, 10	56	XRN1
geneset_4044	0.01, 0.05, 0.1, 0.2, 0.5, 0.8, 1, 1.2, 1.5, 2, 5, 10	56	XRN2
geneset_4045	0.01, 0.05, 0.1, 0.2, 0.5, 0.8, 1, 1.2, 1.5, 2, 5, 10	56	MAMSTR
geneset_4045	0.01, 0.05, 0.1, 0.2, 0.5, 0.8, 1, 1.2, 1.5, 2, 5, 10	56	MRTFA
geneset_4045	0.01, 0.05, 0.1, 0.2, 0.5, 0.8, 1, 1.2, 1.5, 2, 5, 10	56	MRTFB
geneset_4045	0.01, 0.05, 0.1, 0.2, 0.5, 0.8, 1, 1.2, 1.5, 2, 5, 10	56	MYOCD
geneset_4046	1, 1.5, 2, 5, 10	56	ARR3
geneset_4046	1, 1.5, 2, 5, 10	56	ARRB1
geneset_4046	1, 1.5, 2, 5, 10	56	ARRB2
geneset_4046	1, 1.5, 2, 5, 10	56	SAG_1
geneset_4046	1, 1.5, 2, 5, 10	56	SAG
geneset_4047	0.01, 0.05, 0.1, 0.2, 0.5, 0.8, 1, 1.2, 1.5, 2, 5, 10	56	PNPLA1
geneset_4047	0.01, 0.05, 0.1, 0.2, 0.5, 0.8, 1, 1.2, 1.5, 2, 5, 10	56	PNPLA2
geneset_4047	0.01, 0.05, 0.1, 0.2, 0.5, 0.8, 1, 1.2, 1.5, 2, 5, 10	56	PNPLA3
geneset_4047	0.01, 0.05, 0.1, 0.2, 0.5, 0.8, 1, 1.2, 1.5, 2, 5, 10	56	PNPLA4
geneset_4047	0.01, 0.05, 0.1, 0.2, 0.5, 0.8, 1, 1.2, 1.5, 2, 5, 10	56	PNPLA5
geneset_4048	0.01, 0.05, 0.1, 0.2, 0.5, 0.8, 1, 1.2, 1.5, 2, 5, 10	56	EBF1
geneset_4048	0.01, 0.05, 0.1, 0.2, 0.5, 0.8, 1, 1.2, 1.5, 2, 5, 10	56	EBF2
geneset_4048	0.01, 0.05, 0.1, 0.2, 0.5, 0.8, 1, 1.2, 1.5, 2, 5, 10	56	EBF3
geneset_4048	0.01, 0.05, 0.1, 0.2, 0.5, 0.8, 1, 1.2, 1.5, 2, 5, 10	56	EBF4
geneset_4049	0.01, 0.05, 0.2, 0.5, 0.8, 1, 1.2, 5, 10	56	GSG1
geneset_4049	0.01, 0.05, 0.2, 0.5, 0.8, 1, 1.2, 5, 10	56	GSG1L
geneset_4049	0.01, 0.05, 0.2, 0.5, 0.8, 1, 1.2, 5, 10	56	GSG1L2
geneset_4050	0.01, 0.05, 0.1, 0.2, 0.5, 0.8, 1, 1.2, 1.5, 2, 5, 10	57	IL1A
geneset_4050	0.01, 0.05, 0.1, 0.2, 0.5, 0.8, 1, 1.2, 1.5, 2, 5, 10	57	IL1B
geneset_4050	0.01, 0.05, 0.1, 0.2, 0.5, 0.8, 1, 1.2, 1.5, 2, 5, 10	57	IL1F10
geneset_4050	0.01, 0.05, 0.1, 0.2, 0.5, 0.8, 1, 1.2, 1.5, 2, 5, 10	57	IL1RN
geneset_4050	0.01, 0.05, 0.1, 0.2, 0.5, 0.8, 1, 1.2, 1.5, 2, 5, 10	57	IL36A
geneset_4050	0.01, 0.05, 0.1, 0.2, 0.5, 0.8, 1, 1.2, 1.5, 2, 5, 10	57	IL36B
geneset_4050	0.01, 0.05, 0.1, 0.2, 0.5, 0.8, 1, 1.2, 1.5, 2, 5, 10	57	IL36G
geneset_4050	0.01, 0.05, 0.1, 0.2, 0.5, 0.8, 1, 1.2, 1.5, 2, 5, 10	57	IL36RN
geneset_4050	0.01, 0.05, 0.1, 0.2, 0.5, 0.8, 1, 1.2, 1.5, 2, 5, 10	57	IL37
geneset_4051	0.05	57	FHIP1A
geneset_4051	0.05	57	FHIP1B
geneset_4051	0.05	57	FHIP2A
geneset_4051	0.05	57	FHIP2B
geneset_4052	0.01, 0.05, 0.1, 0.2, 0.5, 0.8, 1, 1.2, 1.5, 2, 5, 10	57	AZIN1
geneset_4052	0.01, 0.05, 0.1, 0.2, 0.5, 0.8, 1, 1.2, 1.5, 2, 5, 10	57	AZIN2
geneset_4052	0.01, 0.05, 0.1, 0.2, 0.5, 0.8, 1, 1.2, 1.5, 2, 5, 10	57	ODC1
geneset_4052	0.01, 0.05, 0.1, 0.2, 0.5, 0.8, 1, 1.2, 1.5, 2, 5, 10	57	ORC5
geneset_4053	0.05, 0.1, 0.2, 0.5, 0.8, 1, 1.2, 1.5, 2, 5, 10	58	MTHFD1
geneset_4053	0.05, 0.1, 0.2, 0.5, 0.8, 1, 1.2, 1.5, 2, 5, 10	58	MTHFD1L
geneset_4053	0.05, 0.1, 0.2, 0.5, 0.8, 1, 1.2, 1.5, 2, 5, 10	58	MTHFD2
geneset_4053	0.05, 0.1, 0.2, 0.5, 0.8, 1, 1.2, 1.5, 2, 5, 10	58	MTHFD2L
geneset_4054	0.1, 0.2, 0.5	58	AGR2
geneset_4054	0.1, 0.2, 0.5	58	AGR3
geneset_4054	0.1, 0.2, 0.5	58	NADK2
geneset_4054	0.1, 0.2, 0.5	58	TXNDC12
geneset_4055	5, 10	58	INMT
geneset_4055	5, 10	58	MRPS5
geneset_4055	5, 10	58	NNMT
geneset_4055	5, 10	58	PNMT
geneset_4056	0.01, 0.05, 0.1, 0.2, 0.5, 0.8, 1, 1.2, 1.5, 2, 5, 10	58	CIMAP1A
geneset_4056	0.01, 0.05, 0.1, 0.2, 0.5, 0.8, 1, 1.2, 1.5, 2, 5, 10	58	CIMAP1B
geneset_4056	0.01, 0.05, 0.1, 0.2, 0.5, 0.8, 1, 1.2, 1.5, 2, 5, 10	58	CIMAP1C
geneset_4056	0.01, 0.05, 0.1, 0.2, 0.5, 0.8, 1, 1.2, 1.5, 2, 5, 10	58	CIMAP1D
geneset_4056	0.01, 0.05, 0.1, 0.2, 0.5, 0.8, 1, 1.2, 1.5, 2, 5, 10	58	MICOS13
geneset_4057	10	58	ANKRD13A
geneset_4057	10	58	ANKRD13B
geneset_4057	10	58	ANKRD13C
geneset_4057	10	58	ANKRD13D
geneset_4058	0.01, 0.05, 0.5, 0.8, 1, 1.2, 2, 5, 10	58	YPEL1
geneset_4058	0.01, 0.05, 0.5, 0.8, 1, 1.2, 2, 5, 10	58	YPEL2
geneset_4058	0.01, 0.05, 0.5, 0.8, 1, 1.2, 2, 5, 10	58	YPEL3
geneset_4058	0.01, 0.05, 0.5, 0.8, 1, 1.2, 2, 5, 10	58	YPEL4
geneset_4058	0.01, 0.05, 0.5, 0.8, 1, 1.2, 2, 5, 10	58	YPEL5
geneset_4059	5	58	BLNK
geneset_4059	5	58	CLNK
geneset_4059	5	58	LCP2
geneset_4059	5	58	SH2D6
geneset_4060	0.01, 0.05, 0.1, 0.2, 0.5, 0.8, 1, 1.2, 1.5, 2, 5, 10	58	CYB561
geneset_4060	0.01, 0.05, 0.1, 0.2, 0.5, 0.8, 1, 1.2, 1.5, 2, 5, 10	58	CYB561A3
geneset_4060	0.01, 0.05, 0.1, 0.2, 0.5, 0.8, 1, 1.2, 1.5, 2, 5, 10	58	CYB561D1
geneset_4060	0.01, 0.05, 0.1, 0.2, 0.5, 0.8, 1, 1.2, 1.5, 2, 5, 10	58	CYB561D2
geneset_4060	0.01, 0.05, 0.1, 0.2, 0.5, 0.8, 1, 1.2, 1.5, 2, 5, 10	58	CYBRD1
geneset_4061	0.01, 0.05, 0.1, 0.2, 0.5, 0.8, 1, 1.2, 1.5, 2, 5, 10	58	ACLY
geneset_4061	0.01, 0.05, 0.1, 0.2, 0.5, 0.8, 1, 1.2, 1.5, 2, 5, 10	58	SUCLA2
geneset_4061	0.01, 0.05, 0.1, 0.2, 0.5, 0.8, 1, 1.2, 1.5, 2, 5, 10	58	SUCLG1
geneset_4061	0.01, 0.05, 0.1, 0.2, 0.5, 0.8, 1, 1.2, 1.5, 2, 5, 10	58	SUCLG2
geneset_4062	10	58	PIGG
geneset_4062	10	58	PIGN
geneset_4062	10	58	PIGO
geneset_4062	10	58	RNF220
geneset_4063	1.2, 2	58	COPG1
geneset_4063	1.2, 2	58	COPG2
geneset_4063	1.2, 2	58	MRPS21
geneset_4063	1.2, 2	58	PRPF3
geneset_4063	1.2, 2	58	TMEM267
geneset_4064	0.01, 0.05, 0.1, 0.2, 0.5, 0.8, 1, 1.2, 1.5, 2, 5, 10	58	NKAIN1
geneset_4064	0.01, 0.05, 0.1, 0.2, 0.5, 0.8, 1, 1.2, 1.5, 2, 5, 10	58	NKAIN2
geneset_4064	0.01, 0.05, 0.1, 0.2, 0.5, 0.8, 1, 1.2, 1.5, 2, 5, 10	58	NKAIN3
geneset_4064	0.01, 0.05, 0.1, 0.2, 0.5, 0.8, 1, 1.2, 1.5, 2, 5, 10	58	NKAIN4
geneset_4065	10	58	IMMP1L
geneset_4065	10	58	IMMP2L
geneset_4065	10	58	RPRM
geneset_4065	10	58	RPRML
geneset_4066	0.01, 0.05, 0.1, 0.2, 0.5, 0.8, 1, 1.2, 1.5, 2, 5	58	NAA10
geneset_4066	0.01, 0.05, 0.1, 0.2, 0.5, 0.8, 1, 1.2, 1.5, 2, 5	58	NAA11
geneset_4066	0.01, 0.05, 0.1, 0.2, 0.5, 0.8, 1, 1.2, 1.5, 2, 5	58	NAA20
geneset_4066	0.01, 0.05, 0.1, 0.2, 0.5, 0.8, 1, 1.2, 1.5, 2, 5	58	NAA30
geneset_4066	0.01, 0.05, 0.1, 0.2, 0.5, 0.8, 1, 1.2, 1.5, 2, 5	58	NAA50
geneset_4067	0.01, 0.05, 0.1, 0.2, 0.5, 0.8, 1, 1.2, 1.5, 2, 5, 10	58	BAP1
geneset_4067	0.01, 0.05, 0.1, 0.2, 0.5, 0.8, 1, 1.2, 1.5, 2, 5, 10	58	UCHL1
geneset_4067	0.01, 0.05, 0.1, 0.2, 0.5, 0.8, 1, 1.2, 1.5, 2, 5, 10	58	UCHL3
geneset_4067	0.01, 0.05, 0.1, 0.2, 0.5, 0.8, 1, 1.2, 1.5, 2, 5, 10	58	UCHL5
geneset_4068	0.01, 0.05, 0.1, 0.2, 0.5, 0.8, 1, 1.2, 1.5, 2, 5, 10	58	IGF1
geneset_4068	0.01, 0.05, 0.1, 0.2, 0.5, 0.8, 1, 1.2, 1.5, 2, 5, 10	58	IGF2
geneset_4068	0.01, 0.05, 0.1, 0.2, 0.5, 0.8, 1, 1.2, 1.5, 2, 5, 10	58	INS
geneset_4068	0.01, 0.05, 0.1, 0.2, 0.5, 0.8, 1, 1.2, 1.5, 2, 5, 10	58	INS-IGF2
geneset_4069	0.8, 1, 1.2, 1.5, 2, 5, 10	59	HDHD2
geneset_4069	0.8, 1, 1.2, 1.5, 2, 5, 10	59	LHPP
geneset_4069	0.8, 1, 1.2, 1.5, 2, 5, 10	59	NANP
geneset_4069	0.8, 1, 1.2, 1.5, 2, 5, 10	59	PDXP
geneset_4069	0.8, 1, 1.2, 1.5, 2, 5, 10	59	PGP
geneset_4070	0.01, 0.05, 0.1, 0.2, 0.5, 0.8, 1, 1.2, 1.5, 2, 5, 10	59	TENT5A
geneset_4070	0.01, 0.05, 0.1, 0.2, 0.5, 0.8, 1, 1.2, 1.5, 2, 5, 10	59	TENT5B
geneset_4070	0.01, 0.05, 0.1, 0.2, 0.5, 0.8, 1, 1.2, 1.5, 2, 5, 10	59	TENT5C
geneset_4070	0.01, 0.05, 0.1, 0.2, 0.5, 0.8, 1, 1.2, 1.5, 2, 5, 10	59	TENT5D
geneset_4071	0.1, 0.2, 10	59	MLLT1
geneset_4071	0.1, 0.2, 10	59	MLLT3
geneset_4071	0.1, 0.2, 10	59	YEATS2
geneset_4071	0.1, 0.2, 10	59	YEATS4
geneset_4072	0.8, 1, 1.2, 1.5, 2, 5, 10	59	AIMP2
geneset_4072	0.8, 1, 1.2, 1.5, 2, 5, 10	59	EARS2
geneset_4072	0.8, 1, 1.2, 1.5, 2, 5, 10	59	EPRS1
geneset_4072	0.8, 1, 1.2, 1.5, 2, 5, 10	59	QARS1
geneset_4072	0.8, 1, 1.2, 1.5, 2, 5, 10	59	WARS1
geneset_4073	0.01, 0.05, 0.1, 0.2, 0.5, 0.8, 1, 1.2, 1.5, 2, 5, 10	59	MFSD12
geneset_4073	0.01, 0.05, 0.1, 0.2, 0.5, 0.8, 1, 1.2, 1.5, 2, 5, 10	59	MFSD2A
geneset_4073	0.01, 0.05, 0.1, 0.2, 0.5, 0.8, 1, 1.2, 1.5, 2, 5, 10	59	MFSD2B
geneset_4074	0.01, 0.05, 0.1, 0.2, 0.5, 0.8, 1, 1.2, 1.5, 2, 5, 10	59	STMN1
geneset_4074	0.01, 0.05, 0.1, 0.2, 0.5, 0.8, 1, 1.2, 1.5, 2, 5, 10	59	STMN2
geneset_4074	0.01, 0.05, 0.1, 0.2, 0.5, 0.8, 1, 1.2, 1.5, 2, 5, 10	59	STMN3
geneset_4074	0.01, 0.05, 0.1, 0.2, 0.5, 0.8, 1, 1.2, 1.5, 2, 5, 10	59	STMN4
geneset_4075	0.01, 0.05, 0.1, 0.2, 0.5, 0.8, 1, 1.2, 1.5, 2, 5, 10	59	C11orf65
geneset_4075	0.01, 0.05, 0.1, 0.2, 0.5, 0.8, 1, 1.2, 1.5, 2, 5, 10	59	CXorf58
geneset_4075	0.01, 0.05, 0.1, 0.2, 0.5, 0.8, 1, 1.2, 1.5, 2, 5, 10	59	FAM90A1
geneset_4075	0.01, 0.05, 0.1, 0.2, 0.5, 0.8, 1, 1.2, 1.5, 2, 5, 10	59	FAM90A10_1
geneset_4075	0.01, 0.05, 0.1, 0.2, 0.5, 0.8, 1, 1.2, 1.5, 2, 5, 10	59	FAM90A10
geneset_4075	0.01, 0.05, 0.1, 0.2, 0.5, 0.8, 1, 1.2, 1.5, 2, 5, 10	59	FAM90A11_1
geneset_4075	0.01, 0.05, 0.1, 0.2, 0.5, 0.8, 1, 1.2, 1.5, 2, 5, 10	59	FAM90A11
geneset_4075	0.01, 0.05, 0.1, 0.2, 0.5, 0.8, 1, 1.2, 1.5, 2, 5, 10	59	FAM90A12_1
geneset_4075	0.01, 0.05, 0.1, 0.2, 0.5, 0.8, 1, 1.2, 1.5, 2, 5, 10	59	FAM90A12
geneset_4075	0.01, 0.05, 0.1, 0.2, 0.5, 0.8, 1, 1.2, 1.5, 2, 5, 10	59	FAM90A13
geneset_4075	0.01, 0.05, 0.1, 0.2, 0.5, 0.8, 1, 1.2, 1.5, 2, 5, 10	59	FAM90A14
geneset_4075	0.01, 0.05, 0.1, 0.2, 0.5, 0.8, 1, 1.2, 1.5, 2, 5, 10	59	FAM90A15
geneset_4075	0.01, 0.05, 0.1, 0.2, 0.5, 0.8, 1, 1.2, 1.5, 2, 5, 10	59	FAM90A16_1
geneset_4075	0.01, 0.05, 0.1, 0.2, 0.5, 0.8, 1, 1.2, 1.5, 2, 5, 10	59	FAM90A16
geneset_4075	0.01, 0.05, 0.1, 0.2, 0.5, 0.8, 1, 1.2, 1.5, 2, 5, 10	59	FAM90A17_1
geneset_4075	0.01, 0.05, 0.1, 0.2, 0.5, 0.8, 1, 1.2, 1.5, 2, 5, 10	59	FAM90A17
geneset_4075	0.01, 0.05, 0.1, 0.2, 0.5, 0.8, 1, 1.2, 1.5, 2, 5, 10	59	FAM90A18
geneset_4075	0.01, 0.05, 0.1, 0.2, 0.5, 0.8, 1, 1.2, 1.5, 2, 5, 10	59	FAM90A19_1
geneset_4075	0.01, 0.05, 0.1, 0.2, 0.5, 0.8, 1, 1.2, 1.5, 2, 5, 10	59	FAM90A19
geneset_4075	0.01, 0.05, 0.1, 0.2, 0.5, 0.8, 1, 1.2, 1.5, 2, 5, 10	59	FAM90A20_1
geneset_4075	0.01, 0.05, 0.1, 0.2, 0.5, 0.8, 1, 1.2, 1.5, 2, 5, 10	59	FAM90A20
geneset_4075	0.01, 0.05, 0.1, 0.2, 0.5, 0.8, 1, 1.2, 1.5, 2, 5, 10	59	FAM90A22_1
geneset_4075	0.01, 0.05, 0.1, 0.2, 0.5, 0.8, 1, 1.2, 1.5, 2, 5, 10	59	FAM90A22
geneset_4075	0.01, 0.05, 0.1, 0.2, 0.5, 0.8, 1, 1.2, 1.5, 2, 5, 10	59	FAM90A23_1
geneset_4075	0.01, 0.05, 0.1, 0.2, 0.5, 0.8, 1, 1.2, 1.5, 2, 5, 10	59	FAM90A23_2
geneset_4075	0.01, 0.05, 0.1, 0.2, 0.5, 0.8, 1, 1.2, 1.5, 2, 5, 10	59	FAM90A23
geneset_4075	0.01, 0.05, 0.1, 0.2, 0.5, 0.8, 1, 1.2, 1.5, 2, 5, 10	59	FAM90A24_1
geneset_4075	0.01, 0.05, 0.1, 0.2, 0.5, 0.8, 1, 1.2, 1.5, 2, 5, 10	59	FAM90A24
geneset_4075	0.01, 0.05, 0.1, 0.2, 0.5, 0.8, 1, 1.2, 1.5, 2, 5, 10	59	FAM90A26
geneset_4075	0.01, 0.05, 0.1, 0.2, 0.5, 0.8, 1, 1.2, 1.5, 2, 5, 10	59	FAM90A3
geneset_4075	0.01, 0.05, 0.1, 0.2, 0.5, 0.8, 1, 1.2, 1.5, 2, 5, 10	59	FAM90A5
geneset_4075	0.01, 0.05, 0.1, 0.2, 0.5, 0.8, 1, 1.2, 1.5, 2, 5, 10	59	FAM90A7_1
geneset_4075	0.01, 0.05, 0.1, 0.2, 0.5, 0.8, 1, 1.2, 1.5, 2, 5, 10	59	FAM90A7_2
geneset_4075	0.01, 0.05, 0.1, 0.2, 0.5, 0.8, 1, 1.2, 1.5, 2, 5, 10	59	FAM90A7
geneset_4075	0.01, 0.05, 0.1, 0.2, 0.5, 0.8, 1, 1.2, 1.5, 2, 5, 10	59	FAM90A8
geneset_4075	0.01, 0.05, 0.1, 0.2, 0.5, 0.8, 1, 1.2, 1.5, 2, 5, 10	59	FAM90A9_1
geneset_4075	0.01, 0.05, 0.1, 0.2, 0.5, 0.8, 1, 1.2, 1.5, 2, 5, 10	59	FAM90A9
geneset_4075	0.01, 0.05, 0.1, 0.2, 0.5, 0.8, 1, 1.2, 1.5, 2, 5, 10	59	LOC112268390
geneset_4075	0.01, 0.05, 0.1, 0.2, 0.5, 0.8, 1, 1.2, 1.5, 2, 5, 10	59	LOC128966567
geneset_4075	0.01, 0.05, 0.1, 0.2, 0.5, 0.8, 1, 1.2, 1.5, 2, 5, 10	59	LOC128966594_1
geneset_4075	0.01, 0.05, 0.1, 0.2, 0.5, 0.8, 1, 1.2, 1.5, 2, 5, 10	59	LOC128966594
geneset_4076	0.01, 0.05, 0.1, 0.2, 0.5, 0.8, 1, 1.2, 1.5, 2, 5, 10	59	TNNT1
geneset_4076	0.01, 0.05, 0.1, 0.2, 0.5, 0.8, 1, 1.2, 1.5, 2, 5, 10	59	TNNT2
geneset_4076	0.01, 0.05, 0.1, 0.2, 0.5, 0.8, 1, 1.2, 1.5, 2, 5, 10	59	TNNT3_1
geneset_4076	0.01, 0.05, 0.1, 0.2, 0.5, 0.8, 1, 1.2, 1.5, 2, 5, 10	59	TNNT3
geneset_4077	0.01, 0.05, 0.1, 0.2, 0.5, 0.8, 1, 1.2, 1.5, 2, 5, 10	59	CCDC149
geneset_4077	0.01, 0.05, 0.1, 0.2, 0.5, 0.8, 1, 1.2, 1.5, 2, 5, 10	59	NHP2
geneset_4077	0.01, 0.05, 0.1, 0.2, 0.5, 0.8, 1, 1.2, 1.5, 2, 5, 10	59	RPL7A_1
geneset_4077	0.01, 0.05, 0.1, 0.2, 0.5, 0.8, 1, 1.2, 1.5, 2, 5, 10	59	RPL7A
geneset_4077	0.01, 0.05, 0.1, 0.2, 0.5, 0.8, 1, 1.2, 1.5, 2, 5, 10	59	SNU13
geneset_4078	10	59	SPATA31A1
geneset_4078	10	59	SPATA31A3
geneset_4078	10	59	SPATA31A5
geneset_4078	10	59	SPATA31A6
geneset_4078	10	59	SPATA31A7
geneset_4078	10	59	SPATA31C1
geneset_4078	10	59	SPATA31C2
geneset_4078	10	59	SPATA31D1
geneset_4078	10	59	SPATA31D3
geneset_4078	10	59	SPATA31D4
geneset_4078	10	59	SPATA31E1
geneset_4078	10	59	SPATA31F1
geneset_4078	10	59	SPATA31F3
geneset_4078	10	59	ZNF512
geneset_4078	10	59	ZNF512B
geneset_4079	0.01, 0.05, 0.1, 0.2, 0.5, 0.8, 1, 1.2, 1.5, 2, 5, 10	60	GCK
geneset_4079	0.01, 0.05, 0.1, 0.2, 0.5, 0.8, 1, 1.2, 1.5, 2, 5, 10	60	HK1
geneset_4079	0.01, 0.05, 0.1, 0.2, 0.5, 0.8, 1, 1.2, 1.5, 2, 5, 10	60	HK2
geneset_4079	0.01, 0.05, 0.1, 0.2, 0.5, 0.8, 1, 1.2, 1.5, 2, 5, 10	60	HK3
geneset_4079	0.01, 0.05, 0.1, 0.2, 0.5, 0.8, 1, 1.2, 1.5, 2, 5, 10	60	HKDC1
geneset_4080	0.1, 0.2, 0.5, 0.8, 1, 1.2, 1.5, 2, 5, 10	60	NXPH1
geneset_4080	0.1, 0.2, 0.5, 0.8, 1, 1.2, 1.5, 2, 5, 10	60	NXPH2
geneset_4080	0.1, 0.2, 0.5, 0.8, 1, 1.2, 1.5, 2, 5, 10	60	NXPH3
geneset_4080	0.1, 0.2, 0.5, 0.8, 1, 1.2, 1.5, 2, 5, 10	60	NXPH4
geneset_4081	0.05, 0.2, 0.5, 0.8, 10	60	PLD3
geneset_4081	0.05, 0.2, 0.5, 0.8, 10	60	PLD4
geneset_4081	0.05, 0.2, 0.5, 0.8, 10	60	PLD5
geneset_4081	0.05, 0.2, 0.5, 0.8, 10	60	ZC3HC1
geneset_4082	1, 1.2, 1.5, 2, 5	60	VPS37A
geneset_4082	1, 1.2, 1.5, 2, 5	60	VPS37B
geneset_4082	1, 1.2, 1.5, 2, 5	60	VPS37C
geneset_4082	1, 1.2, 1.5, 2, 5	60	VPS37D
geneset_4083	10	60	ACOT11
geneset_4083	10	60	ACOT12
geneset_4083	10	60	ACOT7
geneset_4083	10	60	ACOT9
geneset_4084	0.01, 0.05, 0.1, 0.2, 0.5, 0.8, 1, 1.2, 1.5, 2, 5, 10	60	CIDEA
geneset_4084	0.01, 0.05, 0.1, 0.2, 0.5, 0.8, 1, 1.2, 1.5, 2, 5, 10	60	CIDEB_1
geneset_4084	0.01, 0.05, 0.1, 0.2, 0.5, 0.8, 1, 1.2, 1.5, 2, 5, 10	60	CIDEB
geneset_4084	0.01, 0.05, 0.1, 0.2, 0.5, 0.8, 1, 1.2, 1.5, 2, 5, 10	60	CIDEC
geneset_4084	0.01, 0.05, 0.1, 0.2, 0.5, 0.8, 1, 1.2, 1.5, 2, 5, 10	60	DFFA
geneset_4084	0.01, 0.05, 0.1, 0.2, 0.5, 0.8, 1, 1.2, 1.5, 2, 5, 10	60	DFFB
geneset_4085	1.2, 1.5	60	HOMEZ
geneset_4085	1.2, 1.5	60	ZHX1
geneset_4085	1.2, 1.5	60	ZHX2
geneset_4085	1.2, 1.5	60	ZHX3
geneset_4086	0.01, 0.05, 0.1, 0.2, 0.5, 0.8, 1, 1.2, 1.5, 2, 5, 10	60	STAG1
geneset_4086	0.01, 0.05, 0.1, 0.2, 0.5, 0.8, 1, 1.2, 1.5, 2, 5, 10	60	STAG2
geneset_4086	0.01, 0.05, 0.1, 0.2, 0.5, 0.8, 1, 1.2, 1.5, 2, 5, 10	60	STAG3
geneset_4087	0.01, 0.05, 0.1, 0.2, 0.5, 0.8, 1, 1.2, 1.5, 2, 5, 10	60	FAXC
geneset_4087	0.01, 0.05, 0.1, 0.2, 0.5, 0.8, 1, 1.2, 1.5, 2, 5, 10	60	MTX1_1
geneset_4087	0.01, 0.05, 0.1, 0.2, 0.5, 0.8, 1, 1.2, 1.5, 2, 5, 10	60	MTX1
geneset_4087	0.01, 0.05, 0.1, 0.2, 0.5, 0.8, 1, 1.2, 1.5, 2, 5, 10	60	MTX2
geneset_4087	0.01, 0.05, 0.1, 0.2, 0.5, 0.8, 1, 1.2, 1.5, 2, 5, 10	60	MTX3
geneset_4088	0.8	60	PDC
geneset_4088	0.8	60	PDCL
geneset_4088	0.8	60	PDCL2
geneset_4088	0.8	60	PDCL3
geneset_4088	0.8	60	TXNDC9
geneset_4089	10	60	AP5M1
geneset_4089	10	60	BLTP1
geneset_4089	10	60	LMF1
geneset_4089	10	60	LMF2
geneset_4090	0.01, 0.05, 0.1, 0.2, 0.5, 0.8, 1, 1.2, 1.5, 2, 5, 10	60	GBA3_1
geneset_4090	0.01, 0.05, 0.1, 0.2, 0.5, 0.8, 1, 1.2, 1.5, 2, 5, 10	60	KL
geneset_4090	0.01, 0.05, 0.1, 0.2, 0.5, 0.8, 1, 1.2, 1.5, 2, 5, 10	60	KLB
geneset_4090	0.01, 0.05, 0.1, 0.2, 0.5, 0.8, 1, 1.2, 1.5, 2, 5, 10	60	LCT
geneset_4090	0.01, 0.05, 0.1, 0.2, 0.5, 0.8, 1, 1.2, 1.5, 2, 5, 10	60	LCTL
geneset_4091	0.01, 0.05, 0.1, 0.2, 0.5, 0.8, 1, 1.2, 1.5, 2, 5, 10	61	A3GALT2
geneset_4091	0.01, 0.05, 0.1, 0.2, 0.5, 0.8, 1, 1.2, 1.5, 2, 5, 10	61	ABO_1
geneset_4091	0.01, 0.05, 0.1, 0.2, 0.5, 0.8, 1, 1.2, 1.5, 2, 5, 10	61	ABO
geneset_4091	0.01, 0.05, 0.1, 0.2, 0.5, 0.8, 1, 1.2, 1.5, 2, 5, 10	61	GBGT1
geneset_4091	0.01, 0.05, 0.1, 0.2, 0.5, 0.8, 1, 1.2, 1.5, 2, 5, 10	61	GGTA1
geneset_4091	0.01, 0.05, 0.1, 0.2, 0.5, 0.8, 1, 1.2, 1.5, 2, 5, 10	61	GLT6D1
geneset_4092	10	61	VPS37A
geneset_4092	10	61	VPS37B
geneset_4092	10	61	VPS37C
geneset_4092	10	61	VPS37D
geneset_4093	0.5, 1, 1.2, 1.5, 2, 5, 10	61	PDC
geneset_4093	0.5, 1, 1.2, 1.5, 2, 5, 10	61	PDCL
geneset_4093	0.5, 1, 1.2, 1.5, 2, 5, 10	61	PDCL2
geneset_4093	0.5, 1, 1.2, 1.5, 2, 5, 10	61	PDCL3
geneset_4093	0.5, 1, 1.2, 1.5, 2, 5, 10	61	TXNDC9
geneset_4094	0.01, 0.05, 0.1, 0.2, 0.5, 0.8, 1, 1.2, 1.5, 2, 5, 10	62	AGPAT3
geneset_4094	0.01, 0.05, 0.1, 0.2, 0.5, 0.8, 1, 1.2, 1.5, 2, 5, 10	62	AGPAT4
geneset_4094	0.01, 0.05, 0.1, 0.2, 0.5, 0.8, 1, 1.2, 1.5, 2, 5, 10	62	AGPAT5_1
geneset_4094	0.01, 0.05, 0.1, 0.2, 0.5, 0.8, 1, 1.2, 1.5, 2, 5, 10	62	AGPAT5
geneset_4094	0.01, 0.05, 0.1, 0.2, 0.5, 0.8, 1, 1.2, 1.5, 2, 5, 10	62	LCLAT1
geneset_4094	0.01, 0.05, 0.1, 0.2, 0.5, 0.8, 1, 1.2, 1.5, 2, 5, 10	62	LPGAT1
geneset_4095	0.01, 0.05, 0.1, 0.2, 0.5, 0.8, 1, 1.2, 1.5, 2, 5, 10	62	ZFP36
geneset_4095	0.01, 0.05, 0.1, 0.2, 0.5, 0.8, 1, 1.2, 1.5, 2, 5, 10	62	ZFP36L1
geneset_4095	0.01, 0.05, 0.1, 0.2, 0.5, 0.8, 1, 1.2, 1.5, 2, 5, 10	62	ZFP36L2
geneset_4096	0.01, 0.05, 0.1, 0.2, 0.5, 0.8, 1, 1.2, 1.5, 2, 5, 10	62	SLC29A1
geneset_4096	0.01, 0.05, 0.1, 0.2, 0.5, 0.8, 1, 1.2, 1.5, 2, 5, 10	62	SLC29A2
geneset_4096	0.01, 0.05, 0.1, 0.2, 0.5, 0.8, 1, 1.2, 1.5, 2, 5, 10	62	SLC29A3
geneset_4096	0.01, 0.05, 0.1, 0.2, 0.5, 0.8, 1, 1.2, 1.5, 2, 5, 10	62	SLC29A4
geneset_4097	0.01, 0.05, 0.1, 0.2, 0.5, 0.8, 1, 1.2, 1.5, 2, 5, 10	62	ADCK1
geneset_4097	0.01, 0.05, 0.1, 0.2, 0.5, 0.8, 1, 1.2, 1.5, 2, 5, 10	62	ADCK2
geneset_4097	0.01, 0.05, 0.1, 0.2, 0.5, 0.8, 1, 1.2, 1.5, 2, 5, 10	62	ADCK5_1
geneset_4097	0.01, 0.05, 0.1, 0.2, 0.5, 0.8, 1, 1.2, 1.5, 2, 5, 10	62	ADCK5
geneset_4097	0.01, 0.05, 0.1, 0.2, 0.5, 0.8, 1, 1.2, 1.5, 2, 5, 10	62	COQ8A
geneset_4097	0.01, 0.05, 0.1, 0.2, 0.5, 0.8, 1, 1.2, 1.5, 2, 5, 10	62	COQ8B
geneset_4098	0.01, 0.05, 0.1, 0.2, 0.5, 0.8, 1, 1.2, 1.5, 2, 5, 10	62	PGM1
geneset_4098	0.01, 0.05, 0.1, 0.2, 0.5, 0.8, 1, 1.2, 1.5, 2, 5, 10	62	PGM5
geneset_4098	0.01, 0.05, 0.1, 0.2, 0.5, 0.8, 1, 1.2, 1.5, 2, 5, 10	62	TIMM13
geneset_4098	0.01, 0.05, 0.1, 0.2, 0.5, 0.8, 1, 1.2, 1.5, 2, 5, 10	62	TIMM8A
geneset_4098	0.01, 0.05, 0.1, 0.2, 0.5, 0.8, 1, 1.2, 1.5, 2, 5, 10	62	TIMM8B
geneset_4099	5, 10	62	CPEB1_1
geneset_4099	5, 10	62	CPEB1
geneset_4099	5, 10	62	CPEB2_1
geneset_4099	5, 10	62	CPEB2
geneset_4099	5, 10	62	CPEB3
geneset_4099	5, 10	62	CPEB4
geneset_4100	0.2, 0.5, 0.8, 1, 1.2, 1.5, 2	63	BCKDK
geneset_4100	0.2, 0.5, 0.8, 1, 1.2, 1.5, 2	63	PDK1
geneset_4100	0.2, 0.5, 0.8, 1, 1.2, 1.5, 2	63	PDK2
geneset_4100	0.2, 0.5, 0.8, 1, 1.2, 1.5, 2	63	PDK3
geneset_4100	0.2, 0.5, 0.8, 1, 1.2, 1.5, 2	63	PDK4
geneset_4101	1, 1.2, 1.5, 2	63	PFKFB1
geneset_4101	1, 1.2, 1.5, 2	63	PFKFB2
geneset_4101	1, 1.2, 1.5, 2	63	PFKFB3
geneset_4101	1, 1.2, 1.5, 2	63	PFKFB4
geneset_4102	0.5, 0.8, 1, 1.2, 1.5, 2, 5, 10	63	FAM177A1
geneset_4102	0.5, 0.8, 1, 1.2, 1.5, 2, 5, 10	63	FAM177B
geneset_4102	0.5, 0.8, 1, 1.2, 1.5, 2, 5, 10	63	POLR3F
geneset_4102	0.5, 0.8, 1, 1.2, 1.5, 2, 5, 10	63	SRP54
geneset_4102	0.5, 0.8, 1, 1.2, 1.5, 2, 5, 10	63	SRPRA
geneset_4103	5, 10	63	MRPS28
geneset_4103	5, 10	63	TPD52
geneset_4103	5, 10	63	TPD52-MRPS28
geneset_4103	5, 10	63	TPD52L1
geneset_4103	5, 10	63	TPD52L2
geneset_4103	5, 10	63	TPD52L3
geneset_4104	10	63	SOWAHA
geneset_4104	10	63	SOWAHB
geneset_4104	10	63	SOWAHC
geneset_4104	10	63	SOWAHD
geneset_4105	0.01, 0.05, 0.1, 0.2, 0.5, 0.8, 1, 1.2, 1.5, 2, 5, 10	63	ORAI1_1
geneset_4105	0.01, 0.05, 0.1, 0.2, 0.5, 0.8, 1, 1.2, 1.5, 2, 5, 10	63	ORAI2
geneset_4105	0.01, 0.05, 0.1, 0.2, 0.5, 0.8, 1, 1.2, 1.5, 2, 5, 10	63	ORAI3
geneset_4105	0.01, 0.05, 0.1, 0.2, 0.5, 0.8, 1, 1.2, 1.5, 2, 5, 10	63	TMEM120A
geneset_4105	0.01, 0.05, 0.1, 0.2, 0.5, 0.8, 1, 1.2, 1.5, 2, 5, 10	63	TMEM120B
geneset_4106	0.01, 0.05, 0.1, 0.2, 0.5, 0.8, 1, 1.2, 1.5, 2, 5, 10	63	CRY1
geneset_4106	0.01, 0.05, 0.1, 0.2, 0.5, 0.8, 1, 1.2, 1.5, 2, 5, 10	63	CRY2
geneset_4107	10	64	BCKDK
geneset_4107	10	64	PDK1
geneset_4107	10	64	PDK2
geneset_4107	10	64	PDK3
geneset_4107	10	64	PDK4
geneset_4108	0.01, 0.05, 0.1, 0.2, 0.5, 0.8, 1, 1.2, 1.5, 2, 10	64	NUP42
geneset_4108	0.01, 0.05, 0.1, 0.2, 0.5, 0.8, 1, 1.2, 1.5, 2, 10	64	PHYH
geneset_4108	0.01, 0.05, 0.1, 0.2, 0.5, 0.8, 1, 1.2, 1.5, 2, 10	64	PHYHD1
geneset_4109	0.2	64	CBS
geneset_4109	0.2	64	LOC102724560
geneset_4109	0.2	64	SDS
geneset_4109	0.2	64	SDSL
geneset_4109	0.2	64	SRR
geneset_4110	0.01, 0.05, 0.1, 0.2, 0.5, 0.8, 1, 1.2, 1.5, 2, 5, 10	64	PICALM
geneset_4110	0.01, 0.05, 0.1, 0.2, 0.5, 0.8, 1, 1.2, 1.5, 2, 5, 10	64	SNAP91
geneset_4110	0.01, 0.05, 0.1, 0.2, 0.5, 0.8, 1, 1.2, 1.5, 2, 5, 10	64	VBP1
geneset_4111	5	65	ACOT1
geneset_4111	5	65	ACOT2
geneset_4111	5	65	ACOT4
geneset_4111	5	65	ACOT6
geneset_4111	5	65	BAAT_1
geneset_4111	5	65	BAAT
geneset_4112	0.01, 0.05, 0.1, 0.2, 0.5, 0.8, 1, 1.2, 1.5, 2, 5, 10	65	ABHD14A-ACY1
geneset_4112	0.01, 0.05, 0.1, 0.2, 0.5, 0.8, 1, 1.2, 1.5, 2, 5, 10	65	ACY1
geneset_4112	0.01, 0.05, 0.1, 0.2, 0.5, 0.8, 1, 1.2, 1.5, 2, 5, 10	65	CNDP1
geneset_4112	0.01, 0.05, 0.1, 0.2, 0.5, 0.8, 1, 1.2, 1.5, 2, 5, 10	65	CNDP2
geneset_4112	0.01, 0.05, 0.1, 0.2, 0.5, 0.8, 1, 1.2, 1.5, 2, 5, 10	65	PM20D1
geneset_4113	10	65	POLA2
geneset_4113	10	65	POLE2
geneset_4113	10	65	RMDN1
geneset_4113	10	65	RMDN2
geneset_4113	10	65	RMDN3
geneset_4114	0.01, 0.05, 0.1, 0.2, 0.5, 0.8, 1, 1.2, 1.5, 2, 5, 10	65	EIF4E
geneset_4114	0.01, 0.05, 0.1, 0.2, 0.5, 0.8, 1, 1.2, 1.5, 2, 5, 10	65	EIF4E1B
geneset_4114	0.01, 0.05, 0.1, 0.2, 0.5, 0.8, 1, 1.2, 1.5, 2, 5, 10	65	EIF4E2
geneset_4114	0.01, 0.05, 0.1, 0.2, 0.5, 0.8, 1, 1.2, 1.5, 2, 5, 10	65	EIF4E3
geneset_4115	5, 10	65	ADSL
geneset_4115	5, 10	65	ASL
geneset_4115	5, 10	65	CFAP184
geneset_4115	5, 10	65	CFAP263
geneset_4115	5, 10	65	FH
geneset_4116	0.01, 0.05, 0.1, 0.2, 0.5, 0.8, 1, 1.2, 1.5, 2, 5, 10	65	FAAH
geneset_4116	0.01, 0.05, 0.1, 0.2, 0.5, 0.8, 1, 1.2, 1.5, 2, 5, 10	65	FAAH2
geneset_4116	0.01, 0.05, 0.1, 0.2, 0.5, 0.8, 1, 1.2, 1.5, 2, 5, 10	65	QRSL1
geneset_4117	0.01, 0.05, 0.1, 0.2, 0.5, 0.8, 1, 1.2, 1.5, 2, 5, 10	65	SERINC1
geneset_4117	0.01, 0.05, 0.1, 0.2, 0.5, 0.8, 1, 1.2, 1.5, 2, 5, 10	65	SERINC2
geneset_4117	0.01, 0.05, 0.1, 0.2, 0.5, 0.8, 1, 1.2, 1.5, 2, 5, 10	65	SERINC3
geneset_4117	0.01, 0.05, 0.1, 0.2, 0.5, 0.8, 1, 1.2, 1.5, 2, 5, 10	65	SERINC4
geneset_4117	0.01, 0.05, 0.1, 0.2, 0.5, 0.8, 1, 1.2, 1.5, 2, 5, 10	65	SERINC5
geneset_4118	0.01, 0.05, 0.1, 0.2, 0.5, 0.8, 1, 1.2, 1.5, 2, 5, 10	65	GAL3ST1
geneset_4118	0.01, 0.05, 0.1, 0.2, 0.5, 0.8, 1, 1.2, 1.5, 2, 5, 10	65	GAL3ST2_1
geneset_4118	0.01, 0.05, 0.1, 0.2, 0.5, 0.8, 1, 1.2, 1.5, 2, 5, 10	65	GAL3ST2
geneset_4118	0.01, 0.05, 0.1, 0.2, 0.5, 0.8, 1, 1.2, 1.5, 2, 5, 10	65	GAL3ST3
geneset_4118	0.01, 0.05, 0.1, 0.2, 0.5, 0.8, 1, 1.2, 1.5, 2, 5, 10	65	GAL3ST4
geneset_4119	0.05, 0.1, 0.2, 0.8, 1, 1.2, 1.5, 2, 5, 10	65	ING1
geneset_4119	0.05, 0.1, 0.2, 0.8, 1, 1.2, 1.5, 2, 5, 10	65	ING2
geneset_4119	0.05, 0.1, 0.2, 0.8, 1, 1.2, 1.5, 2, 5, 10	65	ING3
geneset_4119	0.05, 0.1, 0.2, 0.8, 1, 1.2, 1.5, 2, 5, 10	65	ING4
geneset_4119	0.05, 0.1, 0.2, 0.8, 1, 1.2, 1.5, 2, 5, 10	65	ING5
geneset_4120	0.01, 0.05, 0.1, 0.2, 0.5, 0.8, 1, 1.2, 1.5, 2, 5, 10	65	DKK1
geneset_4120	0.01, 0.05, 0.1, 0.2, 0.5, 0.8, 1, 1.2, 1.5, 2, 5, 10	65	DKK2
geneset_4120	0.01, 0.05, 0.1, 0.2, 0.5, 0.8, 1, 1.2, 1.5, 2, 5, 10	65	DKK3
geneset_4120	0.01, 0.05, 0.1, 0.2, 0.5, 0.8, 1, 1.2, 1.5, 2, 5, 10	65	DKK4
geneset_4120	0.01, 0.05, 0.1, 0.2, 0.5, 0.8, 1, 1.2, 1.5, 2, 5, 10	65	DKKL1
geneset_4121	0.01, 2, 5, 10	65	CCDC82
geneset_4121	0.01, 2, 5, 10	65	FITM1_1
geneset_4121	0.01, 2, 5, 10	65	FITM1
geneset_4121	0.01, 2, 5, 10	65	FITM2
geneset_4121	0.01, 2, 5, 10	65	PRR12
geneset_4121	0.01, 2, 5, 10	65	QSER1
geneset_4122	0.1, 0.5, 0.8, 1, 1.2, 1.5, 2	66	ACOT1
geneset_4122	0.1, 0.5, 0.8, 1, 1.2, 1.5, 2	66	ACOT2
geneset_4122	0.1, 0.5, 0.8, 1, 1.2, 1.5, 2	66	ACOT4
geneset_4122	0.1, 0.5, 0.8, 1, 1.2, 1.5, 2	66	ACOT6
geneset_4122	0.1, 0.5, 0.8, 1, 1.2, 1.5, 2	66	BAAT_1
geneset_4122	0.1, 0.5, 0.8, 1, 1.2, 1.5, 2	66	BAAT
geneset_4123	0.1, 0.8	66	BIVM
geneset_4123	0.1, 0.8	66	BIVM-ERCC5
geneset_4123	0.1, 0.8	66	ERCC5
geneset_4123	0.1, 0.8	66	EXO1
geneset_4123	0.1, 0.8	66	FEN1
geneset_4123	0.1, 0.8	66	GEN1
geneset_4124	10	66	RHBDF1
geneset_4124	10	66	RHBDF2
geneset_4124	10	66	RHBDL1
geneset_4124	10	66	RHBDL2
geneset_4124	10	66	RHBDL3
geneset_4125	0.01, 0.05, 0.1, 0.2, 0.5, 0.8, 1, 1.2, 1.5, 2, 5, 10	66	FBXO9
geneset_4125	0.01, 0.05, 0.1, 0.2, 0.5, 0.8, 1, 1.2, 1.5, 2, 5, 10	66	LOC105379554
geneset_4125	0.01, 0.05, 0.1, 0.2, 0.5, 0.8, 1, 1.2, 1.5, 2, 5, 10	66	TEKT1
geneset_4125	0.01, 0.05, 0.1, 0.2, 0.5, 0.8, 1, 1.2, 1.5, 2, 5, 10	66	TEKT2
geneset_4125	0.01, 0.05, 0.1, 0.2, 0.5, 0.8, 1, 1.2, 1.5, 2, 5, 10	66	TEKT3
geneset_4125	0.01, 0.05, 0.1, 0.2, 0.5, 0.8, 1, 1.2, 1.5, 2, 5, 10	66	TEKT4
geneset_4125	0.01, 0.05, 0.1, 0.2, 0.5, 0.8, 1, 1.2, 1.5, 2, 5, 10	66	TEKT5
geneset_4126	0.5, 0.8, 1, 1.2, 1.5, 2	66	COX5A
geneset_4126	0.5, 0.8, 1, 1.2, 1.5, 2	66	FAM219A
geneset_4126	0.5, 0.8, 1, 1.2, 1.5, 2	66	FAM219B
geneset_4126	0.5, 0.8, 1, 1.2, 1.5, 2	66	SUB1
geneset_4127	0.5	66	CACNB1
geneset_4127	0.5	66	CACNB2
geneset_4127	0.5	66	CACNB3
geneset_4127	0.5	66	CACNB4
geneset_4128	0.01, 0.05, 0.1, 0.2, 0.5, 0.8, 1, 1.2, 1.5, 2, 5, 10	67	LTV1
geneset_4128	0.01, 0.05, 0.1, 0.2, 0.5, 0.8, 1, 1.2, 1.5, 2, 5, 10	67	MTFR1
geneset_4128	0.01, 0.05, 0.1, 0.2, 0.5, 0.8, 1, 1.2, 1.5, 2, 5, 10	67	MTFR1L
geneset_4128	0.01, 0.05, 0.1, 0.2, 0.5, 0.8, 1, 1.2, 1.5, 2, 5, 10	67	MTFR2
geneset_4128	0.01, 0.05, 0.1, 0.2, 0.5, 0.8, 1, 1.2, 1.5, 2, 5, 10	67	TMEM50A
geneset_4128	0.01, 0.05, 0.1, 0.2, 0.5, 0.8, 1, 1.2, 1.5, 2, 5, 10	67	TMEM50B_1
geneset_4128	0.01, 0.05, 0.1, 0.2, 0.5, 0.8, 1, 1.2, 1.5, 2, 5, 10	67	TMEM50B
geneset_4129	10	67	FAM114A1
geneset_4129	10	67	FAM114A2
geneset_4129	10	67	MYCBPAP
geneset_4129	10	67	RSAD1
geneset_4129	10	67	SPAG5
geneset_4130	0.01, 0.05, 0.1, 0.2, 0.5, 0.8, 1, 1.2, 1.5, 2, 5, 10	67	AGK_1
geneset_4130	0.01, 0.05, 0.1, 0.2, 0.5, 0.8, 1, 1.2, 1.5, 2, 5, 10	67	AGK
geneset_4130	0.01, 0.05, 0.1, 0.2, 0.5, 0.8, 1, 1.2, 1.5, 2, 5, 10	67	CERK
geneset_4130	0.01, 0.05, 0.1, 0.2, 0.5, 0.8, 1, 1.2, 1.5, 2, 5, 10	67	CERKL
geneset_4130	0.01, 0.05, 0.1, 0.2, 0.5, 0.8, 1, 1.2, 1.5, 2, 5, 10	67	SPHK1
geneset_4130	0.01, 0.05, 0.1, 0.2, 0.5, 0.8, 1, 1.2, 1.5, 2, 5, 10	67	SPHK2
geneset_4131	0.1, 0.2, 10	67	PAH
geneset_4131	0.1, 0.2, 10	67	TH
geneset_4131	0.1, 0.2, 10	67	TPH1
geneset_4131	0.1, 0.2, 10	67	TPH2
geneset_4132	0.01, 0.05, 0.1, 0.2, 0.5, 0.8, 1, 1.2, 1.5, 2, 5, 10	67	CCDC69
geneset_4132	0.01, 0.05, 0.1, 0.2, 0.5, 0.8, 1, 1.2, 1.5, 2, 5, 10	67	MNS1
geneset_4132	0.01, 0.05, 0.1, 0.2, 0.5, 0.8, 1, 1.2, 1.5, 2, 5, 10	67	MTUS1
geneset_4132	0.01, 0.05, 0.1, 0.2, 0.5, 0.8, 1, 1.2, 1.5, 2, 5, 10	67	MTUS2
geneset_4133	1.5, 2, 5, 10	67	CACNB1
geneset_4133	1.5, 2, 5, 10	67	CACNB2
geneset_4133	1.5, 2, 5, 10	67	CACNB3
geneset_4133	1.5, 2, 5, 10	67	CACNB4
geneset_4134	0.01, 0.1, 0.2, 0.5, 0.8, 1, 1.2, 1.5, 2, 5, 10	68	CHKA
geneset_4134	0.01, 0.1, 0.2, 0.5, 0.8, 1, 1.2, 1.5, 2, 5, 10	68	CHKB
geneset_4134	0.01, 0.1, 0.2, 0.5, 0.8, 1, 1.2, 1.5, 2, 5, 10	68	ETNK1
geneset_4134	0.01, 0.1, 0.2, 0.5, 0.8, 1, 1.2, 1.5, 2, 5, 10	68	ETNK2
geneset_4134	0.01, 0.1, 0.2, 0.5, 0.8, 1, 1.2, 1.5, 2, 5, 10	68	TOLLIP_1
geneset_4134	0.01, 0.1, 0.2, 0.5, 0.8, 1, 1.2, 1.5, 2, 5, 10	68	TOLLIP
geneset_4135	0.01, 5	68	RASSF10
geneset_4135	0.01, 5	68	RASSF7_1
geneset_4135	0.01, 5	68	RASSF7
geneset_4135	0.01, 5	68	RASSF8
geneset_4135	0.01, 5	68	RASSF9
geneset_4136	10	68	BTD
geneset_4136	10	68	NIT1
geneset_4136	10	68	NIT2
geneset_4136	10	68	UPB1
geneset_4136	10	68	VNN1
geneset_4136	10	68	VNN2
geneset_4137	0.01, 0.05, 0.1, 0.2, 0.5, 0.8, 1.2, 1.5, 10	68	STAR
geneset_4137	0.01, 0.05, 0.1, 0.2, 0.5, 0.8, 1.2, 1.5, 10	68	STARD3
geneset_4137	0.01, 0.05, 0.1, 0.2, 0.5, 0.8, 1.2, 1.5, 10	68	STARD3NL
geneset_4137	0.01, 0.05, 0.1, 0.2, 0.5, 0.8, 1.2, 1.5, 10	68	STARD4
geneset_4137	0.01, 0.05, 0.1, 0.2, 0.5, 0.8, 1.2, 1.5, 10	68	STARD5
geneset_4137	0.01, 0.05, 0.1, 0.2, 0.5, 0.8, 1.2, 1.5, 10	68	STARD6
geneset_4138	0.01, 0.05, 0.1, 0.2, 0.5, 0.8, 1, 1.2, 1.5, 2, 5, 10	68	PRDX1
geneset_4138	0.01, 0.05, 0.1, 0.2, 0.5, 0.8, 1, 1.2, 1.5, 2, 5, 10	68	PRDX2
geneset_4138	0.01, 0.05, 0.1, 0.2, 0.5, 0.8, 1, 1.2, 1.5, 2, 5, 10	68	PRDX3
geneset_4138	0.01, 0.05, 0.1, 0.2, 0.5, 0.8, 1, 1.2, 1.5, 2, 5, 10	68	PRDX4
geneset_4138	0.01, 0.05, 0.1, 0.2, 0.5, 0.8, 1, 1.2, 1.5, 2, 5, 10	68	PRDX6
geneset_4139	0.01, 0.05, 0.1, 0.2, 0.5, 0.8, 1, 1.2, 1.5, 2, 5, 10	68	DCUN1D1
geneset_4139	0.01, 0.05, 0.1, 0.2, 0.5, 0.8, 1, 1.2, 1.5, 2, 5, 10	68	DCUN1D2
geneset_4139	0.01, 0.05, 0.1, 0.2, 0.5, 0.8, 1, 1.2, 1.5, 2, 5, 10	68	DCUN1D3
geneset_4139	0.01, 0.05, 0.1, 0.2, 0.5, 0.8, 1, 1.2, 1.5, 2, 5, 10	68	DCUN1D4
geneset_4139	0.01, 0.05, 0.1, 0.2, 0.5, 0.8, 1, 1.2, 1.5, 2, 5, 10	68	DCUN1D5
geneset_4140	0.2	68	RMI1
geneset_4140	0.2	68	SMN1_1
geneset_4140	0.2	68	SMN1_2
geneset_4140	0.2	68	SMN1_3
geneset_4140	0.2	68	SMN1
geneset_4140	0.2	68	SMN2_1
geneset_4140	0.2	68	SMN2_2
geneset_4140	0.2	68	SMN2
geneset_4140	0.2	68	SMNDC1
geneset_4140	0.2	68	TDRD3
geneset_4141	0.01, 0.05, 0.1, 0.2, 0.5, 0.8, 1, 1.2, 1.5, 2, 5, 10	68	SLC51A
geneset_4141	0.01, 0.05, 0.1, 0.2, 0.5, 0.8, 1, 1.2, 1.5, 2, 5, 10	68	TMEM184A
geneset_4141	0.01, 0.05, 0.1, 0.2, 0.5, 0.8, 1, 1.2, 1.5, 2, 5, 10	68	TMEM184B
geneset_4141	0.01, 0.05, 0.1, 0.2, 0.5, 0.8, 1, 1.2, 1.5, 2, 5, 10	68	TMEM184C
geneset_4142	1, 1.2, 1.5, 2	68	PIGV
geneset_4142	1, 1.2, 1.5, 2	68	SAMD5
geneset_4142	1, 1.2, 1.5, 2	68	SAMSN1
geneset_4142	1, 1.2, 1.5, 2	68	SASH1
geneset_4142	1, 1.2, 1.5, 2	68	SASH3
geneset_4143	0.01, 0.05, 0.1, 0.2, 0.5, 0.8, 1, 1.2, 1.5, 2, 5, 10	68	AICDA
geneset_4143	0.01, 0.05, 0.1, 0.2, 0.5, 0.8, 1, 1.2, 1.5, 2, 5, 10	68	APOBEC1
geneset_4143	0.01, 0.05, 0.1, 0.2, 0.5, 0.8, 1, 1.2, 1.5, 2, 5, 10	68	APOBEC2
geneset_4143	0.01, 0.05, 0.1, 0.2, 0.5, 0.8, 1, 1.2, 1.5, 2, 5, 10	68	APOBEC3A_B
geneset_4143	0.01, 0.05, 0.1, 0.2, 0.5, 0.8, 1, 1.2, 1.5, 2, 5, 10	68	APOBEC3A
geneset_4143	0.01, 0.05, 0.1, 0.2, 0.5, 0.8, 1, 1.2, 1.5, 2, 5, 10	68	APOBEC3B
geneset_4143	0.01, 0.05, 0.1, 0.2, 0.5, 0.8, 1, 1.2, 1.5, 2, 5, 10	68	APOBEC3C
geneset_4143	0.01, 0.05, 0.1, 0.2, 0.5, 0.8, 1, 1.2, 1.5, 2, 5, 10	68	APOBEC3D
geneset_4143	0.01, 0.05, 0.1, 0.2, 0.5, 0.8, 1, 1.2, 1.5, 2, 5, 10	68	APOBEC3F
geneset_4143	0.01, 0.05, 0.1, 0.2, 0.5, 0.8, 1, 1.2, 1.5, 2, 5, 10	68	APOBEC3G
geneset_4143	0.01, 0.05, 0.1, 0.2, 0.5, 0.8, 1, 1.2, 1.5, 2, 5, 10	68	APOBEC3H
geneset_4143	0.01, 0.05, 0.1, 0.2, 0.5, 0.8, 1, 1.2, 1.5, 2, 5, 10	68	TSPO
geneset_4143	0.01, 0.05, 0.1, 0.2, 0.5, 0.8, 1, 1.2, 1.5, 2, 5, 10	68	TSPO2
geneset_4144	0.01, 0.05, 0.1, 0.2, 0.5, 0.8, 1, 1.2, 1.5, 2, 5, 10	68	FXYD1
geneset_4144	0.01, 0.05, 0.1, 0.2, 0.5, 0.8, 1, 1.2, 1.5, 2, 5, 10	68	FXYD2
geneset_4144	0.01, 0.05, 0.1, 0.2, 0.5, 0.8, 1, 1.2, 1.5, 2, 5, 10	68	FXYD3
geneset_4144	0.01, 0.05, 0.1, 0.2, 0.5, 0.8, 1, 1.2, 1.5, 2, 5, 10	68	FXYD4
geneset_4144	0.01, 0.05, 0.1, 0.2, 0.5, 0.8, 1, 1.2, 1.5, 2, 5, 10	68	FXYD5
geneset_4144	0.01, 0.05, 0.1, 0.2, 0.5, 0.8, 1, 1.2, 1.5, 2, 5, 10	68	FXYD6
geneset_4144	0.01, 0.05, 0.1, 0.2, 0.5, 0.8, 1, 1.2, 1.5, 2, 5, 10	68	FXYD6-FXYD2
geneset_4144	0.01, 0.05, 0.1, 0.2, 0.5, 0.8, 1, 1.2, 1.5, 2, 5, 10	68	FXYD7
geneset_4145	5, 10	69	APOA1
geneset_4145	5, 10	69	APOA4
geneset_4145	5, 10	69	APOA5
geneset_4145	5, 10	69	APOE
geneset_4146	10	69	CLINT1
geneset_4146	10	69	ENTHD1
geneset_4146	10	69	EPN1
geneset_4146	10	69	EPN2
geneset_4146	10	69	EPN3
geneset_4147	5	69	CPSF1_1
geneset_4147	5	69	CPSF1
geneset_4147	5	69	DDB1
geneset_4147	5	69	GAPDH
geneset_4147	5	69	GAPDHS
geneset_4147	5	69	SF3B3
geneset_4148	0.05, 10	69	P4HA1
geneset_4148	0.05, 10	69	P4HA2
geneset_4148	0.05, 10	69	P4HA3
geneset_4148	0.05, 10	69	P4HTM
geneset_4149	0.05, 0.2, 0.5, 0.8, 1, 1.2, 1.5, 2, 5, 10	69	PGAP2
geneset_4149	0.05, 0.2, 0.5, 0.8, 1, 1.2, 1.5, 2, 5, 10	69	STIM1
geneset_4149	0.05, 0.2, 0.5, 0.8, 1, 1.2, 1.5, 2, 5, 10	69	STIM2
geneset_4149	0.05, 0.2, 0.5, 0.8, 1, 1.2, 1.5, 2, 5, 10	69	TMEM26
geneset_4150	0.2, 0.5, 0.8, 1, 1.2, 1.5, 2	69	FBXO45
geneset_4150	0.2, 0.5, 0.8, 1, 1.2, 1.5, 2	69	SPSB1
geneset_4150	0.2, 0.5, 0.8, 1, 1.2, 1.5, 2	69	SPSB2
geneset_4150	0.2, 0.5, 0.8, 1, 1.2, 1.5, 2	69	SPSB3
geneset_4150	0.2, 0.5, 0.8, 1, 1.2, 1.5, 2	69	SPSB4
geneset_4151	0.1, 0.2, 0.5, 0.8, 1, 1.2, 1.5, 2, 5	70	P4HA1
geneset_4151	0.1, 0.2, 0.5, 0.8, 1, 1.2, 1.5, 2, 5	70	P4HA2
geneset_4151	0.1, 0.2, 0.5, 0.8, 1, 1.2, 1.5, 2, 5	70	P4HA3
geneset_4151	0.1, 0.2, 0.5, 0.8, 1, 1.2, 1.5, 2, 5	70	P4HTM
geneset_4152	0.01, 0.05, 0.1, 0.2, 0.5, 0.8, 1, 1.2, 1.5, 2, 5, 10	70	CARF
geneset_4152	0.01, 0.05, 0.1, 0.2, 0.5, 0.8, 1, 1.2, 1.5, 2, 5, 10	70	ZSWIM1
geneset_4152	0.01, 0.05, 0.1, 0.2, 0.5, 0.8, 1, 1.2, 1.5, 2, 5, 10	70	ZSWIM3
geneset_4152	0.01, 0.05, 0.1, 0.2, 0.5, 0.8, 1, 1.2, 1.5, 2, 5, 10	70	ZSWIM9
geneset_4153	0.01, 0.05, 0.1, 0.2, 0.5, 0.8, 1, 1.2, 1.5, 2, 5, 10	70	C2orf69
geneset_4153	0.01, 0.05, 0.1, 0.2, 0.5, 0.8, 1, 1.2, 1.5, 2, 5, 10	70	FTCD_1
geneset_4153	0.01, 0.05, 0.1, 0.2, 0.5, 0.8, 1, 1.2, 1.5, 2, 5, 10	70	FTCD
geneset_4153	0.01, 0.05, 0.1, 0.2, 0.5, 0.8, 1, 1.2, 1.5, 2, 5, 10	70	FTCDNL1
geneset_4153	0.01, 0.05, 0.1, 0.2, 0.5, 0.8, 1, 1.2, 1.5, 2, 5, 10	70	SATB1
geneset_4153	0.01, 0.05, 0.1, 0.2, 0.5, 0.8, 1, 1.2, 1.5, 2, 5, 10	70	SATB2
geneset_4154	0.05, 0.1, 0.2, 0.5, 0.8, 1, 1.2, 1.5, 2, 5, 10	71	CDK5RAP2
geneset_4154	0.05, 0.1, 0.2, 0.5, 0.8, 1, 1.2, 1.5, 2, 5, 10	71	LOC101929805
geneset_4154	0.05, 0.1, 0.2, 0.5, 0.8, 1, 1.2, 1.5, 2, 5, 10	71	LOC102724250
geneset_4154	0.05, 0.1, 0.2, 0.5, 0.8, 1, 1.2, 1.5, 2, 5, 10	71	LOC124904394
geneset_4154	0.05, 0.1, 0.2, 0.5, 0.8, 1, 1.2, 1.5, 2, 5, 10	71	LOC124904395
geneset_4154	0.05, 0.1, 0.2, 0.5, 0.8, 1, 1.2, 1.5, 2, 5, 10	71	LOC124905558
geneset_4154	0.05, 0.1, 0.2, 0.5, 0.8, 1, 1.2, 1.5, 2, 5, 10	71	LOC124905564_1
geneset_4154	0.05, 0.1, 0.2, 0.5, 0.8, 1, 1.2, 1.5, 2, 5, 10	71	LOC124905564
geneset_4154	0.05, 0.1, 0.2, 0.5, 0.8, 1, 1.2, 1.5, 2, 5, 10	71	NBPF1_1
geneset_4154	0.05, 0.1, 0.2, 0.5, 0.8, 1, 1.2, 1.5, 2, 5, 10	71	NBPF1
geneset_4154	0.05, 0.1, 0.2, 0.5, 0.8, 1, 1.2, 1.5, 2, 5, 10	71	NBPF11
geneset_4154	0.05, 0.1, 0.2, 0.5, 0.8, 1, 1.2, 1.5, 2, 5, 10	71	NBPF12
geneset_4154	0.05, 0.1, 0.2, 0.5, 0.8, 1, 1.2, 1.5, 2, 5, 10	71	NBPF14
geneset_4154	0.05, 0.1, 0.2, 0.5, 0.8, 1, 1.2, 1.5, 2, 5, 10	71	NBPF15
geneset_4154	0.05, 0.1, 0.2, 0.5, 0.8, 1, 1.2, 1.5, 2, 5, 10	71	NBPF20
geneset_4154	0.05, 0.1, 0.2, 0.5, 0.8, 1, 1.2, 1.5, 2, 5, 10	71	NBPF4_1
geneset_4154	0.05, 0.1, 0.2, 0.5, 0.8, 1, 1.2, 1.5, 2, 5, 10	71	NBPF4
geneset_4154	0.05, 0.1, 0.2, 0.5, 0.8, 1, 1.2, 1.5, 2, 5, 10	71	NBPF6_1
geneset_4154	0.05, 0.1, 0.2, 0.5, 0.8, 1, 1.2, 1.5, 2, 5, 10	71	NBPF6
geneset_4154	0.05, 0.1, 0.2, 0.5, 0.8, 1, 1.2, 1.5, 2, 5, 10	71	NBPF9
geneset_4154	0.05, 0.1, 0.2, 0.5, 0.8, 1, 1.2, 1.5, 2, 5, 10	71	PDE4DIP
geneset_4154	0.05, 0.1, 0.2, 0.5, 0.8, 1, 1.2, 1.5, 2, 5, 10	71	RPL35
geneset_4155	0.01, 0.05, 0.1, 0.2, 0.5, 0.8, 1, 1.2, 1.5, 2, 5, 10	71	CXXC4
geneset_4155	0.01, 0.05, 0.1, 0.2, 0.5, 0.8, 1, 1.2, 1.5, 2, 5, 10	71	CXXC5
geneset_4155	0.01, 0.05, 0.1, 0.2, 0.5, 0.8, 1, 1.2, 1.5, 2, 5, 10	71	TET1
geneset_4155	0.01, 0.05, 0.1, 0.2, 0.5, 0.8, 1, 1.2, 1.5, 2, 5, 10	71	TET2
geneset_4155	0.01, 0.05, 0.1, 0.2, 0.5, 0.8, 1, 1.2, 1.5, 2, 5, 10	71	TET3
geneset_4156	0.01, 0.2, 0.5, 0.8, 1, 1.2, 1.5, 2, 5, 10	71	GET1
geneset_4156	0.01, 0.2, 0.5, 0.8, 1, 1.2, 1.5, 2, 5, 10	71	GET1-SH3BGR
geneset_4156	0.01, 0.2, 0.5, 0.8, 1, 1.2, 1.5, 2, 5, 10	71	SH3BGR
geneset_4156	0.01, 0.2, 0.5, 0.8, 1, 1.2, 1.5, 2, 5, 10	71	SH3BGRL
geneset_4156	0.01, 0.2, 0.5, 0.8, 1, 1.2, 1.5, 2, 5, 10	71	SH3BGRL2
geneset_4156	0.01, 0.2, 0.5, 0.8, 1, 1.2, 1.5, 2, 5, 10	71	SH3BGRL3
geneset_4157	0.01, 0.05, 0.1, 0.2, 0.5, 0.8, 1, 1.2, 1.5, 2, 5, 10	72	CLPS
geneset_4157	0.01, 0.05, 0.1, 0.2, 0.5, 0.8, 1, 1.2, 1.5, 2, 5, 10	72	DCK
geneset_4157	0.01, 0.05, 0.1, 0.2, 0.5, 0.8, 1, 1.2, 1.5, 2, 5, 10	72	DGUOK
geneset_4157	0.01, 0.05, 0.1, 0.2, 0.5, 0.8, 1, 1.2, 1.5, 2, 5, 10	72	NDUFA10
geneset_4157	0.01, 0.05, 0.1, 0.2, 0.5, 0.8, 1, 1.2, 1.5, 2, 5, 10	72	TK2
geneset_4158	5	72	CDKN1A
geneset_4158	5	72	CDKN1B
geneset_4158	5	72	CDKN1C_1
geneset_4158	5	72	CDKN1C
geneset_4158	5	72	HRC
geneset_4159	0.01, 0.05, 0.1, 0.2, 0.5, 0.8, 1, 1.2, 1.5, 2, 5, 10	72	CAMSAP1
geneset_4159	0.01, 0.05, 0.1, 0.2, 0.5, 0.8, 1, 1.2, 1.5, 2, 5, 10	72	CAMSAP2
geneset_4159	0.01, 0.05, 0.1, 0.2, 0.5, 0.8, 1, 1.2, 1.5, 2, 5, 10	72	CAMSAP3
geneset_4159	0.01, 0.05, 0.1, 0.2, 0.5, 0.8, 1, 1.2, 1.5, 2, 5, 10	72	CNTLN
geneset_4160	0.5, 0.8, 1, 1.2, 1.5, 2, 10	72	SCAMP1
geneset_4160	0.5, 0.8, 1, 1.2, 1.5, 2, 10	72	SCAMP2
geneset_4160	0.5, 0.8, 1, 1.2, 1.5, 2, 10	72	SCAMP3_1
geneset_4160	0.5, 0.8, 1, 1.2, 1.5, 2, 10	72	SCAMP3
geneset_4160	0.5, 0.8, 1, 1.2, 1.5, 2, 10	72	SCAMP4
geneset_4160	0.5, 0.8, 1, 1.2, 1.5, 2, 10	72	SCAMP5
geneset_4161	10	73	AMT
geneset_4161	10	73	DMGDH
geneset_4161	10	73	FOXRED1
geneset_4161	10	73	PDPR
geneset_4161	10	73	PIPOX
geneset_4161	10	73	SARDH
geneset_4162	0.01, 0.05, 0.1, 0.2, 0.5, 0.8, 1, 1.2, 1.5, 2, 5, 10	73	CRYZL2P-SEC16B
geneset_4162	0.01, 0.05, 0.1, 0.2, 0.5, 0.8, 1, 1.2, 1.5, 2, 5, 10	73	PPT1
geneset_4162	0.01, 0.05, 0.1, 0.2, 0.5, 0.8, 1, 1.2, 1.5, 2, 5, 10	73	PPT2_1
geneset_4162	0.01, 0.05, 0.1, 0.2, 0.5, 0.8, 1, 1.2, 1.5, 2, 5, 10	73	PPT2_2
geneset_4162	0.01, 0.05, 0.1, 0.2, 0.5, 0.8, 1, 1.2, 1.5, 2, 5, 10	73	PPT2_3
geneset_4162	0.01, 0.05, 0.1, 0.2, 0.5, 0.8, 1, 1.2, 1.5, 2, 5, 10	73	PPT2_4
geneset_4162	0.01, 0.05, 0.1, 0.2, 0.5, 0.8, 1, 1.2, 1.5, 2, 5, 10	73	PPT2_5
geneset_4162	0.01, 0.05, 0.1, 0.2, 0.5, 0.8, 1, 1.2, 1.5, 2, 5, 10	73	PPT2_6
geneset_4162	0.01, 0.05, 0.1, 0.2, 0.5, 0.8, 1, 1.2, 1.5, 2, 5, 10	73	PPT2_7
geneset_4162	0.01, 0.05, 0.1, 0.2, 0.5, 0.8, 1, 1.2, 1.5, 2, 5, 10	73	PPT2
geneset_4162	0.01, 0.05, 0.1, 0.2, 0.5, 0.8, 1, 1.2, 1.5, 2, 5, 10	73	SEC16A
geneset_4162	0.01, 0.05, 0.1, 0.2, 0.5, 0.8, 1, 1.2, 1.5, 2, 5, 10	73	SEC16B
geneset_4163	0.01, 0.05, 0.1, 0.2, 0.5, 0.8, 1, 1.2, 1.5, 2, 5, 10	73	PPP2R5A
geneset_4163	0.01, 0.05, 0.1, 0.2, 0.5, 0.8, 1, 1.2, 1.5, 2, 5, 10	73	PPP2R5B
geneset_4163	0.01, 0.05, 0.1, 0.2, 0.5, 0.8, 1, 1.2, 1.5, 2, 5, 10	73	PPP2R5C
geneset_4163	0.01, 0.05, 0.1, 0.2, 0.5, 0.8, 1, 1.2, 1.5, 2, 5, 10	73	PPP2R5D
geneset_4163	0.01, 0.05, 0.1, 0.2, 0.5, 0.8, 1, 1.2, 1.5, 2, 5, 10	73	PPP2R5E
geneset_4164	0.2, 0.5, 0.8, 1.5	73	ALKBH4
geneset_4164	0.2, 0.5, 0.8, 1.5	73	ALKBH6
geneset_4164	0.2, 0.5, 0.8, 1.5	73	ALKBH8
geneset_4164	0.2, 0.5, 0.8, 1.5	73	APLF
geneset_4164	0.2, 0.5, 0.8, 1.5	73	BUD23
geneset_4164	0.2, 0.5, 0.8, 1.5	73	TRMT9B_1
geneset_4164	0.2, 0.5, 0.8, 1.5	73	TRMT9B
geneset_4165	0.01, 0.05, 0.1, 0.2, 0.5, 0.8, 1, 1.2, 1.5, 2, 5, 10	73	IPO4_1
geneset_4165	0.01, 0.05, 0.1, 0.2, 0.5, 0.8, 1, 1.2, 1.5, 2, 5, 10	73	IPO4
geneset_4165	0.01, 0.05, 0.1, 0.2, 0.5, 0.8, 1, 1.2, 1.5, 2, 5, 10	73	IPO5
geneset_4165	0.01, 0.05, 0.1, 0.2, 0.5, 0.8, 1, 1.2, 1.5, 2, 5, 10	73	KPNB1
geneset_4165	0.01, 0.05, 0.1, 0.2, 0.5, 0.8, 1, 1.2, 1.5, 2, 5, 10	73	RANBP6
geneset_4165	0.01, 0.05, 0.1, 0.2, 0.5, 0.8, 1, 1.2, 1.5, 2, 5, 10	73	TNPO1
geneset_4165	0.01, 0.05, 0.1, 0.2, 0.5, 0.8, 1, 1.2, 1.5, 2, 5, 10	73	TNPO2
geneset_4166	0.1, 10	73	ATP5MC1
geneset_4166	0.1, 10	73	ATP5MC2
geneset_4166	0.1, 10	73	ATP5MC3
geneset_4166	0.1, 10	73	CALCOCO1
geneset_4166	0.1, 10	73	CALCOCO2
geneset_4166	0.1, 10	73	TAX1BP1
geneset_4167	0.2, 0.5	73	HEBP1
geneset_4167	0.2, 0.5	73	HEBP2
geneset_4168	0.05	73	NEU1_1
geneset_4168	0.05	73	NEU1_2
geneset_4168	0.05	73	NEU1_3
geneset_4168	0.05	73	NEU1_4
geneset_4168	0.05	73	NEU1_5
geneset_4168	0.05	73	NEU1_6
geneset_4168	0.05	73	NEU1_7
geneset_4168	0.05	73	NEU1
geneset_4168	0.05	73	NEU2
geneset_4168	0.05	73	NEU3
geneset_4168	0.05	73	NEU4_1
geneset_4168	0.05	73	NEU4
geneset_4169	0.05, 0.1, 1.2, 2, 5	74	TFAP2A
geneset_4169	0.05, 0.1, 1.2, 2, 5	74	TFAP2B
geneset_4169	0.05, 0.1, 1.2, 2, 5	74	TFAP2C
geneset_4169	0.05, 0.1, 1.2, 2, 5	74	TFAP2D
geneset_4169	0.05, 0.1, 1.2, 2, 5	74	TFAP2E
geneset_4170	5, 10	74	ENOPH1
geneset_4170	5, 10	74	MAN2A1
geneset_4170	5, 10	74	MAN2A2
geneset_4170	5, 10	74	MAN2B1
geneset_4170	5, 10	74	MAN2B2
geneset_4170	5, 10	74	MAN2C1
geneset_4171	0.01, 0.05, 0.1, 0.2, 0.5, 0.8, 1, 1.2, 1.5, 2, 5, 10	74	CKB
geneset_4171	0.01, 0.05, 0.1, 0.2, 0.5, 0.8, 1, 1.2, 1.5, 2, 5, 10	74	CKM
geneset_4171	0.01, 0.05, 0.1, 0.2, 0.5, 0.8, 1, 1.2, 1.5, 2, 5, 10	74	CKMT1A
geneset_4171	0.01, 0.05, 0.1, 0.2, 0.5, 0.8, 1, 1.2, 1.5, 2, 5, 10	74	CKMT1B
geneset_4171	0.01, 0.05, 0.1, 0.2, 0.5, 0.8, 1, 1.2, 1.5, 2, 5, 10	74	CKMT2
geneset_4172	5, 10	74	AP1AR
geneset_4172	5, 10	74	RTN1
geneset_4172	5, 10	74	RTN2
geneset_4172	5, 10	74	RTN3
geneset_4172	5, 10	74	RTN4
geneset_4173	0.01, 0.05, 0.1, 0.2, 0.5, 0.8, 1, 1.2, 1.5, 2, 5, 10	74	TM4SF1
geneset_4173	0.01, 0.05, 0.1, 0.2, 0.5, 0.8, 1, 1.2, 1.5, 2, 5, 10	74	TM4SF18
geneset_4173	0.01, 0.05, 0.1, 0.2, 0.5, 0.8, 1, 1.2, 1.5, 2, 5, 10	74	TM4SF19
geneset_4173	0.01, 0.05, 0.1, 0.2, 0.5, 0.8, 1, 1.2, 1.5, 2, 5, 10	74	TM4SF20
geneset_4173	0.01, 0.05, 0.1, 0.2, 0.5, 0.8, 1, 1.2, 1.5, 2, 5, 10	74	TM4SF4
geneset_4173	0.01, 0.05, 0.1, 0.2, 0.5, 0.8, 1, 1.2, 1.5, 2, 5, 10	74	TM4SF5
geneset_4174	0.01, 0.05, 0.1, 0.2, 0.5, 0.8, 1, 1.2, 1.5, 2, 5, 10	74	CSH1
geneset_4174	0.01, 0.05, 0.1, 0.2, 0.5, 0.8, 1, 1.2, 1.5, 2, 5, 10	74	CSH2
geneset_4174	0.01, 0.05, 0.1, 0.2, 0.5, 0.8, 1, 1.2, 1.5, 2, 5, 10	74	CSHL1
geneset_4174	0.01, 0.05, 0.1, 0.2, 0.5, 0.8, 1, 1.2, 1.5, 2, 5, 10	74	GH1
geneset_4174	0.01, 0.05, 0.1, 0.2, 0.5, 0.8, 1, 1.2, 1.5, 2, 5, 10	74	GH2
geneset_4174	0.01, 0.05, 0.1, 0.2, 0.5, 0.8, 1, 1.2, 1.5, 2, 5, 10	74	PRL
geneset_4175	0.01, 0.05, 0.1, 0.2, 0.5, 0.8, 1, 1.2, 1.5, 2, 5, 10	74	CD68
geneset_4175	0.01, 0.05, 0.1, 0.2, 0.5, 0.8, 1, 1.2, 1.5, 2, 5, 10	74	LAMP1
geneset_4175	0.01, 0.05, 0.1, 0.2, 0.5, 0.8, 1, 1.2, 1.5, 2, 5, 10	74	LAMP2
geneset_4175	0.01, 0.05, 0.1, 0.2, 0.5, 0.8, 1, 1.2, 1.5, 2, 5, 10	74	LAMP3
geneset_4175	0.01, 0.05, 0.1, 0.2, 0.5, 0.8, 1, 1.2, 1.5, 2, 5, 10	74	LAMP5
geneset_4176	0.05	74	CRACD
geneset_4176	0.05	74	CRACDL
geneset_4176	0.05	74	KIAA1210
geneset_4176	0.05	74	MINDY1
geneset_4176	0.05	74	MINDY2
geneset_4176	0.05	74	PSMG4
geneset_4177	0.01, 0.05, 0.1, 0.2, 0.5, 0.8, 1, 1.2, 1.5, 2, 5, 10	74	IL17A
geneset_4177	0.01, 0.05, 0.1, 0.2, 0.5, 0.8, 1, 1.2, 1.5, 2, 5, 10	74	IL17B
geneset_4177	0.01, 0.05, 0.1, 0.2, 0.5, 0.8, 1, 1.2, 1.5, 2, 5, 10	74	IL17C
geneset_4177	0.01, 0.05, 0.1, 0.2, 0.5, 0.8, 1, 1.2, 1.5, 2, 5, 10	74	IL17D
geneset_4177	0.01, 0.05, 0.1, 0.2, 0.5, 0.8, 1, 1.2, 1.5, 2, 5, 10	74	IL17F
geneset_4177	0.01, 0.05, 0.1, 0.2, 0.5, 0.8, 1, 1.2, 1.5, 2, 5, 10	74	IL25
geneset_4178	0.01, 0.05, 0.1, 0.2, 0.5, 0.8, 1, 1.2, 1.5, 2, 5, 10	75	FMC1
geneset_4178	0.01, 0.05, 0.1, 0.2, 0.5, 0.8, 1, 1.2, 1.5, 2, 5, 10	75	FMC1-LUC7L2
geneset_4178	0.01, 0.05, 0.1, 0.2, 0.5, 0.8, 1, 1.2, 1.5, 2, 5, 10	75	LUC7L
geneset_4178	0.01, 0.05, 0.1, 0.2, 0.5, 0.8, 1, 1.2, 1.5, 2, 5, 10	75	LUC7L2
geneset_4178	0.01, 0.05, 0.1, 0.2, 0.5, 0.8, 1, 1.2, 1.5, 2, 5, 10	75	LUC7L3
geneset_4178	0.01, 0.05, 0.1, 0.2, 0.5, 0.8, 1, 1.2, 1.5, 2, 5, 10	75	MFSD6
geneset_4178	0.01, 0.05, 0.1, 0.2, 0.5, 0.8, 1, 1.2, 1.5, 2, 5, 10	75	MFSD6L
geneset_4179	0.01, 0.5, 0.8, 1, 1.2, 1.5, 2, 5, 10	75	ATP1B1
geneset_4179	0.01, 0.5, 0.8, 1, 1.2, 1.5, 2, 5, 10	75	ATP1B2
geneset_4179	0.01, 0.5, 0.8, 1, 1.2, 1.5, 2, 5, 10	75	ATP1B3
geneset_4179	0.01, 0.5, 0.8, 1, 1.2, 1.5, 2, 5, 10	75	ATP1B4
geneset_4179	0.01, 0.5, 0.8, 1, 1.2, 1.5, 2, 5, 10	75	ATP4B_1
geneset_4179	0.01, 0.5, 0.8, 1, 1.2, 1.5, 2, 5, 10	75	ATP4B
geneset_4180	10	75	RBM41
geneset_4180	10	75	RNPC3
geneset_4180	10	75	SNRPA
geneset_4180	10	75	SNRPB2
geneset_4180	10	75	XPR1
geneset_4181	0.1, 0.2, 0.5, 0.8, 1, 1.2, 1.5, 2, 5, 10	76	REEP1
geneset_4181	0.1, 0.2, 0.5, 0.8, 1, 1.2, 1.5, 2, 5, 10	76	REEP2
geneset_4181	0.1, 0.2, 0.5, 0.8, 1, 1.2, 1.5, 2, 5, 10	76	REEP3
geneset_4181	0.1, 0.2, 0.5, 0.8, 1, 1.2, 1.5, 2, 5, 10	76	REEP4
geneset_4181	0.1, 0.2, 0.5, 0.8, 1, 1.2, 1.5, 2, 5, 10	76	REEP5
geneset_4181	0.1, 0.2, 0.5, 0.8, 1, 1.2, 1.5, 2, 5, 10	76	REEP6
geneset_4182	0.8, 1, 1.5, 2, 5, 10	76	ALG12
geneset_4182	0.8, 1, 1.5, 2, 5, 10	76	ALG9
geneset_4182	0.8, 1, 1.5, 2, 5, 10	76	FARS2
geneset_4182	0.8, 1, 1.5, 2, 5, 10	76	FARSA
geneset_4182	0.8, 1, 1.5, 2, 5, 10	76	FDXACB1
geneset_4182	0.8, 1, 1.5, 2, 5, 10	76	PIGB
geneset_4182	0.8, 1, 1.5, 2, 5, 10	76	PIGZ
geneset_4183	1.5, 2, 5, 10	76	CPSF2
geneset_4183	1.5, 2, 5, 10	76	CPSF3
geneset_4183	1.5, 2, 5, 10	76	INTS11
geneset_4183	1.5, 2, 5, 10	76	INTS9
geneset_4183	1.5, 2, 5, 10	76	ST7
geneset_4183	1.5, 2, 5, 10	76	ST7L
geneset_4184	0.01, 0.05, 0.1, 0.2, 0.5, 0.8, 1, 1.2, 1.5, 2, 5, 10	76	CH25H
geneset_4184	0.01, 0.05, 0.1, 0.2, 0.5, 0.8, 1, 1.2, 1.5, 2, 5, 10	76	FAXDC2
geneset_4184	0.01, 0.05, 0.1, 0.2, 0.5, 0.8, 1, 1.2, 1.5, 2, 5, 10	76	MSMO1
geneset_4184	0.01, 0.05, 0.1, 0.2, 0.5, 0.8, 1, 1.2, 1.5, 2, 5, 10	76	SC5D
geneset_4185	10	76	MAP7
geneset_4185	10	76	MAP7D1
geneset_4185	10	76	MAP7D2
geneset_4185	10	76	MAP7D3
geneset_4186	0.8, 1, 1.2, 1.5, 2, 5, 10	77	ADPRS
geneset_4186	0.8, 1, 1.2, 1.5, 2, 5, 10	77	BPNT1
geneset_4186	0.8, 1, 1.2, 1.5, 2, 5, 10	77	BPNT2
geneset_4186	0.8, 1, 1.2, 1.5, 2, 5, 10	77	IMPA1
geneset_4186	0.8, 1, 1.2, 1.5, 2, 5, 10	77	IMPA2
geneset_4186	0.8, 1, 1.2, 1.5, 2, 5, 10	77	INPP1
geneset_4187	0.01, 0.1, 0.2, 5, 10	77	CEBPA
geneset_4187	0.01, 0.1, 0.2, 5, 10	77	CEBPB
geneset_4187	0.01, 0.1, 0.2, 5, 10	77	CEBPD
geneset_4187	0.01, 0.1, 0.2, 5, 10	77	CEBPE
geneset_4187	0.01, 0.1, 0.2, 5, 10	77	CEBPG
geneset_4187	0.01, 0.1, 0.2, 5, 10	77	NDUFA6_1
geneset_4187	0.01, 0.1, 0.2, 5, 10	77	NDUFA6_2
geneset_4187	0.01, 0.1, 0.2, 5, 10	77	NDUFA6_3
geneset_4187	0.01, 0.1, 0.2, 5, 10	77	NDUFA6_4
geneset_4187	0.01, 0.1, 0.2, 5, 10	77	NDUFA6
geneset_4188	0.01, 0.05, 0.1, 0.2	77	HSP90AA1
geneset_4188	0.01, 0.05, 0.1, 0.2	77	HSP90AB1
geneset_4188	0.01, 0.05, 0.1, 0.2	77	HSP90B1
geneset_4188	0.01, 0.05, 0.1, 0.2	77	MAD2L1BP
geneset_4188	0.01, 0.05, 0.1, 0.2	77	TRAP1
geneset_4189	1.5	77	CDKN1A
geneset_4189	1.5	77	CDKN1B
geneset_4189	1.5	77	CDKN1C_1
geneset_4189	1.5	77	CDKN1C
geneset_4189	1.5	77	HRC
geneset_4190	0.01, 0.05, 0.1, 0.2, 0.5, 0.8, 1, 1.2, 1.5, 2, 5, 10	77	AOAH
geneset_4190	0.01, 0.05, 0.1, 0.2, 0.5, 0.8, 1, 1.2, 1.5, 2, 5, 10	77	GNLY
geneset_4190	0.01, 0.05, 0.1, 0.2, 0.5, 0.8, 1, 1.2, 1.5, 2, 5, 10	77	PSAP
geneset_4190	0.01, 0.05, 0.1, 0.2, 0.5, 0.8, 1, 1.2, 1.5, 2, 5, 10	77	PSAPL1
geneset_4190	0.01, 0.05, 0.1, 0.2, 0.5, 0.8, 1, 1.2, 1.5, 2, 5, 10	77	SFTPB
geneset_4191	0.05, 0.1, 0.2, 0.8, 1, 1.5, 2, 5, 10	77	IPO13
geneset_4191	0.05, 0.1, 0.2, 0.8, 1, 1.5, 2, 5, 10	77	TNPO3
geneset_4191	0.05, 0.1, 0.2, 0.8, 1, 1.5, 2, 5, 10	77	XPO1
geneset_4191	0.05, 0.1, 0.2, 0.8, 1, 1.5, 2, 5, 10	77	XPO5
geneset_4191	0.05, 0.1, 0.2, 0.8, 1, 1.5, 2, 5, 10	77	XPOT
geneset_4192	0.01, 0.05, 0.1, 0.2, 0.5, 0.8, 1, 1.2, 1.5, 2, 5, 10	77	LOC100652777
geneset_4192	0.01, 0.05, 0.1, 0.2, 0.5, 0.8, 1, 1.2, 1.5, 2, 5, 10	77	OC90
geneset_4192	0.01, 0.05, 0.1, 0.2, 0.5, 0.8, 1, 1.2, 1.5, 2, 5, 10	77	PLA2G10_1
geneset_4192	0.01, 0.05, 0.1, 0.2, 0.5, 0.8, 1, 1.2, 1.5, 2, 5, 10	77	PLA2G10
geneset_4192	0.01, 0.05, 0.1, 0.2, 0.5, 0.8, 1, 1.2, 1.5, 2, 5, 10	77	PLA2G1B
geneset_4192	0.01, 0.05, 0.1, 0.2, 0.5, 0.8, 1, 1.2, 1.5, 2, 5, 10	77	PLA2G2A
geneset_4192	0.01, 0.05, 0.1, 0.2, 0.5, 0.8, 1, 1.2, 1.5, 2, 5, 10	77	PLA2G2C
geneset_4192	0.01, 0.05, 0.1, 0.2, 0.5, 0.8, 1, 1.2, 1.5, 2, 5, 10	77	PLA2G2D
geneset_4192	0.01, 0.05, 0.1, 0.2, 0.5, 0.8, 1, 1.2, 1.5, 2, 5, 10	77	PLA2G2E
geneset_4192	0.01, 0.05, 0.1, 0.2, 0.5, 0.8, 1, 1.2, 1.5, 2, 5, 10	77	PLA2G2F
geneset_4192	0.01, 0.05, 0.1, 0.2, 0.5, 0.8, 1, 1.2, 1.5, 2, 5, 10	77	PLA2G5
geneset_4193	0.01, 1.5	77	MAP7
geneset_4193	0.01, 1.5	77	MAP7D1
geneset_4193	0.01, 1.5	77	MAP7D2
geneset_4193	0.01, 1.5	77	MAP7D3
geneset_4194	0.05, 0.1, 0.2, 0.5, 0.8, 1, 1.2, 1.5, 2, 5, 10	77	COASY
geneset_4194	0.05, 0.1, 0.2, 0.5, 0.8, 1, 1.2, 1.5, 2, 5, 10	77	DCAKD
geneset_4194	0.05, 0.1, 0.2, 0.5, 0.8, 1, 1.2, 1.5, 2, 5, 10	77	FGGY
geneset_4194	0.05, 0.1, 0.2, 0.5, 0.8, 1, 1.2, 1.5, 2, 5, 10	77	GK
geneset_4194	0.05, 0.1, 0.2, 0.5, 0.8, 1, 1.2, 1.5, 2, 5, 10	77	GK2
geneset_4194	0.05, 0.1, 0.2, 0.5, 0.8, 1, 1.2, 1.5, 2, 5, 10	77	GK3
geneset_4194	0.05, 0.1, 0.2, 0.5, 0.8, 1, 1.2, 1.5, 2, 5, 10	77	GK5
geneset_4194	0.05, 0.1, 0.2, 0.5, 0.8, 1, 1.2, 1.5, 2, 5, 10	77	SHPK
geneset_4195	5, 10	77	SRD5A1
geneset_4195	5, 10	77	SRD5A2
geneset_4195	5, 10	77	SRD5A3
geneset_4195	5, 10	77	TECR
geneset_4195	5, 10	77	TECRL
geneset_4196	1, 1.2, 1.5, 2	77	KYNU
geneset_4196	1, 1.2, 1.5, 2	77	MOCOS
geneset_4196	1, 1.2, 1.5, 2	77	MTARC1
geneset_4196	1, 1.2, 1.5, 2	77	MTARC2
geneset_4196	1, 1.2, 1.5, 2	77	NFS1
geneset_4196	1, 1.2, 1.5, 2	77	SCLY
geneset_4196	1, 1.2, 1.5, 2	77	SGPL1
geneset_4197	1, 1.2, 1.5, 2, 5, 10	77	ASPDH
geneset_4197	1, 1.2, 1.5, 2, 5, 10	77	CSE1L
geneset_4197	1, 1.2, 1.5, 2, 5, 10	77	IPO11
geneset_4197	1, 1.2, 1.5, 2, 5, 10	77	IPO7
geneset_4197	1, 1.2, 1.5, 2, 5, 10	77	IPO8
geneset_4197	1, 1.2, 1.5, 2, 5, 10	77	IPO9
geneset_4198	0.01, 0.05, 0.1, 0.2, 0.5, 0.8, 1, 1.2, 1.5, 2, 5, 10	77	OCA2_1
geneset_4198	0.01, 0.05, 0.1, 0.2, 0.5, 0.8, 1, 1.2, 1.5, 2, 5, 10	77	OCA2_2
geneset_4198	0.01, 0.05, 0.1, 0.2, 0.5, 0.8, 1, 1.2, 1.5, 2, 5, 10	77	OCA2
geneset_4198	0.01, 0.05, 0.1, 0.2, 0.5, 0.8, 1, 1.2, 1.5, 2, 5, 10	77	SLC13A1
geneset_4198	0.01, 0.05, 0.1, 0.2, 0.5, 0.8, 1, 1.2, 1.5, 2, 5, 10	77	SLC13A2
geneset_4198	0.01, 0.05, 0.1, 0.2, 0.5, 0.8, 1, 1.2, 1.5, 2, 5, 10	77	SLC13A3
geneset_4198	0.01, 0.05, 0.1, 0.2, 0.5, 0.8, 1, 1.2, 1.5, 2, 5, 10	77	SLC13A4
geneset_4198	0.01, 0.05, 0.1, 0.2, 0.5, 0.8, 1, 1.2, 1.5, 2, 5, 10	77	SLC13A5
geneset_4199	0.01, 0.05, 0.1, 0.2, 0.5, 0.8, 1, 1.2, 1.5, 2, 5, 10	78	ALAS1
geneset_4199	0.01, 0.05, 0.1, 0.2, 0.5, 0.8, 1, 1.2, 1.5, 2, 5, 10	78	ALAS2
geneset_4199	0.01, 0.05, 0.1, 0.2, 0.5, 0.8, 1, 1.2, 1.5, 2, 5, 10	78	GCAT
geneset_4199	0.01, 0.05, 0.1, 0.2, 0.5, 0.8, 1, 1.2, 1.5, 2, 5, 10	78	SPTLC1
geneset_4199	0.01, 0.05, 0.1, 0.2, 0.5, 0.8, 1, 1.2, 1.5, 2, 5, 10	78	SPTLC2
geneset_4199	0.01, 0.05, 0.1, 0.2, 0.5, 0.8, 1, 1.2, 1.5, 2, 5, 10	78	SPTLC3
geneset_4200	10	78	CDKN1A
geneset_4200	10	78	CDKN1B
geneset_4200	10	78	CDKN1C_1
geneset_4200	10	78	CDKN1C
geneset_4200	10	78	HRC
geneset_4201	0.01, 0.05, 0.1, 0.8, 1, 1.2, 1.5, 2, 5, 10	78	CDIP1_1
geneset_4201	0.01, 0.05, 0.1, 0.8, 1, 1.2, 1.5, 2, 5, 10	78	CDIP1
geneset_4201	0.01, 0.05, 0.1, 0.8, 1, 1.2, 1.5, 2, 5, 10	78	LITAF
geneset_4201	0.01, 0.05, 0.1, 0.8, 1, 1.2, 1.5, 2, 5, 10	78	LITAFD
geneset_4201	0.01, 0.05, 0.1, 0.8, 1, 1.2, 1.5, 2, 5, 10	78	LMBRD1
geneset_4202	0.2	79	ANG
geneset_4202	0.2	79	RNASE1
geneset_4202	0.2	79	RNASE10_1
geneset_4202	0.2	79	RNASE10
geneset_4202	0.2	79	RNASE12
geneset_4202	0.2	79	RNASE13
geneset_4202	0.2	79	RNASE2
geneset_4202	0.2	79	RNASE3
geneset_4202	0.2	79	RNASE4
geneset_4202	0.2	79	RNASE6
geneset_4202	0.2	79	RNASE7
geneset_4202	0.2	79	RNASE8
geneset_4202	0.2	79	RNASE9
geneset_4203	0.1, 0.2, 1, 1.5, 2, 5, 10	79	GHRL
geneset_4203	0.1, 0.2, 1, 1.5, 2, 5, 10	79	LIN28A
geneset_4203	0.1, 0.2, 1, 1.5, 2, 5, 10	79	LIN28B
geneset_4203	0.1, 0.2, 1, 1.5, 2, 5, 10	79	YBX1
geneset_4203	0.1, 0.2, 1, 1.5, 2, 5, 10	79	YBX2_1
geneset_4203	0.1, 0.2, 1, 1.5, 2, 5, 10	79	YBX2
geneset_4203	0.1, 0.2, 1, 1.5, 2, 5, 10	79	YBX3
geneset_4204	0.01, 0.05, 0.1, 0.2, 0.5, 0.8, 1, 1.2, 1.5, 2, 5, 10	79	CER1
geneset_4204	0.01, 0.05, 0.1, 0.2, 0.5, 0.8, 1, 1.2, 1.5, 2, 5, 10	79	DAND5
geneset_4204	0.01, 0.05, 0.1, 0.2, 0.5, 0.8, 1, 1.2, 1.5, 2, 5, 10	79	GREM1_1
geneset_4204	0.01, 0.05, 0.1, 0.2, 0.5, 0.8, 1, 1.2, 1.5, 2, 5, 10	79	GREM1_2
geneset_4204	0.01, 0.05, 0.1, 0.2, 0.5, 0.8, 1, 1.2, 1.5, 2, 5, 10	79	GREM1_3
geneset_4204	0.01, 0.05, 0.1, 0.2, 0.5, 0.8, 1, 1.2, 1.5, 2, 5, 10	79	GREM1
geneset_4204	0.01, 0.05, 0.1, 0.2, 0.5, 0.8, 1, 1.2, 1.5, 2, 5, 10	79	GREM2
geneset_4204	0.01, 0.05, 0.1, 0.2, 0.5, 0.8, 1, 1.2, 1.5, 2, 5, 10	79	HEATR1
geneset_4204	0.01, 0.05, 0.1, 0.2, 0.5, 0.8, 1, 1.2, 1.5, 2, 5, 10	79	MICOS10-NBL1
geneset_4204	0.01, 0.05, 0.1, 0.2, 0.5, 0.8, 1, 1.2, 1.5, 2, 5, 10	79	NBL1
geneset_4205	1	79	NFAT5
geneset_4205	1	79	NFATC1
geneset_4205	1	79	NFATC2
geneset_4205	1	79	NFATC3
geneset_4205	1	79	NFATC4_1
geneset_4205	1	79	NFATC4
geneset_4206	0.05, 0.1, 0.2, 0.8, 1, 1.2, 1.5, 2, 5, 10	79	BRICD5
geneset_4206	0.05, 0.1, 0.2, 0.8, 1, 1.2, 1.5, 2, 5, 10	79	CNMD
geneset_4206	0.05, 0.1, 0.2, 0.8, 1, 1.2, 1.5, 2, 5, 10	79	GKN1
geneset_4206	0.05, 0.1, 0.2, 0.8, 1, 1.2, 1.5, 2, 5, 10	79	GKN2
geneset_4206	0.05, 0.1, 0.2, 0.8, 1, 1.2, 1.5, 2, 5, 10	79	SFTPC
geneset_4206	0.05, 0.1, 0.2, 0.8, 1, 1.2, 1.5, 2, 5, 10	79	TNMD
geneset_4207	0.5, 0.8, 1	80	GNL1_1
geneset_4207	0.5, 0.8, 1	80	GNL1_2
geneset_4207	0.5, 0.8, 1	80	GNL1_3
geneset_4207	0.5, 0.8, 1	80	GNL1_4
geneset_4207	0.5, 0.8, 1	80	GNL1_5
geneset_4207	0.5, 0.8, 1	80	GNL1_6
geneset_4207	0.5, 0.8, 1	80	GNL1_7
geneset_4207	0.5, 0.8, 1	80	GNL1
geneset_4207	0.5, 0.8, 1	80	GNL2
geneset_4207	0.5, 0.8, 1	80	GNL3
geneset_4207	0.5, 0.8, 1	80	GNL3L
geneset_4207	0.5, 0.8, 1	80	LSG1
geneset_4207	0.5, 0.8, 1	80	MTG1
geneset_4208	5, 10	80	AGMAT
geneset_4208	5, 10	80	ARG1
geneset_4208	5, 10	80	ARG2
geneset_4208	5, 10	80	PEAK1
geneset_4208	5, 10	80	PEAK3
geneset_4208	5, 10	80	PINK1
geneset_4208	5, 10	80	PRAG1_1
geneset_4208	5, 10	80	PRAG1
geneset_4209	1, 1.2, 1.5, 2, 5, 10	80	BCKDHA
geneset_4209	1, 1.2, 1.5, 2, 5, 10	80	DHTKD1
geneset_4209	1, 1.2, 1.5, 2, 5, 10	80	OGDH
geneset_4209	1, 1.2, 1.5, 2, 5, 10	80	OGDHL
geneset_4209	1, 1.2, 1.5, 2, 5, 10	80	PDHA1
geneset_4209	1, 1.2, 1.5, 2, 5, 10	80	PDHA2
geneset_4210	1.2, 1.5, 2, 5, 10	80	NFAT5
geneset_4210	1.2, 1.5, 2, 5, 10	80	NFATC1
geneset_4210	1.2, 1.5, 2, 5, 10	80	NFATC2
geneset_4210	1.2, 1.5, 2, 5, 10	80	NFATC3
geneset_4210	1.2, 1.5, 2, 5, 10	80	NFATC4_1
geneset_4210	1.2, 1.5, 2, 5, 10	80	NFATC4
geneset_4211	0.01, 0.1, 0.2, 0.5, 10	80	GFRA1
geneset_4211	0.01, 0.1, 0.2, 0.5, 10	80	GFRA2
geneset_4211	0.01, 0.1, 0.2, 0.5, 10	80	GFRA3
geneset_4211	0.01, 0.1, 0.2, 0.5, 10	80	GFRA4
geneset_4211	0.01, 0.1, 0.2, 0.5, 10	80	GFRAL
geneset_4212	0.01, 0.05, 0.1, 0.2, 0.5, 0.8, 1, 1.2, 1.5, 2, 5, 10	80	HYAL1
geneset_4212	0.01, 0.05, 0.1, 0.2, 0.5, 0.8, 1, 1.2, 1.5, 2, 5, 10	80	HYAL2
geneset_4212	0.01, 0.05, 0.1, 0.2, 0.5, 0.8, 1, 1.2, 1.5, 2, 5, 10	80	HYAL3
geneset_4212	0.01, 0.05, 0.1, 0.2, 0.5, 0.8, 1, 1.2, 1.5, 2, 5, 10	80	HYAL4
geneset_4212	0.01, 0.05, 0.1, 0.2, 0.5, 0.8, 1, 1.2, 1.5, 2, 5, 10	80	SPAM1
geneset_4213	5, 10	81	HSP90AA1
geneset_4213	5, 10	81	HSP90AB1
geneset_4213	5, 10	81	HSP90B1
geneset_4213	5, 10	81	MAD2L1BP
geneset_4213	5, 10	81	TRAP1
geneset_4214	5	81	ELAPOR1
geneset_4214	5	81	ELAPOR2
geneset_4214	5	81	FAM107A
geneset_4214	5	81	FAM107B
geneset_4215	0.01, 0.05, 0.1, 0.2, 0.5, 0.8, 1, 1.2, 1.5, 2, 5, 10	82	SPAG4
geneset_4215	0.01, 0.05, 0.1, 0.2, 0.5, 0.8, 1, 1.2, 1.5, 2, 5, 10	82	SUN1
geneset_4215	0.01, 0.05, 0.1, 0.2, 0.5, 0.8, 1, 1.2, 1.5, 2, 5, 10	82	SUN2
geneset_4215	0.01, 0.05, 0.1, 0.2, 0.5, 0.8, 1, 1.2, 1.5, 2, 5, 10	82	SUN3
geneset_4215	0.01, 0.05, 0.1, 0.2, 0.5, 0.8, 1, 1.2, 1.5, 2, 5, 10	82	SUN5
geneset_4216	0.01, 0.05, 0.1, 0.2, 0.5, 0.8, 1, 1.2, 1.5, 2, 5, 10	82	TMEM132A
geneset_4216	0.01, 0.05, 0.1, 0.2, 0.5, 0.8, 1, 1.2, 1.5, 2, 5, 10	82	TMEM132B
geneset_4216	0.01, 0.05, 0.1, 0.2, 0.5, 0.8, 1, 1.2, 1.5, 2, 5, 10	82	TMEM132C
geneset_4216	0.01, 0.05, 0.1, 0.2, 0.5, 0.8, 1, 1.2, 1.5, 2, 5, 10	82	TMEM132D
geneset_4216	0.01, 0.05, 0.1, 0.2, 0.5, 0.8, 1, 1.2, 1.5, 2, 5, 10	82	TMEM132E
geneset_4217	0.01, 0.05, 0.1, 0.2, 0.5, 0.8, 1, 1.2, 1.5, 2, 5, 10	82	TIMM17A
geneset_4217	0.01, 0.05, 0.1, 0.2, 0.5, 0.8, 1, 1.2, 1.5, 2, 5, 10	82	TIMM17B_1
geneset_4217	0.01, 0.05, 0.1, 0.2, 0.5, 0.8, 1, 1.2, 1.5, 2, 5, 10	82	TIMM17B
geneset_4217	0.01, 0.05, 0.1, 0.2, 0.5, 0.8, 1, 1.2, 1.5, 2, 5, 10	82	TIMM22_1
geneset_4217	0.01, 0.05, 0.1, 0.2, 0.5, 0.8, 1, 1.2, 1.5, 2, 5, 10	82	TIMM22_2
geneset_4217	0.01, 0.05, 0.1, 0.2, 0.5, 0.8, 1, 1.2, 1.5, 2, 5, 10	82	TIMM22
geneset_4217	0.01, 0.05, 0.1, 0.2, 0.5, 0.8, 1, 1.2, 1.5, 2, 5, 10	82	WAS
geneset_4217	0.01, 0.05, 0.1, 0.2, 0.5, 0.8, 1, 1.2, 1.5, 2, 5, 10	82	WASL
geneset_4218	1, 1.2, 1.5, 2, 5, 10	82	CRTAP
geneset_4218	1, 1.2, 1.5, 2, 5, 10	82	OGFOD3
geneset_4218	1, 1.2, 1.5, 2, 5, 10	82	P3H1
geneset_4218	1, 1.2, 1.5, 2, 5, 10	82	P3H2
geneset_4218	1, 1.2, 1.5, 2, 5, 10	82	P3H3
geneset_4218	1, 1.2, 1.5, 2, 5, 10	82	P3H4
geneset_4218	1, 1.2, 1.5, 2, 5, 10	82	WRAP73
geneset_4219	0.5, 0.8, 1, 1.2, 1.5, 2, 5, 10	82	KIAA0408
geneset_4219	0.5, 0.8, 1, 1.2, 1.5, 2, 5, 10	82	MTCL1
geneset_4219	0.5, 0.8, 1, 1.2, 1.5, 2, 5, 10	82	MTCL2
geneset_4219	0.5, 0.8, 1, 1.2, 1.5, 2, 5, 10	82	MTCL3
geneset_4219	0.5, 0.8, 1, 1.2, 1.5, 2, 5, 10	82	THEMIS_1
geneset_4219	0.5, 0.8, 1, 1.2, 1.5, 2, 5, 10	82	THEMIS
geneset_4219	0.5, 0.8, 1, 1.2, 1.5, 2, 5, 10	82	THEMIS2
geneset_4220	1, 1.2, 1.5	82	KHDRBS1
geneset_4220	1, 1.2, 1.5	82	KHDRBS2
geneset_4220	1, 1.2, 1.5	82	KHDRBS3
geneset_4220	1, 1.2, 1.5	82	QKI
geneset_4220	1, 1.2, 1.5	82	SF1
geneset_4221	5, 10	82	ATP5F1A
geneset_4221	5, 10	82	ATP5F1B
geneset_4221	5, 10	82	ATP6V1A
geneset_4221	5, 10	82	ATP6V1B1
geneset_4221	5, 10	82	ATP6V1B2
geneset_4222	0.01, 0.05, 0.1, 0.2, 0.5, 0.8, 1, 1.2, 1.5, 2, 5, 10	82	TNNI1
geneset_4222	0.01, 0.05, 0.1, 0.2, 0.5, 0.8, 1, 1.2, 1.5, 2, 5, 10	82	TNNI2_1
geneset_4222	0.01, 0.05, 0.1, 0.2, 0.5, 0.8, 1, 1.2, 1.5, 2, 5, 10	82	TNNI2
geneset_4222	0.01, 0.05, 0.1, 0.2, 0.5, 0.8, 1, 1.2, 1.5, 2, 5, 10	82	TNNI3
geneset_4223	2, 5, 10	83	KHDRBS1
geneset_4223	2, 5, 10	83	KHDRBS2
geneset_4223	2, 5, 10	83	KHDRBS3
geneset_4223	2, 5, 10	83	QKI
geneset_4223	2, 5, 10	83	SF1
geneset_4224	0.01, 0.05, 0.1, 0.2, 0.5, 0.8, 1, 1.2, 1.5, 2, 5, 10	83	AWAT1
geneset_4224	0.01, 0.05, 0.1, 0.2, 0.5, 0.8, 1, 1.2, 1.5, 2, 5, 10	83	AWAT2
geneset_4224	0.01, 0.05, 0.1, 0.2, 0.5, 0.8, 1, 1.2, 1.5, 2, 5, 10	83	DGAT2
geneset_4224	0.01, 0.05, 0.1, 0.2, 0.5, 0.8, 1, 1.2, 1.5, 2, 5, 10	83	DGAT2L6
geneset_4224	0.01, 0.05, 0.1, 0.2, 0.5, 0.8, 1, 1.2, 1.5, 2, 5, 10	83	MOGAT1
geneset_4224	0.01, 0.05, 0.1, 0.2, 0.5, 0.8, 1, 1.2, 1.5, 2, 5, 10	83	MOGAT2
geneset_4224	0.01, 0.05, 0.1, 0.2, 0.5, 0.8, 1, 1.2, 1.5, 2, 5, 10	83	MOGAT3
geneset_4224	0.01, 0.05, 0.1, 0.2, 0.5, 0.8, 1, 1.2, 1.5, 2, 5, 10	83	TMEM68
geneset_4225	0.05, 1, 10	84	NIPA1_1
geneset_4225	0.05, 1, 10	84	NIPA1
geneset_4225	0.05, 1, 10	84	NIPA2_1
geneset_4225	0.05, 1, 10	84	NIPA2
geneset_4225	0.05, 1, 10	84	NIPAL1
geneset_4225	0.05, 1, 10	84	NIPAL2
geneset_4225	0.05, 1, 10	84	NIPAL3
geneset_4225	0.05, 1, 10	84	NIPAL4
geneset_4226	0.01, 0.05, 0.1, 0.2, 0.5, 0.8, 1, 1.2, 1.5, 2, 5, 10	84	DYNLT1
geneset_4226	0.01, 0.05, 0.1, 0.2, 0.5, 0.8, 1, 1.2, 1.5, 2, 5, 10	84	DYNLT2_1
geneset_4226	0.01, 0.05, 0.1, 0.2, 0.5, 0.8, 1, 1.2, 1.5, 2, 5, 10	84	DYNLT2
geneset_4226	0.01, 0.05, 0.1, 0.2, 0.5, 0.8, 1, 1.2, 1.5, 2, 5, 10	84	DYNLT2B
geneset_4226	0.01, 0.05, 0.1, 0.2, 0.5, 0.8, 1, 1.2, 1.5, 2, 5, 10	84	DYNLT3
geneset_4226	0.01, 0.05, 0.1, 0.2, 0.5, 0.8, 1, 1.2, 1.5, 2, 5, 10	84	DYNLT4
geneset_4226	0.01, 0.05, 0.1, 0.2, 0.5, 0.8, 1, 1.2, 1.5, 2, 5, 10	84	DYNLT5
geneset_4227	0.5, 0.8, 1, 1.2, 1.5, 2	84	ELMO1
geneset_4227	0.5, 0.8, 1, 1.2, 1.5, 2	84	ELMO2
geneset_4227	0.5, 0.8, 1, 1.2, 1.5, 2	84	ELMO3
geneset_4227	0.5, 0.8, 1, 1.2, 1.5, 2	84	ELMOD1
geneset_4227	0.5, 0.8, 1, 1.2, 1.5, 2	84	ELMOD2
geneset_4227	0.5, 0.8, 1, 1.2, 1.5, 2	84	ELMOD3_1
geneset_4227	0.5, 0.8, 1, 1.2, 1.5, 2	84	ELMOD3
geneset_4228	1.5, 2, 5, 10	84	AGPAT1_1
geneset_4228	1.5, 2, 5, 10	84	AGPAT1_2
geneset_4228	1.5, 2, 5, 10	84	AGPAT1_3
geneset_4228	1.5, 2, 5, 10	84	AGPAT1_4
geneset_4228	1.5, 2, 5, 10	84	AGPAT1_5
geneset_4228	1.5, 2, 5, 10	84	AGPAT1_6
geneset_4228	1.5, 2, 5, 10	84	AGPAT1
geneset_4228	1.5, 2, 5, 10	84	AGPAT2
geneset_4228	1.5, 2, 5, 10	84	C21orf58
geneset_4228	1.5, 2, 5, 10	84	PRR29
geneset_4228	1.5, 2, 5, 10	84	TOP1
geneset_4228	1.5, 2, 5, 10	84	TOP1MT
geneset_4229	0.01, 0.05, 0.1, 0.2, 0.5, 0.8, 1, 1.2, 1.5, 2, 5, 10	85	AFAP1
geneset_4229	0.01, 0.05, 0.1, 0.2, 0.5, 0.8, 1, 1.2, 1.5, 2, 5, 10	85	AFAP1L1
geneset_4229	0.01, 0.05, 0.1, 0.2, 0.5, 0.8, 1, 1.2, 1.5, 2, 5, 10	85	AFAP1L2
geneset_4229	0.01, 0.05, 0.1, 0.2, 0.5, 0.8, 1, 1.2, 1.5, 2, 5, 10	85	CLRN1
geneset_4229	0.01, 0.05, 0.1, 0.2, 0.5, 0.8, 1, 1.2, 1.5, 2, 5, 10	85	CLRN2
geneset_4229	0.01, 0.05, 0.1, 0.2, 0.5, 0.8, 1, 1.2, 1.5, 2, 5, 10	85	CLRN3
geneset_4230	0.01, 0.05, 0.1, 0.2, 0.5, 0.8, 1, 1.2, 1.5, 2, 5, 10	85	IL17RA
geneset_4230	0.01, 0.05, 0.1, 0.2, 0.5, 0.8, 1, 1.2, 1.5, 2, 5, 10	85	IL17RB
geneset_4230	0.01, 0.05, 0.1, 0.2, 0.5, 0.8, 1, 1.2, 1.5, 2, 5, 10	85	IL17RC
geneset_4230	0.01, 0.05, 0.1, 0.2, 0.5, 0.8, 1, 1.2, 1.5, 2, 5, 10	85	IL17RD
geneset_4230	0.01, 0.05, 0.1, 0.2, 0.5, 0.8, 1, 1.2, 1.5, 2, 5, 10	85	IL17RE
geneset_4230	0.01, 0.05, 0.1, 0.2, 0.5, 0.8, 1, 1.2, 1.5, 2, 5, 10	85	IL17REL
geneset_4231	0.01, 0.05, 0.1, 0.2, 0.5, 0.8, 1, 1.2, 1.5, 2, 5, 10	86	GDE1
geneset_4231	0.01, 0.05, 0.1, 0.2, 0.5, 0.8, 1, 1.2, 1.5, 2, 5, 10	86	GDPD1
geneset_4231	0.01, 0.05, 0.1, 0.2, 0.5, 0.8, 1, 1.2, 1.5, 2, 5, 10	86	GDPD2
geneset_4231	0.01, 0.05, 0.1, 0.2, 0.5, 0.8, 1, 1.2, 1.5, 2, 5, 10	86	GDPD3
geneset_4231	0.01, 0.05, 0.1, 0.2, 0.5, 0.8, 1, 1.2, 1.5, 2, 5, 10	86	GDPD4
geneset_4231	0.01, 0.05, 0.1, 0.2, 0.5, 0.8, 1, 1.2, 1.5, 2, 5, 10	86	GDPD5
geneset_4232	0.01, 0.05, 0.1, 0.2, 0.5, 0.8, 1, 1.2, 1.5, 2, 5, 10	86	MYMK
geneset_4232	0.01, 0.05, 0.1, 0.2, 0.5, 0.8, 1, 1.2, 1.5, 2, 5, 10	86	PGAP6
geneset_4232	0.01, 0.05, 0.1, 0.2, 0.5, 0.8, 1, 1.2, 1.5, 2, 5, 10	86	SSBP2
geneset_4232	0.01, 0.05, 0.1, 0.2, 0.5, 0.8, 1, 1.2, 1.5, 2, 5, 10	86	SSBP3
geneset_4232	0.01, 0.05, 0.1, 0.2, 0.5, 0.8, 1, 1.2, 1.5, 2, 5, 10	86	SSBP4
geneset_4232	0.01, 0.05, 0.1, 0.2, 0.5, 0.8, 1, 1.2, 1.5, 2, 5, 10	86	TMEM8B
geneset_4233	5, 10	86	EPC1
geneset_4233	5, 10	86	EPC2
geneset_4233	5, 10	86	KCNN1
geneset_4233	5, 10	86	KCNN2
geneset_4233	5, 10	86	KCNN3
geneset_4233	5, 10	86	KCNN4
geneset_4234	1.5, 2	87	CLIC1_1
geneset_4234	1.5, 2	87	CLIC1_2
geneset_4234	1.5, 2	87	CLIC1_3
geneset_4234	1.5, 2	87	CLIC1_4
geneset_4234	1.5, 2	87	CLIC1_5
geneset_4234	1.5, 2	87	CLIC1_6
geneset_4234	1.5, 2	87	CLIC1
geneset_4234	1.5, 2	87	CLIC2
geneset_4234	1.5, 2	87	CLIC3
geneset_4234	1.5, 2	87	CLIC4
geneset_4234	1.5, 2	87	CLIC5
geneset_4234	1.5, 2	87	CLIC6
geneset_4235	0.01, 0.05, 0.1, 0.2, 0.5, 0.8, 1, 1.2, 1.5, 2, 5, 10	87	CDC42EP1
geneset_4235	0.01, 0.05, 0.1, 0.2, 0.5, 0.8, 1, 1.2, 1.5, 2, 5, 10	87	CDC42EP2
geneset_4235	0.01, 0.05, 0.1, 0.2, 0.5, 0.8, 1, 1.2, 1.5, 2, 5, 10	87	CDC42EP3
geneset_4235	0.01, 0.05, 0.1, 0.2, 0.5, 0.8, 1, 1.2, 1.5, 2, 5, 10	87	CDC42EP4
geneset_4235	0.01, 0.05, 0.1, 0.2, 0.5, 0.8, 1, 1.2, 1.5, 2, 5, 10	87	CDC42EP5_1
geneset_4235	0.01, 0.05, 0.1, 0.2, 0.5, 0.8, 1, 1.2, 1.5, 2, 5, 10	87	CDC42EP5_2
geneset_4235	0.01, 0.05, 0.1, 0.2, 0.5, 0.8, 1, 1.2, 1.5, 2, 5, 10	87	CDC42EP5_3
geneset_4235	0.01, 0.05, 0.1, 0.2, 0.5, 0.8, 1, 1.2, 1.5, 2, 5, 10	87	CDC42EP5
geneset_4236	0.2	87	EXOSC4
geneset_4236	0.2	87	EXOSC5
geneset_4236	0.2	87	EXOSC6
geneset_4236	0.2	87	EXOSC7
geneset_4236	0.2	87	EXOSC8
geneset_4236	0.2	87	EXOSC9
geneset_4236	0.2	87	PNPT1
geneset_4237	0.2, 0.5	87	AP1AR
geneset_4237	0.2, 0.5	87	RTN1
geneset_4237	0.2, 0.5	87	RTN2
geneset_4237	0.2, 0.5	87	RTN3
geneset_4237	0.2, 0.5	87	RTN4
geneset_4237	0.2, 0.5	87	SPATA31H1
geneset_4238	0.01, 0.05, 0.1, 0.2, 0.5, 0.8, 1, 1.2, 1.5, 2, 5, 10	87	TAFA1
geneset_4238	0.01, 0.05, 0.1, 0.2, 0.5, 0.8, 1, 1.2, 1.5, 2, 5, 10	87	TAFA2
geneset_4238	0.01, 0.05, 0.1, 0.2, 0.5, 0.8, 1, 1.2, 1.5, 2, 5, 10	87	TAFA3
geneset_4238	0.01, 0.05, 0.1, 0.2, 0.5, 0.8, 1, 1.2, 1.5, 2, 5, 10	87	TAFA4
geneset_4238	0.01, 0.05, 0.1, 0.2, 0.5, 0.8, 1, 1.2, 1.5, 2, 5, 10	87	TAFA5
geneset_4239	0.01, 0.05, 0.1, 0.2, 0.5, 0.8, 1, 1.2, 1.5, 2, 5, 10	88	MISP
geneset_4239	0.01, 0.05, 0.1, 0.2, 0.5, 0.8, 1, 1.2, 1.5, 2, 5, 10	88	MISP3_1
geneset_4239	0.01, 0.05, 0.1, 0.2, 0.5, 0.8, 1, 1.2, 1.5, 2, 5, 10	88	MISP3
geneset_4239	0.01, 0.05, 0.1, 0.2, 0.5, 0.8, 1, 1.2, 1.5, 2, 5, 10	88	PALM
geneset_4239	0.01, 0.05, 0.1, 0.2, 0.5, 0.8, 1, 1.2, 1.5, 2, 5, 10	88	PALM2AKAP2
geneset_4239	0.01, 0.05, 0.1, 0.2, 0.5, 0.8, 1, 1.2, 1.5, 2, 5, 10	88	PALM3_1
geneset_4239	0.01, 0.05, 0.1, 0.2, 0.5, 0.8, 1, 1.2, 1.5, 2, 5, 10	88	PALM3
geneset_4239	0.01, 0.05, 0.1, 0.2, 0.5, 0.8, 1, 1.2, 1.5, 2, 5, 10	88	PALMD
geneset_4240	0.1	88	ADCYAP1
geneset_4240	0.1	88	GCG
geneset_4240	0.1	88	GHRH_1
geneset_4240	0.1	88	GHRH
geneset_4240	0.1	88	GIP
geneset_4240	0.1	88	VIP
geneset_4241	0.01, 0.05, 0.1, 0.2, 0.5, 0.8, 1, 1.2, 1.5, 2, 5, 10	88	SARS1
geneset_4241	0.01, 0.05, 0.1, 0.2, 0.5, 0.8, 1, 1.2, 1.5, 2, 5, 10	88	SARS2_1
geneset_4241	0.01, 0.05, 0.1, 0.2, 0.5, 0.8, 1, 1.2, 1.5, 2, 5, 10	88	SARS2
geneset_4241	0.01, 0.05, 0.1, 0.2, 0.5, 0.8, 1, 1.2, 1.5, 2, 5, 10	88	SELENOO
geneset_4241	0.01, 0.05, 0.1, 0.2, 0.5, 0.8, 1, 1.2, 1.5, 2, 5, 10	88	STRIP1
geneset_4241	0.01, 0.05, 0.1, 0.2, 0.5, 0.8, 1, 1.2, 1.5, 2, 5, 10	88	STRIP2
geneset_4241	0.01, 0.05, 0.1, 0.2, 0.5, 0.8, 1, 1.2, 1.5, 2, 5, 10	88	TRABD
geneset_4242	0.01, 0.05, 0.1, 0.2, 0.5, 0.8, 1, 1.2, 1.5, 2, 5, 10	88	PIAS1
geneset_4242	0.01, 0.05, 0.1, 0.2, 0.5, 0.8, 1, 1.2, 1.5, 2, 5, 10	88	PIAS2
geneset_4242	0.01, 0.05, 0.1, 0.2, 0.5, 0.8, 1, 1.2, 1.5, 2, 5, 10	88	PIAS3
geneset_4242	0.01, 0.05, 0.1, 0.2, 0.5, 0.8, 1, 1.2, 1.5, 2, 5, 10	88	PIAS4
geneset_4242	0.01, 0.05, 0.1, 0.2, 0.5, 0.8, 1, 1.2, 1.5, 2, 5, 10	88	ZMIZ1
geneset_4242	0.01, 0.05, 0.1, 0.2, 0.5, 0.8, 1, 1.2, 1.5, 2, 5, 10	88	ZMIZ2
geneset_4243	1.2, 1.5, 2, 5	88	CD101
geneset_4243	1.2, 1.5, 2, 5	88	IGSF3
geneset_4243	1.2, 1.5, 2, 5	88	IGSF8
geneset_4243	1.2, 1.5, 2, 5	88	PTGFRN
geneset_4243	1.2, 1.5, 2, 5	88	VSIR
geneset_4243	1.2, 1.5, 2, 5	88	VSTM4
geneset_4244	0.1, 0.2, 0.5, 0.8, 1, 1.2, 1.5, 2, 5, 10	89	CAP1
geneset_4244	0.1, 0.2, 0.5, 0.8, 1, 1.2, 1.5, 2, 5, 10	89	CAP2
geneset_4244	0.1, 0.2, 0.5, 0.8, 1, 1.2, 1.5, 2, 5, 10	89	PACRG
geneset_4244	0.1, 0.2, 0.5, 0.8, 1, 1.2, 1.5, 2, 5, 10	89	PACRGL
geneset_4244	0.1, 0.2, 0.5, 0.8, 1, 1.2, 1.5, 2, 5, 10	89	RUNX1
geneset_4244	0.1, 0.2, 0.5, 0.8, 1, 1.2, 1.5, 2, 5, 10	89	RUNX2
geneset_4244	0.1, 0.2, 0.5, 0.8, 1, 1.2, 1.5, 2, 5, 10	89	RUNX3
geneset_4245	0.01, 0.05, 0.1, 0.2, 0.5, 0.8, 1, 1.2, 1.5, 2	89	CLN8_1
geneset_4245	0.01, 0.05, 0.1, 0.2, 0.5, 0.8, 1, 1.2, 1.5, 2	89	CLN8
geneset_4245	0.01, 0.05, 0.1, 0.2, 0.5, 0.8, 1, 1.2, 1.5, 2	89	HCCS
geneset_4245	0.01, 0.05, 0.1, 0.2, 0.5, 0.8, 1, 1.2, 1.5, 2	89	MED9
geneset_4245	0.01, 0.05, 0.1, 0.2, 0.5, 0.8, 1, 1.2, 1.5, 2	89	TLCD4
geneset_4245	0.01, 0.05, 0.1, 0.2, 0.5, 0.8, 1, 1.2, 1.5, 2	89	TLCD4-RWDD3
geneset_4245	0.01, 0.05, 0.1, 0.2, 0.5, 0.8, 1, 1.2, 1.5, 2	89	TLCD5
geneset_4246	5, 10	89	MTRR
geneset_4246	5, 10	89	NDOR1
geneset_4246	5, 10	89	NOS1
geneset_4246	5, 10	89	NOS2
geneset_4246	5, 10	89	NOS3
geneset_4246	5, 10	89	POR
geneset_4246	5, 10	89	TYW1
geneset_4246	5, 10	89	TYW1B
geneset_4247	1.2, 2, 5, 10	89	CTBP1
geneset_4247	1.2, 2, 5, 10	89	CTBP2
geneset_4247	1.2, 2, 5, 10	89	GRHPR
geneset_4247	1.2, 2, 5, 10	89	PHGDH
geneset_4248	0.01, 0.05, 0.1, 0.2, 0.5, 0.8, 1, 1.2, 1.5, 2, 5, 10	89	EXOC3
geneset_4248	0.01, 0.05, 0.1, 0.2, 0.5, 0.8, 1, 1.2, 1.5, 2, 5, 10	89	EXOC3L1
geneset_4248	0.01, 0.05, 0.1, 0.2, 0.5, 0.8, 1, 1.2, 1.5, 2, 5, 10	89	EXOC3L2
geneset_4248	0.01, 0.05, 0.1, 0.2, 0.5, 0.8, 1, 1.2, 1.5, 2, 5, 10	89	EXOC3L4
geneset_4248	0.01, 0.05, 0.1, 0.2, 0.5, 0.8, 1, 1.2, 1.5, 2, 5, 10	89	TNFAIP2
geneset_4249	5, 10	89	DET1
geneset_4249	5, 10	89	PLIN1
geneset_4249	5, 10	89	PLIN2
geneset_4249	5, 10	89	PLIN3
geneset_4249	5, 10	89	PLIN4
geneset_4249	5, 10	89	PLIN5
geneset_4250	2, 5, 10	89	APOL1
geneset_4250	2, 5, 10	89	APOL2
geneset_4250	2, 5, 10	89	APOL3
geneset_4250	2, 5, 10	89	APOL4
geneset_4250	2, 5, 10	89	APOL5_1
geneset_4250	2, 5, 10	89	APOL5
geneset_4250	2, 5, 10	89	APOL6
geneset_4250	2, 5, 10	89	APOLD1
geneset_4251	5, 10	90	CLIC1_1
geneset_4251	5, 10	90	CLIC1_2
geneset_4251	5, 10	90	CLIC1_3
geneset_4251	5, 10	90	CLIC1_4
geneset_4251	5, 10	90	CLIC1_5
geneset_4251	5, 10	90	CLIC1_6
geneset_4251	5, 10	90	CLIC1
geneset_4251	5, 10	90	CLIC2
geneset_4251	5, 10	90	CLIC3
geneset_4251	5, 10	90	CLIC4
geneset_4251	5, 10	90	CLIC5
geneset_4251	5, 10	90	CLIC6
geneset_4251	5, 10	90	IVL
geneset_4252	0.01, 0.05, 0.1, 0.2, 0.5, 0.8, 1, 1.2, 1.5, 2, 5, 10	90	DMRT1
geneset_4252	0.01, 0.05, 0.1, 0.2, 0.5, 0.8, 1, 1.2, 1.5, 2, 5, 10	90	DMRT2
geneset_4252	0.01, 0.05, 0.1, 0.2, 0.5, 0.8, 1, 1.2, 1.5, 2, 5, 10	90	DMRT3
geneset_4252	0.01, 0.05, 0.1, 0.2, 0.5, 0.8, 1, 1.2, 1.5, 2, 5, 10	90	DMRTA1
geneset_4252	0.01, 0.05, 0.1, 0.2, 0.5, 0.8, 1, 1.2, 1.5, 2, 5, 10	90	DMRTA2
geneset_4252	0.01, 0.05, 0.1, 0.2, 0.5, 0.8, 1, 1.2, 1.5, 2, 5, 10	90	DMRTB1
geneset_4252	0.01, 0.05, 0.1, 0.2, 0.5, 0.8, 1, 1.2, 1.5, 2, 5, 10	90	DMRTC1
geneset_4252	0.01, 0.05, 0.1, 0.2, 0.5, 0.8, 1, 1.2, 1.5, 2, 5, 10	90	DMRTC1B
geneset_4252	0.01, 0.05, 0.1, 0.2, 0.5, 0.8, 1, 1.2, 1.5, 2, 5, 10	90	DMRTC2
geneset_4253	10	90	RMI1
geneset_4253	10	90	SMN1_1
geneset_4253	10	90	SMN1_2
geneset_4253	10	90	SMN1_3
geneset_4253	10	90	SMN1
geneset_4253	10	90	SMN2_1
geneset_4253	10	90	SMN2_2
geneset_4253	10	90	SMN2
geneset_4253	10	90	SMNDC1
geneset_4253	10	90	TDRD3
geneset_4253	10	90	TFIP11
geneset_4253	10	90	ZGPAT
geneset_4254	0.05	90	ADCYAP1
geneset_4254	0.05	90	GCG
geneset_4254	0.05	90	GHRH_1
geneset_4254	0.05	90	GHRH
geneset_4254	0.05	90	GIP
geneset_4254	0.05	90	VIP
geneset_4255	0.2, 10	91	LSM14A_1
geneset_4255	0.2, 10	91	LSM14A
geneset_4255	0.2, 10	91	LSM14B
geneset_4256	0.8, 1, 1.2, 1.5, 2, 5, 10	91	LMOD1
geneset_4256	0.8, 1, 1.2, 1.5, 2, 5, 10	91	LMOD2
geneset_4256	0.8, 1, 1.2, 1.5, 2, 5, 10	91	LMOD3
geneset_4256	0.8, 1, 1.2, 1.5, 2, 5, 10	91	TMOD1
geneset_4256	0.8, 1, 1.2, 1.5, 2, 5, 10	91	TMOD2
geneset_4256	0.8, 1, 1.2, 1.5, 2, 5, 10	91	TMOD3
geneset_4256	0.8, 1, 1.2, 1.5, 2, 5, 10	91	TMOD4
geneset_4257	0.05, 0.1, 0.2, 0.5, 0.8, 1, 1.2, 1.5, 2, 5, 10	91	BZW1
geneset_4257	0.05, 0.1, 0.2, 0.5, 0.8, 1, 1.2, 1.5, 2, 5, 10	91	BZW2
geneset_4257	0.05, 0.1, 0.2, 0.5, 0.8, 1, 1.2, 1.5, 2, 5, 10	91	EIF2B3
geneset_4257	0.05, 0.1, 0.2, 0.5, 0.8, 1, 1.2, 1.5, 2, 5, 10	91	EIF2B5
geneset_4257	0.05, 0.1, 0.2, 0.5, 0.8, 1, 1.2, 1.5, 2, 5, 10	91	GMPPA
geneset_4257	0.05, 0.1, 0.2, 0.5, 0.8, 1, 1.2, 1.5, 2, 5, 10	91	GMPPB
geneset_4258	0.1	92	CTAGE1_1
geneset_4258	0.1	92	CTAGE1
geneset_4258	0.1	92	CTAGE15_1
geneset_4258	0.1	92	CTAGE15
geneset_4258	0.1	92	CTAGE4_1
geneset_4258	0.1	92	CTAGE4
geneset_4258	0.1	92	CTAGE6_1
geneset_4258	0.1	92	CTAGE6
geneset_4258	0.1	92	CTAGE8_1
geneset_4258	0.1	92	CTAGE8
geneset_4258	0.1	92	CTAGE9
geneset_4258	0.1	92	MIA
geneset_4258	0.1	92	MIA2
geneset_4258	0.1	92	MIA3
geneset_4258	0.1	92	OTOR
geneset_4258	0.1	92	PNN
geneset_4258	0.1	92	PRORP
geneset_4258	0.1	92	SPZ1
geneset_4259	0.5, 0.8	92	GAPVD1
geneset_4259	0.5, 0.8	92	RABGEF1
geneset_4259	0.5, 0.8	92	RIN1
geneset_4259	0.5, 0.8	92	RIN2
geneset_4259	0.5, 0.8	92	RIN3
geneset_4259	0.5, 0.8	92	RINL_1
geneset_4259	0.5, 0.8	92	RINL
geneset_4259	0.5, 0.8	92	VPS9D1
geneset_4260	1, 1.2, 1.5, 2, 5, 10	92	LSM1
geneset_4260	1, 1.2, 1.5, 2, 5, 10	92	LSM6
geneset_4260	1, 1.2, 1.5, 2, 5, 10	92	LSM7
geneset_4260	1, 1.2, 1.5, 2, 5, 10	92	LSM8
geneset_4260	1, 1.2, 1.5, 2, 5, 10	92	NAA38
geneset_4260	1, 1.2, 1.5, 2, 5, 10	92	SNRPF
geneset_4260	1, 1.2, 1.5, 2, 5, 10	92	SNRPG
geneset_4261	0.1, 0.8, 1.5, 2, 5	92	IDE
geneset_4261	0.1, 0.8, 1.5, 2, 5	92	NRDC
geneset_4261	0.1, 0.8, 1.5, 2, 5	92	PMPCA
geneset_4261	0.1, 0.8, 1.5, 2, 5	92	PMPCB
geneset_4261	0.1, 0.8, 1.5, 2, 5	92	UQCRC1
geneset_4261	0.1, 0.8, 1.5, 2, 5	92	UQCRC2_1
geneset_4261	0.1, 0.8, 1.5, 2, 5	92	UQCRC2
geneset_4262	1.5, 2, 5, 10	92	OTUD7A_1
geneset_4262	1.5, 2, 5, 10	92	OTUD7A_2
geneset_4262	1.5, 2, 5, 10	92	OTUD7A
geneset_4262	1.5, 2, 5, 10	92	OTUD7B
geneset_4262	1.5, 2, 5, 10	92	SLBP
geneset_4262	1.5, 2, 5, 10	92	TNFAIP3
geneset_4262	1.5, 2, 5, 10	92	VCPIP1
geneset_4262	1.5, 2, 5, 10	92	ZRANB1
geneset_4263	10	93	CCDC88A
geneset_4263	10	93	CCDC88B
geneset_4263	10	93	CCDC88C
geneset_4263	10	93	HOOK1
geneset_4263	10	93	HOOK2
geneset_4263	10	93	HOOK3
geneset_4263	10	93	PSMF1
geneset_4264	0.01, 0.05, 0.1, 0.2, 0.5, 0.8, 1, 1.2, 1.5, 2, 5, 10	93	EIF2A
geneset_4264	0.01, 0.05, 0.1, 0.2, 0.5, 0.8, 1, 1.2, 1.5, 2, 5, 10	93	EIF3B
geneset_4264	0.01, 0.05, 0.1, 0.2, 0.5, 0.8, 1, 1.2, 1.5, 2, 5, 10	93	SPACDR
geneset_4264	0.01, 0.05, 0.1, 0.2, 0.5, 0.8, 1, 1.2, 1.5, 2, 5, 10	93	TSC22D1
geneset_4264	0.01, 0.05, 0.1, 0.2, 0.5, 0.8, 1, 1.2, 1.5, 2, 5, 10	93	TSC22D2
geneset_4264	0.01, 0.05, 0.1, 0.2, 0.5, 0.8, 1, 1.2, 1.5, 2, 5, 10	93	TSC22D3
geneset_4264	0.01, 0.05, 0.1, 0.2, 0.5, 0.8, 1, 1.2, 1.5, 2, 5, 10	93	TSC22D4
geneset_4264	0.01, 0.05, 0.1, 0.2, 0.5, 0.8, 1, 1.2, 1.5, 2, 5, 10	93	TSC22D4-C7ORF61
geneset_4265	0.2, 0.5, 0.8, 1, 1.2, 1.5, 2, 5, 10	93	ADCYAP1
geneset_4265	0.2, 0.5, 0.8, 1, 1.2, 1.5, 2, 5, 10	93	GCG
geneset_4265	0.2, 0.5, 0.8, 1, 1.2, 1.5, 2, 5, 10	93	GHRH_1
geneset_4265	0.2, 0.5, 0.8, 1, 1.2, 1.5, 2, 5, 10	93	GHRH
geneset_4265	0.2, 0.5, 0.8, 1, 1.2, 1.5, 2, 5, 10	93	GIP
geneset_4265	0.2, 0.5, 0.8, 1, 1.2, 1.5, 2, 5, 10	93	SCT_1
geneset_4265	0.2, 0.5, 0.8, 1, 1.2, 1.5, 2, 5, 10	93	SCT
geneset_4265	0.2, 0.5, 0.8, 1, 1.2, 1.5, 2, 5, 10	93	VIP
geneset_4266	0.1, 1.2, 1.5, 2, 5	93	STAT1
geneset_4266	0.1, 1.2, 1.5, 2, 5	93	STAT2
geneset_4266	0.1, 1.2, 1.5, 2, 5	93	STAT3
geneset_4266	0.1, 1.2, 1.5, 2, 5	93	STAT4
geneset_4266	0.1, 1.2, 1.5, 2, 5	93	STAT5A
geneset_4266	0.1, 1.2, 1.5, 2, 5	93	STAT5B
geneset_4266	0.1, 1.2, 1.5, 2, 5	93	STAT6
geneset_4267	1.2, 1.5, 2, 5, 10	94	PFKL
geneset_4267	1.2, 1.5, 2, 5, 10	94	PFKM
geneset_4267	1.2, 1.5, 2, 5, 10	94	PFKP
geneset_4267	1.2, 1.5, 2, 5, 10	94	TMEM106A
geneset_4267	1.2, 1.5, 2, 5, 10	94	TMEM106B
geneset_4267	1.2, 1.5, 2, 5, 10	94	TMEM106C
geneset_4268	0.01, 0.05, 0.2, 0.5, 0.8, 1, 1.2, 1.5, 2, 5, 10	94	CTAGE1_1
geneset_4268	0.01, 0.05, 0.2, 0.5, 0.8, 1, 1.2, 1.5, 2, 5, 10	94	CTAGE1
geneset_4268	0.01, 0.05, 0.2, 0.5, 0.8, 1, 1.2, 1.5, 2, 5, 10	94	CTAGE15_1
geneset_4268	0.01, 0.05, 0.2, 0.5, 0.8, 1, 1.2, 1.5, 2, 5, 10	94	CTAGE15
geneset_4268	0.01, 0.05, 0.2, 0.5, 0.8, 1, 1.2, 1.5, 2, 5, 10	94	CTAGE4_1
geneset_4268	0.01, 0.05, 0.2, 0.5, 0.8, 1, 1.2, 1.5, 2, 5, 10	94	CTAGE4
geneset_4268	0.01, 0.05, 0.2, 0.5, 0.8, 1, 1.2, 1.5, 2, 5, 10	94	CTAGE6_1
geneset_4268	0.01, 0.05, 0.2, 0.5, 0.8, 1, 1.2, 1.5, 2, 5, 10	94	CTAGE6
geneset_4268	0.01, 0.05, 0.2, 0.5, 0.8, 1, 1.2, 1.5, 2, 5, 10	94	CTAGE8_1
geneset_4268	0.01, 0.05, 0.2, 0.5, 0.8, 1, 1.2, 1.5, 2, 5, 10	94	CTAGE8
geneset_4268	0.01, 0.05, 0.2, 0.5, 0.8, 1, 1.2, 1.5, 2, 5, 10	94	CTAGE9
geneset_4268	0.01, 0.05, 0.2, 0.5, 0.8, 1, 1.2, 1.5, 2, 5, 10	94	MIA
geneset_4268	0.01, 0.05, 0.2, 0.5, 0.8, 1, 1.2, 1.5, 2, 5, 10	94	MIA2
geneset_4268	0.01, 0.05, 0.2, 0.5, 0.8, 1, 1.2, 1.5, 2, 5, 10	94	MIA3
geneset_4268	0.01, 0.05, 0.2, 0.5, 0.8, 1, 1.2, 1.5, 2, 5, 10	94	OTOR
geneset_4268	0.01, 0.05, 0.2, 0.5, 0.8, 1, 1.2, 1.5, 2, 5, 10	94	PNN
geneset_4268	0.01, 0.05, 0.2, 0.5, 0.8, 1, 1.2, 1.5, 2, 5, 10	94	PRORP
geneset_4268	0.01, 0.05, 0.2, 0.5, 0.8, 1, 1.2, 1.5, 2, 5, 10	94	SPZ1
geneset_4269	2, 5, 10	94	LHFPL1
geneset_4269	2, 5, 10	94	LHFPL2
geneset_4269	2, 5, 10	94	LHFPL3
geneset_4269	2, 5, 10	94	LHFPL4
geneset_4269	2, 5, 10	94	LHFPL5
geneset_4269	2, 5, 10	94	LHFPL6
geneset_4269	2, 5, 10	94	LHFPL7
geneset_4270	0.01, 0.05, 0.1, 0.2, 0.5, 0.8, 1, 1.2, 1.5, 2, 5, 10	95	BAIAP2
geneset_4270	0.01, 0.05, 0.1, 0.2, 0.5, 0.8, 1, 1.2, 1.5, 2, 5, 10	95	BAIAP2L1
geneset_4270	0.01, 0.05, 0.1, 0.2, 0.5, 0.8, 1, 1.2, 1.5, 2, 5, 10	95	BAIAP2L2
geneset_4270	0.01, 0.05, 0.1, 0.2, 0.5, 0.8, 1, 1.2, 1.5, 2, 5, 10	95	MTSS1_1
geneset_4270	0.01, 0.05, 0.1, 0.2, 0.5, 0.8, 1, 1.2, 1.5, 2, 5, 10	95	MTSS1
geneset_4270	0.01, 0.05, 0.1, 0.2, 0.5, 0.8, 1, 1.2, 1.5, 2, 5, 10	95	MTSS2
geneset_4271	5, 10	95	AEN
geneset_4271	5, 10	95	ISG20
geneset_4271	5, 10	95	ISG20L2
geneset_4271	5, 10	95	LOC101929601
geneset_4271	5, 10	95	LOC101929627
geneset_4271	5, 10	95	LOC124902048
geneset_4271	5, 10	95	PAN2
geneset_4271	5, 10	95	REXO1
geneset_4271	5, 10	95	REXO4_1
geneset_4271	5, 10	95	REXO4
geneset_4271	5, 10	95	REXO5
geneset_4272	0.5	95	ELL
geneset_4272	0.5	95	ELL2
geneset_4272	0.5	95	ELL3
geneset_4272	0.5	95	MARVELD2_1
geneset_4272	0.5	95	MARVELD2_2
geneset_4272	0.5	95	MARVELD2
geneset_4272	0.5	95	OCEL1
geneset_4272	0.5	95	OCLN_1
geneset_4272	0.5	95	OCLN_2
geneset_4272	0.5	95	OCLN
geneset_4273	0.01, 0.05, 0.1, 0.2, 0.5, 0.8, 1, 1.2, 1.5, 2, 5, 10	95	BPI
geneset_4273	0.01, 0.05, 0.1, 0.2, 0.5, 0.8, 1, 1.2, 1.5, 2, 5, 10	95	BPIFA1
geneset_4273	0.01, 0.05, 0.1, 0.2, 0.5, 0.8, 1, 1.2, 1.5, 2, 5, 10	95	BPIFA2
geneset_4273	0.01, 0.05, 0.1, 0.2, 0.5, 0.8, 1, 1.2, 1.5, 2, 5, 10	95	BPIFA3
geneset_4273	0.01, 0.05, 0.1, 0.2, 0.5, 0.8, 1, 1.2, 1.5, 2, 5, 10	95	BPIFB1
geneset_4273	0.01, 0.05, 0.1, 0.2, 0.5, 0.8, 1, 1.2, 1.5, 2, 5, 10	95	BPIFB2
geneset_4273	0.01, 0.05, 0.1, 0.2, 0.5, 0.8, 1, 1.2, 1.5, 2, 5, 10	95	BPIFB3
geneset_4273	0.01, 0.05, 0.1, 0.2, 0.5, 0.8, 1, 1.2, 1.5, 2, 5, 10	95	BPIFB4
geneset_4273	0.01, 0.05, 0.1, 0.2, 0.5, 0.8, 1, 1.2, 1.5, 2, 5, 10	95	BPIFB6
geneset_4273	0.01, 0.05, 0.1, 0.2, 0.5, 0.8, 1, 1.2, 1.5, 2, 5, 10	95	BPIFC
geneset_4273	0.01, 0.05, 0.1, 0.2, 0.5, 0.8, 1, 1.2, 1.5, 2, 5, 10	95	CETP
geneset_4273	0.01, 0.05, 0.1, 0.2, 0.5, 0.8, 1, 1.2, 1.5, 2, 5, 10	95	LBP
geneset_4273	0.01, 0.05, 0.1, 0.2, 0.5, 0.8, 1, 1.2, 1.5, 2, 5, 10	95	PLTP
geneset_4274	0.2	96	GABARAP
geneset_4274	0.2	96	GABARAPL1
geneset_4274	0.2	96	GABARAPL2
geneset_4274	0.2	96	MAP1LC3A
geneset_4274	0.2	96	MAP1LC3B
geneset_4274	0.2	96	MAP1LC3B2
geneset_4274	0.2	96	MAP1LC3BP1
geneset_4274	0.2	96	MAP1LC3C
geneset_4275	0.8, 1, 1.2, 1.5, 2	97	CSAD
geneset_4275	0.8, 1, 1.2, 1.5, 2	97	DDC
geneset_4275	0.8, 1, 1.2, 1.5, 2	97	GAD1
geneset_4275	0.8, 1, 1.2, 1.5, 2	97	GAD2
geneset_4275	0.8, 1, 1.2, 1.5, 2	97	GADL1
geneset_4275	0.8, 1, 1.2, 1.5, 2	97	HDC
geneset_4275	0.8, 1, 1.2, 1.5, 2	97	LOC124900586
geneset_4275	0.8, 1, 1.2, 1.5, 2	97	PDXDC1_1
geneset_4275	0.8, 1, 1.2, 1.5, 2	97	PDXDC1
geneset_4276	1	97	GATA1
geneset_4276	1	97	GATA2
geneset_4276	1	97	GATA3
geneset_4276	1	97	GATA4_1
geneset_4276	1	97	GATA4
geneset_4276	1	97	GATA5
geneset_4276	1	97	GATA6
geneset_4276	1	97	TRPS1
geneset_4277	2, 10	97	HOMEZ
geneset_4277	2, 10	97	LECT2
geneset_4277	2, 10	97	ZHX1
geneset_4277	2, 10	97	ZHX2
geneset_4277	2, 10	97	ZHX3
geneset_4278	0.01, 0.05, 0.1, 0.2, 0.5, 0.8, 1, 1.2, 1.5, 2, 5, 10	98	BICDL1
geneset_4278	0.01, 0.05, 0.1, 0.2, 0.5, 0.8, 1, 1.2, 1.5, 2, 5, 10	98	BICDL2
geneset_4278	0.01, 0.05, 0.1, 0.2, 0.5, 0.8, 1, 1.2, 1.5, 2, 5, 10	98	HAP1
geneset_4278	0.01, 0.05, 0.1, 0.2, 0.5, 0.8, 1, 1.2, 1.5, 2, 5, 10	98	LNPK
geneset_4278	0.01, 0.05, 0.1, 0.2, 0.5, 0.8, 1, 1.2, 1.5, 2, 5, 10	98	TRAK1
geneset_4278	0.01, 0.05, 0.1, 0.2, 0.5, 0.8, 1, 1.2, 1.5, 2, 5, 10	98	TRAK2
geneset_4279	1.5, 2, 5, 10	98	AFF1
geneset_4279	1.5, 2, 5, 10	98	AFF2
geneset_4279	1.5, 2, 5, 10	98	AFF3
geneset_4279	1.5, 2, 5, 10	98	AFF4
geneset_4279	1.5, 2, 5, 10	98	CYB5D2
geneset_4279	1.5, 2, 5, 10	98	NENF
geneset_4279	1.5, 2, 5, 10	98	PGRMC1
geneset_4279	1.5, 2, 5, 10	98	PGRMC2
geneset_4280	0.05, 0.5, 0.8, 1.5, 2, 5, 10	98	AGBL1
geneset_4280	0.05, 0.5, 0.8, 1.5, 2, 5, 10	98	AGBL2_1
geneset_4280	0.05, 0.5, 0.8, 1.5, 2, 5, 10	98	AGBL2
geneset_4280	0.05, 0.5, 0.8, 1.5, 2, 5, 10	98	AGBL3
geneset_4280	0.05, 0.5, 0.8, 1.5, 2, 5, 10	98	AGBL4
geneset_4280	0.05, 0.5, 0.8, 1.5, 2, 5, 10	98	AGBL5
geneset_4280	0.05, 0.5, 0.8, 1.5, 2, 5, 10	98	AGTPBP1
geneset_4280	0.05, 0.5, 0.8, 1.5, 2, 5, 10	98	BEND5
geneset_4280	0.05, 0.5, 0.8, 1.5, 2, 5, 10	98	CCDC47
geneset_4281	0.01, 0.05, 0.1, 0.2, 0.5, 0.8, 1, 1.2, 1.5, 2, 5, 10	99	MAF
geneset_4281	0.01, 0.05, 0.1, 0.2, 0.5, 0.8, 1, 1.2, 1.5, 2, 5, 10	99	MAFA
geneset_4281	0.01, 0.05, 0.1, 0.2, 0.5, 0.8, 1, 1.2, 1.5, 2, 5, 10	99	MAFB
geneset_4281	0.01, 0.05, 0.1, 0.2, 0.5, 0.8, 1, 1.2, 1.5, 2, 5, 10	99	MAFF
geneset_4281	0.01, 0.05, 0.1, 0.2, 0.5, 0.8, 1, 1.2, 1.5, 2, 5, 10	99	MAFG
geneset_4281	0.01, 0.05, 0.1, 0.2, 0.5, 0.8, 1, 1.2, 1.5, 2, 5, 10	99	MAFK
geneset_4281	0.01, 0.05, 0.1, 0.2, 0.5, 0.8, 1, 1.2, 1.5, 2, 5, 10	99	NRL_1
geneset_4281	0.01, 0.05, 0.1, 0.2, 0.5, 0.8, 1, 1.2, 1.5, 2, 5, 10	99	NRL
geneset_4282	0.01, 0.05, 0.1, 0.2, 0.5, 0.8, 1, 1.2, 1.5, 2, 5, 10	100	ATP6V0D1
geneset_4282	0.01, 0.05, 0.1, 0.2, 0.5, 0.8, 1, 1.2, 1.5, 2, 5, 10	100	ATP6V0D2
geneset_4282	0.01, 0.05, 0.1, 0.2, 0.5, 0.8, 1, 1.2, 1.5, 2, 5, 10	100	BCO1_1
geneset_4282	0.01, 0.05, 0.1, 0.2, 0.5, 0.8, 1, 1.2, 1.5, 2, 5, 10	100	BCO1
geneset_4282	0.01, 0.05, 0.1, 0.2, 0.5, 0.8, 1, 1.2, 1.5, 2, 5, 10	100	BCO2
geneset_4282	0.01, 0.05, 0.1, 0.2, 0.5, 0.8, 1, 1.2, 1.5, 2, 5, 10	100	MLYCD
geneset_4282	0.01, 0.05, 0.1, 0.2, 0.5, 0.8, 1, 1.2, 1.5, 2, 5, 10	100	RPE65
geneset_4282	0.01, 0.05, 0.1, 0.2, 0.5, 0.8, 1, 1.2, 1.5, 2, 5, 10	100	TEX12
geneset_4283	0.1, 0.2, 0.5, 0.8, 1, 1.2, 1.5, 2, 5, 10	100	CCN1
geneset_4283	0.1, 0.2, 0.5, 0.8, 1, 1.2, 1.5, 2, 5, 10	100	CCN2
geneset_4283	0.1, 0.2, 0.5, 0.8, 1, 1.2, 1.5, 2, 5, 10	100	CCN3
geneset_4283	0.1, 0.2, 0.5, 0.8, 1, 1.2, 1.5, 2, 5, 10	100	CCN4
geneset_4283	0.1, 0.2, 0.5, 0.8, 1, 1.2, 1.5, 2, 5, 10	100	CCN5
geneset_4283	0.1, 0.2, 0.5, 0.8, 1, 1.2, 1.5, 2, 5, 10	100	CCN6
geneset_4284	0.01, 0.5, 0.8, 1, 1.2, 1.5, 5, 10	100	GOLGA2
geneset_4284	0.01, 0.5, 0.8, 1, 1.2, 1.5, 5, 10	100	GOLGA6A
geneset_4284	0.01, 0.5, 0.8, 1, 1.2, 1.5, 5, 10	100	GOLGA6B
geneset_4284	0.01, 0.5, 0.8, 1, 1.2, 1.5, 5, 10	100	GOLGA6C
geneset_4284	0.01, 0.5, 0.8, 1, 1.2, 1.5, 5, 10	100	GOLGA6D
geneset_4284	0.01, 0.5, 0.8, 1, 1.2, 1.5, 5, 10	100	GOLGA6L1_1
geneset_4284	0.01, 0.5, 0.8, 1, 1.2, 1.5, 5, 10	100	GOLGA6L1_2
geneset_4284	0.01, 0.5, 0.8, 1, 1.2, 1.5, 5, 10	100	GOLGA6L1_3
geneset_4284	0.01, 0.5, 0.8, 1, 1.2, 1.5, 5, 10	100	GOLGA6L1
geneset_4284	0.01, 0.5, 0.8, 1, 1.2, 1.5, 5, 10	100	GOLGA6L10_1
geneset_4284	0.01, 0.5, 0.8, 1, 1.2, 1.5, 5, 10	100	GOLGA6L10
geneset_4284	0.01, 0.5, 0.8, 1, 1.2, 1.5, 5, 10	100	GOLGA6L2_1
geneset_4284	0.01, 0.5, 0.8, 1, 1.2, 1.5, 5, 10	100	GOLGA6L2
geneset_4284	0.01, 0.5, 0.8, 1, 1.2, 1.5, 5, 10	100	GOLGA6L22_1
geneset_4284	0.01, 0.5, 0.8, 1, 1.2, 1.5, 5, 10	100	GOLGA6L22
geneset_4284	0.01, 0.5, 0.8, 1, 1.2, 1.5, 5, 10	100	GOLGA6L24_1
geneset_4284	0.01, 0.5, 0.8, 1, 1.2, 1.5, 5, 10	100	GOLGA6L24_2
geneset_4284	0.01, 0.5, 0.8, 1, 1.2, 1.5, 5, 10	100	GOLGA6L24_3
geneset_4284	0.01, 0.5, 0.8, 1, 1.2, 1.5, 5, 10	100	GOLGA6L24
geneset_4284	0.01, 0.5, 0.8, 1, 1.2, 1.5, 5, 10	100	GOLGA6L25_1
geneset_4284	0.01, 0.5, 0.8, 1, 1.2, 1.5, 5, 10	100	GOLGA6L25_2
geneset_4284	0.01, 0.5, 0.8, 1, 1.2, 1.5, 5, 10	100	GOLGA6L25_3
geneset_4284	0.01, 0.5, 0.8, 1, 1.2, 1.5, 5, 10	100	GOLGA6L25
geneset_4284	0.01, 0.5, 0.8, 1, 1.2, 1.5, 5, 10	100	GOLGA6L26_1
geneset_4284	0.01, 0.5, 0.8, 1, 1.2, 1.5, 5, 10	100	GOLGA6L26
geneset_4284	0.01, 0.5, 0.8, 1, 1.2, 1.5, 5, 10	100	GOLGA6L4_1
geneset_4284	0.01, 0.5, 0.8, 1, 1.2, 1.5, 5, 10	100	GOLGA6L4_2
geneset_4284	0.01, 0.5, 0.8, 1, 1.2, 1.5, 5, 10	100	GOLGA6L4
geneset_4284	0.01, 0.5, 0.8, 1, 1.2, 1.5, 5, 10	100	GOLGA6L6_1
geneset_4284	0.01, 0.5, 0.8, 1, 1.2, 1.5, 5, 10	100	GOLGA6L6
geneset_4284	0.01, 0.5, 0.8, 1, 1.2, 1.5, 5, 10	100	GOLGA6L7_1
geneset_4284	0.01, 0.5, 0.8, 1, 1.2, 1.5, 5, 10	100	GOLGA6L7
geneset_4284	0.01, 0.5, 0.8, 1, 1.2, 1.5, 5, 10	100	GOLGA6L9_1
geneset_4284	0.01, 0.5, 0.8, 1, 1.2, 1.5, 5, 10	100	GOLGA6L9
geneset_4284	0.01, 0.5, 0.8, 1, 1.2, 1.5, 5, 10	100	GOLGA8A_1
geneset_4284	0.01, 0.5, 0.8, 1, 1.2, 1.5, 5, 10	100	GOLGA8A
geneset_4284	0.01, 0.5, 0.8, 1, 1.2, 1.5, 5, 10	100	GOLGA8B
geneset_4284	0.01, 0.5, 0.8, 1, 1.2, 1.5, 5, 10	100	GOLGA8F_1
geneset_4284	0.01, 0.5, 0.8, 1, 1.2, 1.5, 5, 10	100	GOLGA8F_2
geneset_4284	0.01, 0.5, 0.8, 1, 1.2, 1.5, 5, 10	100	GOLGA8F_3
geneset_4284	0.01, 0.5, 0.8, 1, 1.2, 1.5, 5, 10	100	GOLGA8F
geneset_4284	0.01, 0.5, 0.8, 1, 1.2, 1.5, 5, 10	100	GOLGA8G_1
geneset_4284	0.01, 0.5, 0.8, 1, 1.2, 1.5, 5, 10	100	GOLGA8G_2
geneset_4284	0.01, 0.5, 0.8, 1, 1.2, 1.5, 5, 10	100	GOLGA8G_3
geneset_4284	0.01, 0.5, 0.8, 1, 1.2, 1.5, 5, 10	100	GOLGA8G
geneset_4284	0.01, 0.5, 0.8, 1, 1.2, 1.5, 5, 10	100	GOLGA8H_1
geneset_4284	0.01, 0.5, 0.8, 1, 1.2, 1.5, 5, 10	100	GOLGA8H_2
geneset_4284	0.01, 0.5, 0.8, 1, 1.2, 1.5, 5, 10	100	GOLGA8H_3
geneset_4284	0.01, 0.5, 0.8, 1, 1.2, 1.5, 5, 10	100	GOLGA8H
geneset_4284	0.01, 0.5, 0.8, 1, 1.2, 1.5, 5, 10	100	GOLGA8J_1
geneset_4284	0.01, 0.5, 0.8, 1, 1.2, 1.5, 5, 10	100	GOLGA8J_2
geneset_4284	0.01, 0.5, 0.8, 1, 1.2, 1.5, 5, 10	100	GOLGA8J_3
geneset_4284	0.01, 0.5, 0.8, 1, 1.2, 1.5, 5, 10	100	GOLGA8J
geneset_4284	0.01, 0.5, 0.8, 1, 1.2, 1.5, 5, 10	100	GOLGA8K_1
geneset_4284	0.01, 0.5, 0.8, 1, 1.2, 1.5, 5, 10	100	GOLGA8K
geneset_4284	0.01, 0.5, 0.8, 1, 1.2, 1.5, 5, 10	100	GOLGA8M_1
geneset_4284	0.01, 0.5, 0.8, 1, 1.2, 1.5, 5, 10	100	GOLGA8M_2
geneset_4284	0.01, 0.5, 0.8, 1, 1.2, 1.5, 5, 10	100	GOLGA8M
geneset_4284	0.01, 0.5, 0.8, 1, 1.2, 1.5, 5, 10	100	GOLGA8N_1
geneset_4284	0.01, 0.5, 0.8, 1, 1.2, 1.5, 5, 10	100	GOLGA8N_2
geneset_4284	0.01, 0.5, 0.8, 1, 1.2, 1.5, 5, 10	100	GOLGA8N_3
geneset_4284	0.01, 0.5, 0.8, 1, 1.2, 1.5, 5, 10	100	GOLGA8N
geneset_4284	0.01, 0.5, 0.8, 1, 1.2, 1.5, 5, 10	100	GOLGA8O_1
geneset_4284	0.01, 0.5, 0.8, 1, 1.2, 1.5, 5, 10	100	GOLGA8O
geneset_4284	0.01, 0.5, 0.8, 1, 1.2, 1.5, 5, 10	100	GOLGA8Q_1
geneset_4284	0.01, 0.5, 0.8, 1, 1.2, 1.5, 5, 10	100	GOLGA8Q_2
geneset_4284	0.01, 0.5, 0.8, 1, 1.2, 1.5, 5, 10	100	GOLGA8Q
geneset_4284	0.01, 0.5, 0.8, 1, 1.2, 1.5, 5, 10	100	GOLGA8R_1
geneset_4284	0.01, 0.5, 0.8, 1, 1.2, 1.5, 5, 10	100	GOLGA8R_2
geneset_4284	0.01, 0.5, 0.8, 1, 1.2, 1.5, 5, 10	100	GOLGA8R
geneset_4284	0.01, 0.5, 0.8, 1, 1.2, 1.5, 5, 10	100	GOLGA8S_1
geneset_4284	0.01, 0.5, 0.8, 1, 1.2, 1.5, 5, 10	100	GOLGA8S
geneset_4284	0.01, 0.5, 0.8, 1, 1.2, 1.5, 5, 10	100	GOLGA8T_1
geneset_4284	0.01, 0.5, 0.8, 1, 1.2, 1.5, 5, 10	100	GOLGA8T_2
geneset_4284	0.01, 0.5, 0.8, 1, 1.2, 1.5, 5, 10	100	GOLGA8T
geneset_4284	0.01, 0.5, 0.8, 1, 1.2, 1.5, 5, 10	100	LOC100653133_1
geneset_4284	0.01, 0.5, 0.8, 1, 1.2, 1.5, 5, 10	100	LOC100653133
geneset_4284	0.01, 0.5, 0.8, 1, 1.2, 1.5, 5, 10	100	LOC102724117_1
geneset_4284	0.01, 0.5, 0.8, 1, 1.2, 1.5, 5, 10	100	LOC102724117
geneset_4284	0.01, 0.5, 0.8, 1, 1.2, 1.5, 5, 10	100	LOC124903452_1
geneset_4284	0.01, 0.5, 0.8, 1, 1.2, 1.5, 5, 10	100	LOC124903452_2
geneset_4284	0.01, 0.5, 0.8, 1, 1.2, 1.5, 5, 10	100	LOC124903452
geneset_4284	0.01, 0.5, 0.8, 1, 1.2, 1.5, 5, 10	100	LOC124905372_1
geneset_4284	0.01, 0.5, 0.8, 1, 1.2, 1.5, 5, 10	100	LOC124905372
geneset_4284	0.01, 0.5, 0.8, 1, 1.2, 1.5, 5, 10	100	LOC124905482
geneset_4284	0.01, 0.5, 0.8, 1, 1.2, 1.5, 5, 10	100	LOC124907501
geneset_4284	0.01, 0.5, 0.8, 1, 1.2, 1.5, 5, 10	100	LOC124907502
geneset_4285	10	100	EPCAM
geneset_4285	10	100	MSH2
geneset_4285	10	100	MSH3
geneset_4285	10	100	MSH4
geneset_4285	10	100	MSH5_1
geneset_4285	10	100	MSH5_2
geneset_4285	10	100	MSH5_3
geneset_4285	10	100	MSH5_4
geneset_4285	10	100	MSH5_5
geneset_4285	10	100	MSH5_6
geneset_4285	10	100	MSH5_7
geneset_4285	10	100	MSH5
geneset_4285	10	100	MSH6
geneset_4285	10	100	NRDE2
geneset_4285	10	100	TACSTD2
geneset_4286	5, 10	100	FBXO45
geneset_4286	5, 10	100	SPSB1
geneset_4286	5, 10	100	SPSB2
geneset_4286	5, 10	100	SPSB3
geneset_4286	5, 10	100	SPSB4
geneset_4286	5, 10	100	WBP2
geneset_4286	5, 10	100	WBP2NL
geneset_4287	0.01	100	CDKN2AIP
geneset_4287	0.01	100	CDKN2AIPNL
geneset_4287	0.01	100	NKRF_1
geneset_4287	0.01	100	NKRF
geneset_4287	0.01	100	PHACTR1
geneset_4287	0.01	100	PHACTR2
geneset_4287	0.01	100	PHACTR3
geneset_4287	0.01	100	PHACTR4
geneset_4288	5	100	IFIT1
geneset_4288	5	100	IFIT1B
geneset_4288	5	100	IFIT2
geneset_4288	5	100	IFIT3
geneset_4288	5	100	IFIT5
geneset_4288	5	100	SAMD9
geneset_4288	5	100	SAMD9L
geneset_4289	5	101	RASSF1
geneset_4289	5	101	RASSF2
geneset_4289	5	101	RASSF3
geneset_4289	5	101	RASSF4
geneset_4289	5	101	RASSF5
geneset_4289	5	101	RASSF6
geneset_4289	5	101	TMEM163
geneset_4290	1.5, 5, 10	101	CCDC183
geneset_4290	1.5, 5, 10	101	DRAM1
geneset_4290	1.5, 5, 10	101	DRAM2
geneset_4290	1.5, 5, 10	101	ODAD3
geneset_4290	1.5, 5, 10	101	TMEM150A
geneset_4290	1.5, 5, 10	101	TMEM150B
geneset_4290	1.5, 5, 10	101	TMEM150C
geneset_4291	0.01, 0.05, 0.1, 0.2, 0.5, 0.8, 1, 1.2, 1.5, 2, 5, 10	102	GADD45A
geneset_4291	0.01, 0.05, 0.1, 0.2, 0.5, 0.8, 1, 1.2, 1.5, 2, 5, 10	102	GADD45B
geneset_4291	0.01, 0.05, 0.1, 0.2, 0.5, 0.8, 1, 1.2, 1.5, 2, 5, 10	102	GADD45G
geneset_4291	0.01, 0.05, 0.1, 0.2, 0.5, 0.8, 1, 1.2, 1.5, 2, 5, 10	102	RPS12
geneset_4291	0.01, 0.05, 0.1, 0.2, 0.5, 0.8, 1, 1.2, 1.5, 2, 5, 10	102	RPS20
geneset_4292	0.1, 5, 10	103	FTH1
geneset_4292	0.1, 5, 10	103	FTHL17
geneset_4292	0.1, 5, 10	103	FTL
geneset_4292	0.1, 5, 10	103	FTMT
geneset_4293	10	103	CTTNBP2NL
geneset_4293	10	103	FILIP1
geneset_4293	10	103	FILIP1L
geneset_4293	10	103	GOLGA5
geneset_4293	10	103	LUZP1
geneset_4293	10	103	TPR
geneset_4293	10	103	TRIP11
geneset_4294	0.01, 0.2, 0.8, 1, 1.2, 1.5, 2, 5, 10	103	CNFN
geneset_4294	0.01, 0.2, 0.8, 1, 1.2, 1.5, 2, 5, 10	103	PLAC8
geneset_4294	0.01, 0.2, 0.8, 1, 1.2, 1.5, 2, 5, 10	103	PLAC8L1
geneset_4295	0.1, 1.5, 10	104	IP6K1
geneset_4295	0.1, 1.5, 10	104	IP6K2
geneset_4295	0.1, 1.5, 10	104	IP6K3
geneset_4295	0.1, 1.5, 10	104	IPMK
geneset_4295	0.1, 1.5, 10	104	ITPKA
geneset_4295	0.1, 1.5, 10	104	ITPKB
geneset_4295	0.1, 1.5, 10	104	ITPKC
geneset_4296	0.2, 0.5, 1.2, 1.5, 2, 5, 10	104	RFX1_1
geneset_4296	0.2, 0.5, 1.2, 1.5, 2, 5, 10	104	RFX1
geneset_4296	0.2, 0.5, 1.2, 1.5, 2, 5, 10	104	RFX2
geneset_4296	0.2, 0.5, 1.2, 1.5, 2, 5, 10	104	RFX3
geneset_4296	0.2, 0.5, 1.2, 1.5, 2, 5, 10	104	RFX4
geneset_4296	0.2, 0.5, 1.2, 1.5, 2, 5, 10	104	RFX5
geneset_4296	0.2, 0.5, 1.2, 1.5, 2, 5, 10	104	RFX6
geneset_4296	0.2, 0.5, 1.2, 1.5, 2, 5, 10	104	RFX7
geneset_4296	0.2, 0.5, 1.2, 1.5, 2, 5, 10	104	RFX8
geneset_4297	0.2, 10	104	DBP
geneset_4297	0.2, 10	104	HLF
geneset_4297	0.2, 10	104	NFIL3
geneset_4297	0.2, 10	104	NFILZ
geneset_4297	0.2, 10	104	TEF
geneset_4298	0.1, 0.2, 0.5, 0.8, 1	104	BLTP3A
geneset_4298	0.1, 0.2, 0.5, 0.8, 1	104	BLTP3B
geneset_4298	0.1, 0.2, 0.5, 0.8, 1	104	SNRPC
geneset_4298	0.1, 0.2, 0.5, 0.8, 1	104	VPS13A
geneset_4298	0.1, 0.2, 0.5, 0.8, 1	104	VPS13B
geneset_4298	0.1, 0.2, 0.5, 0.8, 1	104	VPS13C
geneset_4298	0.1, 0.2, 0.5, 0.8, 1	104	VPS13D
geneset_4299	0.01	105	CCDC63
geneset_4299	0.01	105	HASPIN
geneset_4299	0.01	105	ODAD1
geneset_4299	0.01	105	SFXN1
geneset_4299	0.01	105	SFXN2
geneset_4299	0.01	105	SFXN3
geneset_4299	0.01	105	SFXN4
geneset_4299	0.01	105	SFXN5
geneset_4300	0.8, 1, 1.2, 5, 10	105	CATIP
geneset_4300	0.8, 1, 1.2, 5, 10	105	LOC124900576
geneset_4300	0.8, 1, 1.2, 5, 10	105	MSLN
geneset_4300	0.8, 1, 1.2, 5, 10	105	OTOA_1
geneset_4300	0.8, 1, 1.2, 5, 10	105	OTOA
geneset_4300	0.8, 1, 1.2, 5, 10	105	RIIAD1
geneset_4300	0.8, 1, 1.2, 5, 10	105	STRC
geneset_4301	0.05, 0.1	105	RFX1_1
geneset_4301	0.05, 0.1	105	RFX1
geneset_4301	0.05, 0.1	105	RFX2
geneset_4301	0.05, 0.1	105	RFX3
geneset_4301	0.05, 0.1	105	RFX4
geneset_4301	0.05, 0.1	105	RFX5
geneset_4301	0.05, 0.1	105	RFX6
geneset_4301	0.05, 0.1	105	RFX7
geneset_4301	0.05, 0.1	105	RFX8
geneset_4302	1.2, 1.5, 2, 5, 10	105	BLTP3A
geneset_4302	1.2, 1.5, 2, 5, 10	105	BLTP3B
geneset_4302	1.2, 1.5, 2, 5, 10	105	SNRPC
geneset_4302	1.2, 1.5, 2, 5, 10	105	VPS13A
geneset_4302	1.2, 1.5, 2, 5, 10	105	VPS13B
geneset_4302	1.2, 1.5, 2, 5, 10	105	VPS13C
geneset_4302	1.2, 1.5, 2, 5, 10	105	VPS13D
geneset_4303	0.01, 0.05, 0.1, 0.2, 0.5, 0.8, 1, 1.2, 1.5, 2, 5, 10	106	ACP5
geneset_4303	0.01, 0.05, 0.1, 0.2, 0.5, 0.8, 1, 1.2, 1.5, 2, 5, 10	106	ADPRM
geneset_4303	0.01, 0.05, 0.1, 0.2, 0.5, 0.8, 1, 1.2, 1.5, 2, 5, 10	106	GPX1
geneset_4303	0.01, 0.05, 0.1, 0.2, 0.5, 0.8, 1, 1.2, 1.5, 2, 5, 10	106	GPX2
geneset_4303	0.01, 0.05, 0.1, 0.2, 0.5, 0.8, 1, 1.2, 1.5, 2, 5, 10	106	GPX3
geneset_4303	0.01, 0.05, 0.1, 0.2, 0.5, 0.8, 1, 1.2, 1.5, 2, 5, 10	106	GPX4
geneset_4303	0.01, 0.05, 0.1, 0.2, 0.5, 0.8, 1, 1.2, 1.5, 2, 5, 10	106	GPX5_1
geneset_4303	0.01, 0.05, 0.1, 0.2, 0.5, 0.8, 1, 1.2, 1.5, 2, 5, 10	106	GPX5
geneset_4303	0.01, 0.05, 0.1, 0.2, 0.5, 0.8, 1, 1.2, 1.5, 2, 5, 10	106	GPX6_1
geneset_4303	0.01, 0.05, 0.1, 0.2, 0.5, 0.8, 1, 1.2, 1.5, 2, 5, 10	106	GPX6
geneset_4303	0.01, 0.05, 0.1, 0.2, 0.5, 0.8, 1, 1.2, 1.5, 2, 5, 10	106	GPX7
geneset_4303	0.01, 0.05, 0.1, 0.2, 0.5, 0.8, 1, 1.2, 1.5, 2, 5, 10	106	GPX8
geneset_4304	0.2, 0.5, 0.8, 1, 1.5, 2, 5, 10	106	GPC1
geneset_4304	0.2, 0.5, 0.8, 1, 1.5, 2, 5, 10	106	GPC2
geneset_4304	0.2, 0.5, 0.8, 1, 1.5, 2, 5, 10	106	GPC3
geneset_4304	0.2, 0.5, 0.8, 1, 1.5, 2, 5, 10	106	GPC4
geneset_4304	0.2, 0.5, 0.8, 1, 1.5, 2, 5, 10	106	GPC5
geneset_4304	0.2, 0.5, 0.8, 1, 1.5, 2, 5, 10	106	GPC6
geneset_4305	0.5, 0.8, 1, 1.2, 1.5, 2, 5, 10	107	DRG1
geneset_4305	0.5, 0.8, 1, 1.2, 1.5, 2, 5, 10	107	DRG2
geneset_4305	0.5, 0.8, 1, 1.2, 1.5, 2, 5, 10	107	GPI_1
geneset_4305	0.5, 0.8, 1, 1.2, 1.5, 2, 5, 10	107	GPI_2
geneset_4305	0.5, 0.8, 1, 1.2, 1.5, 2, 5, 10	107	GPI
geneset_4305	0.5, 0.8, 1, 1.2, 1.5, 2, 5, 10	107	GTPBP10
geneset_4305	0.5, 0.8, 1, 1.2, 1.5, 2, 5, 10	107	GTPBP4
geneset_4305	0.5, 0.8, 1, 1.2, 1.5, 2, 5, 10	107	MTG2
geneset_4305	0.5, 0.8, 1, 1.2, 1.5, 2, 5, 10	107	NRF1
geneset_4305	0.5, 0.8, 1, 1.2, 1.5, 2, 5, 10	107	OLA1
geneset_4306	0.1, 0.2, 5, 10	107	SFN
geneset_4306	0.1, 0.2, 5, 10	107	YWHAB
geneset_4306	0.1, 0.2, 5, 10	107	YWHAE_1
geneset_4306	0.1, 0.2, 5, 10	107	YWHAE
geneset_4306	0.1, 0.2, 5, 10	107	YWHAG
geneset_4306	0.1, 0.2, 5, 10	107	YWHAH
geneset_4306	0.1, 0.2, 5, 10	107	YWHAQ
geneset_4306	0.1, 0.2, 5, 10	107	YWHAZ
geneset_4307	0.1	107	C1D
geneset_4307	0.1	107	IFI44
geneset_4307	0.1	107	IFI44L
geneset_4308	0.01, 0.05, 0.1, 0.2, 0.5, 0.8, 1, 1.2, 1.5, 2, 5, 10	107	EXT1
geneset_4308	0.01, 0.05, 0.1, 0.2, 0.5, 0.8, 1, 1.2, 1.5, 2, 5, 10	107	EXT2
geneset_4308	0.01, 0.05, 0.1, 0.2, 0.5, 0.8, 1, 1.2, 1.5, 2, 5, 10	107	EXTL1
geneset_4308	0.01, 0.05, 0.1, 0.2, 0.5, 0.8, 1, 1.2, 1.5, 2, 5, 10	107	EXTL2
geneset_4308	0.01, 0.05, 0.1, 0.2, 0.5, 0.8, 1, 1.2, 1.5, 2, 5, 10	107	EXTL3
geneset_4308	0.01, 0.05, 0.1, 0.2, 0.5, 0.8, 1, 1.2, 1.5, 2, 5, 10	107	SAMD10
geneset_4308	0.01, 0.05, 0.1, 0.2, 0.5, 0.8, 1, 1.2, 1.5, 2, 5, 10	107	SAMD12
geneset_4309	0.5, 0.8, 1, 1.2, 1.5, 2, 5, 10	107	CCNC
geneset_4309	0.5, 0.8, 1, 1.2, 1.5, 2, 5, 10	107	CCNH
geneset_4309	0.5, 0.8, 1, 1.2, 1.5, 2, 5, 10	107	CCNK
geneset_4309	0.5, 0.8, 1, 1.2, 1.5, 2, 5, 10	107	CCNL1
geneset_4309	0.5, 0.8, 1, 1.2, 1.5, 2, 5, 10	107	CCNL2
geneset_4309	0.5, 0.8, 1, 1.2, 1.5, 2, 5, 10	107	CCNQ
geneset_4309	0.5, 0.8, 1, 1.2, 1.5, 2, 5, 10	107	CCNT1
geneset_4309	0.5, 0.8, 1, 1.2, 1.5, 2, 5, 10	107	CCNT2
geneset_4310	0.1, 0.2, 1, 1.5, 2, 5, 10	107	LIPC
geneset_4310	0.1, 0.2, 1, 1.5, 2, 5, 10	107	LIPG
geneset_4310	0.1, 0.2, 1, 1.5, 2, 5, 10	107	LIPH
geneset_4310	0.1, 0.2, 1, 1.5, 2, 5, 10	107	LIPI
geneset_4310	0.1, 0.2, 1, 1.5, 2, 5, 10	107	LPL
geneset_4310	0.1, 0.2, 1, 1.5, 2, 5, 10	107	PLA1A
geneset_4310	0.1, 0.2, 1, 1.5, 2, 5, 10	107	PNLIP
geneset_4310	0.1, 0.2, 1, 1.5, 2, 5, 10	107	PNLIPRP1_1
geneset_4310	0.1, 0.2, 1, 1.5, 2, 5, 10	107	PNLIPRP1
geneset_4310	0.1, 0.2, 1, 1.5, 2, 5, 10	107	PNLIPRP2_1
geneset_4310	0.1, 0.2, 1, 1.5, 2, 5, 10	107	PNLIPRP3
geneset_4311	0.01, 0.05, 0.1, 0.2, 0.5, 0.8, 1, 1.2, 1.5, 2, 5, 10	108	CUTC
geneset_4311	0.01, 0.05, 0.1, 0.2, 0.5, 0.8, 1, 1.2, 1.5, 2, 5, 10	108	SMC1A
geneset_4311	0.01, 0.05, 0.1, 0.2, 0.5, 0.8, 1, 1.2, 1.5, 2, 5, 10	108	SMC1B
geneset_4311	0.01, 0.05, 0.1, 0.2, 0.5, 0.8, 1, 1.2, 1.5, 2, 5, 10	108	SMC2
geneset_4311	0.01, 0.05, 0.1, 0.2, 0.5, 0.8, 1, 1.2, 1.5, 2, 5, 10	108	SMC3
geneset_4311	0.01, 0.05, 0.1, 0.2, 0.5, 0.8, 1, 1.2, 1.5, 2, 5, 10	108	SMC4
geneset_4311	0.01, 0.05, 0.1, 0.2, 0.5, 0.8, 1, 1.2, 1.5, 2, 5, 10	108	SMC5
geneset_4311	0.01, 0.05, 0.1, 0.2, 0.5, 0.8, 1, 1.2, 1.5, 2, 5, 10	108	SMC6
geneset_4312	0.01, 0.05, 0.1, 0.2, 0.5, 0.8, 1, 1.2, 1.5, 2, 5, 10	108	CPQ
geneset_4312	0.01, 0.05, 0.1, 0.2, 0.5, 0.8, 1, 1.2, 1.5, 2, 5, 10	108	FOLH1
geneset_4312	0.01, 0.05, 0.1, 0.2, 0.5, 0.8, 1, 1.2, 1.5, 2, 5, 10	108	NAALAD2_1
geneset_4312	0.01, 0.05, 0.1, 0.2, 0.5, 0.8, 1, 1.2, 1.5, 2, 5, 10	108	NAALAD2
geneset_4312	0.01, 0.05, 0.1, 0.2, 0.5, 0.8, 1, 1.2, 1.5, 2, 5, 10	108	NAALADL1
geneset_4312	0.01, 0.05, 0.1, 0.2, 0.5, 0.8, 1, 1.2, 1.5, 2, 5, 10	108	NAALADL2_1
geneset_4312	0.01, 0.05, 0.1, 0.2, 0.5, 0.8, 1, 1.2, 1.5, 2, 5, 10	108	NAALADL2
geneset_4312	0.01, 0.05, 0.1, 0.2, 0.5, 0.8, 1, 1.2, 1.5, 2, 5, 10	108	NCLN
geneset_4312	0.01, 0.05, 0.1, 0.2, 0.5, 0.8, 1, 1.2, 1.5, 2, 5, 10	108	TFR2
geneset_4312	0.01, 0.05, 0.1, 0.2, 0.5, 0.8, 1, 1.2, 1.5, 2, 5, 10	108	TFRC
geneset_4313	5, 10	108	CLPB
geneset_4313	5, 10	108	IER3_1
geneset_4313	5, 10	108	IER3_2
geneset_4313	5, 10	108	IER3_3
geneset_4313	5, 10	108	IER3_4
geneset_4313	5, 10	108	IER3_5
geneset_4313	5, 10	108	IER3
geneset_4313	5, 10	108	TOR1A
geneset_4313	5, 10	108	TOR1B
geneset_4313	5, 10	108	TOR2A
geneset_4313	5, 10	108	TOR3A
geneset_4313	5, 10	108	TOR4A
geneset_4314	0.01, 0.05, 0.1, 0.2, 0.5, 0.8, 1, 1.2, 1.5, 2, 5, 10	109	FAIM2
geneset_4314	0.01, 0.05, 0.1, 0.2, 0.5, 0.8, 1, 1.2, 1.5, 2, 5, 10	109	GHITM
geneset_4314	0.01, 0.05, 0.1, 0.2, 0.5, 0.8, 1, 1.2, 1.5, 2, 5, 10	109	GRINA
geneset_4314	0.01, 0.05, 0.1, 0.2, 0.5, 0.8, 1, 1.2, 1.5, 2, 5, 10	109	TMBIM1
geneset_4314	0.01, 0.05, 0.1, 0.2, 0.5, 0.8, 1, 1.2, 1.5, 2, 5, 10	109	TMBIM4
geneset_4314	0.01, 0.05, 0.1, 0.2, 0.5, 0.8, 1, 1.2, 1.5, 2, 5, 10	109	TMBIM6
geneset_4315	0.1, 0.5, 0.8, 1, 1.2, 1.5, 2, 5	109	CLINT1
geneset_4315	0.1, 0.5, 0.8, 1, 1.2, 1.5, 2, 5	109	ENTHD1
geneset_4315	0.1, 0.5, 0.8, 1, 1.2, 1.5, 2, 5	109	EPN1
geneset_4315	0.1, 0.5, 0.8, 1, 1.2, 1.5, 2, 5	109	EPN2
geneset_4315	0.1, 0.5, 0.8, 1, 1.2, 1.5, 2, 5	109	EPN3
geneset_4315	0.1, 0.5, 0.8, 1, 1.2, 1.5, 2, 5	109	RB1
geneset_4315	0.1, 0.5, 0.8, 1, 1.2, 1.5, 2, 5	109	RBL1
geneset_4315	0.1, 0.5, 0.8, 1, 1.2, 1.5, 2, 5	109	RBL2
geneset_4316	0.01, 0.05, 0.1, 0.2, 0.5, 0.8, 1, 1.2, 1.5, 2, 5, 10	109	B4GALT1
geneset_4316	0.01, 0.05, 0.1, 0.2, 0.5, 0.8, 1, 1.2, 1.5, 2, 5, 10	109	B4GALT2
geneset_4316	0.01, 0.05, 0.1, 0.2, 0.5, 0.8, 1, 1.2, 1.5, 2, 5, 10	109	B4GALT3
geneset_4316	0.01, 0.05, 0.1, 0.2, 0.5, 0.8, 1, 1.2, 1.5, 2, 5, 10	109	B4GALT4
geneset_4316	0.01, 0.05, 0.1, 0.2, 0.5, 0.8, 1, 1.2, 1.5, 2, 5, 10	109	B4GALT5
geneset_4316	0.01, 0.05, 0.1, 0.2, 0.5, 0.8, 1, 1.2, 1.5, 2, 5, 10	109	B4GALT6
geneset_4316	0.01, 0.05, 0.1, 0.2, 0.5, 0.8, 1, 1.2, 1.5, 2, 5, 10	109	B4GALT7
geneset_4317	0.8, 1, 1.2, 1.5, 2, 5, 10	110	CFL1
geneset_4317	0.8, 1, 1.2, 1.5, 2, 5, 10	110	CFL2
geneset_4317	0.8, 1, 1.2, 1.5, 2, 5, 10	110	DSTN
geneset_4317	0.8, 1, 1.2, 1.5, 2, 5, 10	110	DSTNP4
geneset_4317	0.8, 1, 1.2, 1.5, 2, 5, 10	110	GMFB
geneset_4317	0.8, 1, 1.2, 1.5, 2, 5, 10	110	GMFG_1
geneset_4317	0.8, 1, 1.2, 1.5, 2, 5, 10	110	GMFG
geneset_4317	0.8, 1, 1.2, 1.5, 2, 5, 10	110	TMEM117
geneset_4317	0.8, 1, 1.2, 1.5, 2, 5, 10	110	TWF1
geneset_4317	0.8, 1, 1.2, 1.5, 2, 5, 10	110	TWF2
geneset_4318	5, 10	111	PROX1
geneset_4318	5, 10	111	PROX2
geneset_4318	5, 10	111	SMYD1
geneset_4318	5, 10	111	SMYD2
geneset_4318	5, 10	111	SMYD3
geneset_4318	5, 10	111	SMYD4
geneset_4318	5, 10	111	SMYD5
geneset_4319	0.5, 0.8, 1.2	111	DPH6
geneset_4319	0.5, 0.8, 1.2	111	NIPA1_1
geneset_4319	0.5, 0.8, 1.2	111	NIPA1
geneset_4319	0.5, 0.8, 1.2	111	NIPA2_1
geneset_4319	0.5, 0.8, 1.2	111	NIPA2
geneset_4319	0.5, 0.8, 1.2	111	NIPAL1
geneset_4319	0.5, 0.8, 1.2	111	NIPAL2
geneset_4319	0.5, 0.8, 1.2	111	NIPAL3
geneset_4319	0.5, 0.8, 1.2	111	NIPAL4
geneset_4319	0.5, 0.8, 1.2	111	RIDA
geneset_4321	0.2, 0.5, 1, 1.5, 2, 5, 10	112	FBH1
geneset_4321	0.2, 0.5, 1, 1.5, 2, 5, 10	112	FBXO17_1
geneset_4321	0.2, 0.5, 1, 1.5, 2, 5, 10	112	FBXO17
geneset_4321	0.2, 0.5, 1, 1.5, 2, 5, 10	112	FBXO2
geneset_4321	0.2, 0.5, 1, 1.5, 2, 5, 10	112	FBXO27
geneset_4321	0.2, 0.5, 1, 1.5, 2, 5, 10	112	FBXO44
geneset_4321	0.2, 0.5, 1, 1.5, 2, 5, 10	112	FBXO6
geneset_4321	0.2, 0.5, 1, 1.5, 2, 5, 10	112	NCCRP1
geneset_4321	0.2, 0.5, 1, 1.5, 2, 5, 10	112	UNK
geneset_4321	0.2, 0.5, 1, 1.5, 2, 5, 10	112	UNKL
geneset_4322	0.1, 0.2, 0.5, 0.8, 1, 1.2, 1.5, 2, 5, 10	112	ABHD12
geneset_4322	0.1, 0.2, 0.5, 0.8, 1, 1.2, 1.5, 2, 5, 10	112	ABHD12B
geneset_4322	0.1, 0.2, 0.5, 0.8, 1, 1.2, 1.5, 2, 5, 10	112	ABHD13
geneset_4322	0.1, 0.2, 0.5, 0.8, 1, 1.2, 1.5, 2, 5, 10	112	ABHD16A_1
geneset_4322	0.1, 0.2, 0.5, 0.8, 1, 1.2, 1.5, 2, 5, 10	112	ABHD16A_2
geneset_4322	0.1, 0.2, 0.5, 0.8, 1, 1.2, 1.5, 2, 5, 10	112	ABHD16A_3
geneset_4322	0.1, 0.2, 0.5, 0.8, 1, 1.2, 1.5, 2, 5, 10	112	ABHD16A_4
geneset_4322	0.1, 0.2, 0.5, 0.8, 1, 1.2, 1.5, 2, 5, 10	112	ABHD16A_5
geneset_4322	0.1, 0.2, 0.5, 0.8, 1, 1.2, 1.5, 2, 5, 10	112	ABHD16A_6
geneset_4322	0.1, 0.2, 0.5, 0.8, 1, 1.2, 1.5, 2, 5, 10	112	ABHD16A
geneset_4322	0.1, 0.2, 0.5, 0.8, 1, 1.2, 1.5, 2, 5, 10	112	ABHD16B
geneset_4322	0.1, 0.2, 0.5, 0.8, 1, 1.2, 1.5, 2, 5, 10	112	ABHD17A
geneset_4322	0.1, 0.2, 0.5, 0.8, 1, 1.2, 1.5, 2, 5, 10	112	ABHD17B
geneset_4322	0.1, 0.2, 0.5, 0.8, 1, 1.2, 1.5, 2, 5, 10	112	ABHD17C
geneset_4323	0.01, 0.05, 0.1, 0.2, 0.5, 0.8, 1, 1.2, 1.5, 2, 5, 10	113	PPP1R3A
geneset_4323	0.01, 0.05, 0.1, 0.2, 0.5, 0.8, 1, 1.2, 1.5, 2, 5, 10	113	PPP1R3B_1
geneset_4323	0.01, 0.05, 0.1, 0.2, 0.5, 0.8, 1, 1.2, 1.5, 2, 5, 10	113	PPP1R3B
geneset_4323	0.01, 0.05, 0.1, 0.2, 0.5, 0.8, 1, 1.2, 1.5, 2, 5, 10	113	PPP1R3C
geneset_4323	0.01, 0.05, 0.1, 0.2, 0.5, 0.8, 1, 1.2, 1.5, 2, 5, 10	113	PPP1R3D
geneset_4323	0.01, 0.05, 0.1, 0.2, 0.5, 0.8, 1, 1.2, 1.5, 2, 5, 10	113	PPP1R3E
geneset_4323	0.01, 0.05, 0.1, 0.2, 0.5, 0.8, 1, 1.2, 1.5, 2, 5, 10	113	PPP1R3F
geneset_4323	0.01, 0.05, 0.1, 0.2, 0.5, 0.8, 1, 1.2, 1.5, 2, 5, 10	113	PPP1R3G
geneset_4324	0.05, 0.1, 0.5, 0.8, 1, 1.2, 1.5, 2, 5, 10	113	AGO1
geneset_4324	0.05, 0.1, 0.5, 0.8, 1, 1.2, 1.5, 2, 5, 10	113	AGO2
geneset_4324	0.05, 0.1, 0.5, 0.8, 1, 1.2, 1.5, 2, 5, 10	113	AGO3
geneset_4324	0.05, 0.1, 0.5, 0.8, 1, 1.2, 1.5, 2, 5, 10	113	AGO4
geneset_4324	0.05, 0.1, 0.5, 0.8, 1, 1.2, 1.5, 2, 5, 10	113	NDUFA12
geneset_4324	0.05, 0.1, 0.5, 0.8, 1, 1.2, 1.5, 2, 5, 10	113	PIWIL1_1
geneset_4324	0.05, 0.1, 0.5, 0.8, 1, 1.2, 1.5, 2, 5, 10	113	PIWIL1
geneset_4324	0.05, 0.1, 0.5, 0.8, 1, 1.2, 1.5, 2, 5, 10	113	PIWIL2
geneset_4324	0.05, 0.1, 0.5, 0.8, 1, 1.2, 1.5, 2, 5, 10	113	PIWIL3
geneset_4324	0.05, 0.1, 0.5, 0.8, 1, 1.2, 1.5, 2, 5, 10	113	PIWIL4
geneset_4324	0.05, 0.1, 0.5, 0.8, 1, 1.2, 1.5, 2, 5, 10	113	TCFL5
geneset_4325	0.01, 0.05, 0.1, 0.2, 0.5, 0.8, 1, 1.2, 1.5, 2, 5, 10	113	ASIC1
geneset_4325	0.01, 0.05, 0.1, 0.2, 0.5, 0.8, 1, 1.2, 1.5, 2, 5, 10	113	ASIC2
geneset_4325	0.01, 0.05, 0.1, 0.2, 0.5, 0.8, 1, 1.2, 1.5, 2, 5, 10	113	ASIC3
geneset_4325	0.01, 0.05, 0.1, 0.2, 0.5, 0.8, 1, 1.2, 1.5, 2, 5, 10	113	ASIC4
geneset_4325	0.01, 0.05, 0.1, 0.2, 0.5, 0.8, 1, 1.2, 1.5, 2, 5, 10	113	ASIC5_1
geneset_4325	0.01, 0.05, 0.1, 0.2, 0.5, 0.8, 1, 1.2, 1.5, 2, 5, 10	113	ASIC5
geneset_4325	0.01, 0.05, 0.1, 0.2, 0.5, 0.8, 1, 1.2, 1.5, 2, 5, 10	113	SCNN1A
geneset_4325	0.01, 0.05, 0.1, 0.2, 0.5, 0.8, 1, 1.2, 1.5, 2, 5, 10	113	SCNN1B
geneset_4325	0.01, 0.05, 0.1, 0.2, 0.5, 0.8, 1, 1.2, 1.5, 2, 5, 10	113	SCNN1D
geneset_4325	0.01, 0.05, 0.1, 0.2, 0.5, 0.8, 1, 1.2, 1.5, 2, 5, 10	113	SCNN1G
geneset_4326	0.8, 1, 1.2, 1.5, 2	113	LOC124901069
geneset_4326	0.8, 1, 1.2, 1.5, 2	113	LOC131768270
geneset_4326	0.8, 1, 1.2, 1.5, 2	113	SLC35A1
geneset_4326	0.8, 1, 1.2, 1.5, 2	113	SLC35A2_1
geneset_4326	0.8, 1, 1.2, 1.5, 2	113	SLC35A2
geneset_4326	0.8, 1, 1.2, 1.5, 2	113	SLC35A3
geneset_4326	0.8, 1, 1.2, 1.5, 2	113	SLC35A4
geneset_4326	0.8, 1, 1.2, 1.5, 2	113	SLC35A5
geneset_4326	0.8, 1, 1.2, 1.5, 2	113	SLC35F6
geneset_4326	0.8, 1, 1.2, 1.5, 2	113	STMP1
geneset_4327	0.1, 0.2, 0.5, 0.8, 1, 1.2, 1.5, 2, 5, 10	113	ENTPD1
geneset_4327	0.1, 0.2, 0.5, 0.8, 1, 1.2, 1.5, 2, 5, 10	113	ENTPD2
geneset_4327	0.1, 0.2, 0.5, 0.8, 1, 1.2, 1.5, 2, 5, 10	113	ENTPD3
geneset_4327	0.1, 0.2, 0.5, 0.8, 1, 1.2, 1.5, 2, 5, 10	113	ENTPD4
geneset_4327	0.1, 0.2, 0.5, 0.8, 1, 1.2, 1.5, 2, 5, 10	113	ENTPD5
geneset_4327	0.1, 0.2, 0.5, 0.8, 1, 1.2, 1.5, 2, 5, 10	113	ENTPD6
geneset_4327	0.1, 0.2, 0.5, 0.8, 1, 1.2, 1.5, 2, 5, 10	113	ENTPD7
geneset_4327	0.1, 0.2, 0.5, 0.8, 1, 1.2, 1.5, 2, 5, 10	113	ENTPD8
geneset_4328	1.2, 1.5, 2, 5, 10	113	AAGAB
geneset_4328	1.2, 1.5, 2, 5, 10	113	CTIF_1
geneset_4328	1.2, 1.5, 2, 5, 10	113	CTIF
geneset_4328	1.2, 1.5, 2, 5, 10	113	EIF4G1
geneset_4328	1.2, 1.5, 2, 5, 10	113	EIF4G2
geneset_4328	1.2, 1.5, 2, 5, 10	113	EIF4G3
geneset_4328	1.2, 1.5, 2, 5, 10	113	MIF4GD
geneset_4328	1.2, 1.5, 2, 5, 10	113	PAIP1
geneset_4329	0.01, 0.05, 0.1, 0.2, 0.5, 0.8, 1, 1.2, 1.5, 2, 5, 10	113	IFNA1
geneset_4329	0.01, 0.05, 0.1, 0.2, 0.5, 0.8, 1, 1.2, 1.5, 2, 5, 10	113	IFNA10
geneset_4329	0.01, 0.05, 0.1, 0.2, 0.5, 0.8, 1, 1.2, 1.5, 2, 5, 10	113	IFNA13
geneset_4329	0.01, 0.05, 0.1, 0.2, 0.5, 0.8, 1, 1.2, 1.5, 2, 5, 10	113	IFNA14
geneset_4329	0.01, 0.05, 0.1, 0.2, 0.5, 0.8, 1, 1.2, 1.5, 2, 5, 10	113	IFNA16
geneset_4329	0.01, 0.05, 0.1, 0.2, 0.5, 0.8, 1, 1.2, 1.5, 2, 5, 10	113	IFNA17
geneset_4329	0.01, 0.05, 0.1, 0.2, 0.5, 0.8, 1, 1.2, 1.5, 2, 5, 10	113	IFNA2
geneset_4329	0.01, 0.05, 0.1, 0.2, 0.5, 0.8, 1, 1.2, 1.5, 2, 5, 10	113	IFNA21
geneset_4329	0.01, 0.05, 0.1, 0.2, 0.5, 0.8, 1, 1.2, 1.5, 2, 5, 10	113	IFNA4
geneset_4329	0.01, 0.05, 0.1, 0.2, 0.5, 0.8, 1, 1.2, 1.5, 2, 5, 10	113	IFNA5
geneset_4329	0.01, 0.05, 0.1, 0.2, 0.5, 0.8, 1, 1.2, 1.5, 2, 5, 10	113	IFNA6
geneset_4329	0.01, 0.05, 0.1, 0.2, 0.5, 0.8, 1, 1.2, 1.5, 2, 5, 10	113	IFNA7
geneset_4329	0.01, 0.05, 0.1, 0.2, 0.5, 0.8, 1, 1.2, 1.5, 2, 5, 10	113	IFNA8
geneset_4329	0.01, 0.05, 0.1, 0.2, 0.5, 0.8, 1, 1.2, 1.5, 2, 5, 10	113	IFNB1
geneset_4329	0.01, 0.05, 0.1, 0.2, 0.5, 0.8, 1, 1.2, 1.5, 2, 5, 10	113	IFNE
geneset_4329	0.01, 0.05, 0.1, 0.2, 0.5, 0.8, 1, 1.2, 1.5, 2, 5, 10	113	IFNK
geneset_4329	0.01, 0.05, 0.1, 0.2, 0.5, 0.8, 1, 1.2, 1.5, 2, 5, 10	113	IFNW1
geneset_4330	0.01, 0.05, 0.1, 0.2, 0.5, 0.8, 1, 1.2, 1.5, 2, 5, 10	114	CHST10
geneset_4330	0.01, 0.05, 0.1, 0.2, 0.5, 0.8, 1, 1.2, 1.5, 2, 5, 10	114	CHST11
geneset_4330	0.01, 0.05, 0.1, 0.2, 0.5, 0.8, 1, 1.2, 1.5, 2, 5, 10	114	CHST12
geneset_4330	0.01, 0.05, 0.1, 0.2, 0.5, 0.8, 1, 1.2, 1.5, 2, 5, 10	114	CHST13
geneset_4330	0.01, 0.05, 0.1, 0.2, 0.5, 0.8, 1, 1.2, 1.5, 2, 5, 10	114	CHST14
geneset_4330	0.01, 0.05, 0.1, 0.2, 0.5, 0.8, 1, 1.2, 1.5, 2, 5, 10	114	CHST8
geneset_4330	0.01, 0.05, 0.1, 0.2, 0.5, 0.8, 1, 1.2, 1.5, 2, 5, 10	114	CHST9
geneset_4331	0.01, 0.05, 0.1, 0.2, 0.5, 0.8, 1, 1.2, 1.5, 2, 5, 10	114	CTDNEP1_1
geneset_4331	0.01, 0.05, 0.1, 0.2, 0.5, 0.8, 1, 1.2, 1.5, 2, 5, 10	114	CTDNEP1
geneset_4331	0.01, 0.05, 0.1, 0.2, 0.5, 0.8, 1, 1.2, 1.5, 2, 5, 10	114	CTDP1_1
geneset_4331	0.01, 0.05, 0.1, 0.2, 0.5, 0.8, 1, 1.2, 1.5, 2, 5, 10	114	CTDP1
geneset_4331	0.01, 0.05, 0.1, 0.2, 0.5, 0.8, 1, 1.2, 1.5, 2, 5, 10	114	CTDSP1
geneset_4331	0.01, 0.05, 0.1, 0.2, 0.5, 0.8, 1, 1.2, 1.5, 2, 5, 10	114	CTDSP2
geneset_4331	0.01, 0.05, 0.1, 0.2, 0.5, 0.8, 1, 1.2, 1.5, 2, 5, 10	114	CTDSPL_1
geneset_4331	0.01, 0.05, 0.1, 0.2, 0.5, 0.8, 1, 1.2, 1.5, 2, 5, 10	114	CTDSPL
geneset_4331	0.01, 0.05, 0.1, 0.2, 0.5, 0.8, 1, 1.2, 1.5, 2, 5, 10	114	CTDSPL2
geneset_4331	0.01, 0.05, 0.1, 0.2, 0.5, 0.8, 1, 1.2, 1.5, 2, 5, 10	114	TIMM50
geneset_4332	0.1, 10	114	KAZN
geneset_4332	0.1, 10	114	PPFIA1_1
geneset_4332	0.1, 10	114	PPFIA1
geneset_4332	0.1, 10	114	PPFIA2
geneset_4332	0.1, 10	114	PPFIA3
geneset_4332	0.1, 10	114	PPFIA4
geneset_4332	0.1, 10	114	PPFIBP1
geneset_4332	0.1, 10	114	PPFIBP2
geneset_4333	5	115	PIP4K2A
geneset_4333	5	115	PIP4K2B_1
geneset_4333	5	115	PIP4K2B
geneset_4333	5	115	PIP4K2C
geneset_4333	5	115	PIP5K1A
geneset_4333	5	115	PIP5K1B
geneset_4333	5	115	PIP5K1C
geneset_4333	5	115	PIP5KL1
geneset_4333	5	115	PSMD4
geneset_4334	0.01, 0.5, 0.8, 1, 1.2, 1.5, 2, 5, 10	115	LRAT
geneset_4334	0.01, 0.5, 0.8, 1, 1.2, 1.5, 2, 5, 10	115	LRATD1
geneset_4334	0.01, 0.5, 0.8, 1, 1.2, 1.5, 2, 5, 10	115	LRATD2
geneset_4334	0.01, 0.5, 0.8, 1, 1.2, 1.5, 2, 5, 10	115	PLAAT1
geneset_4334	0.01, 0.5, 0.8, 1, 1.2, 1.5, 2, 5, 10	115	PLAAT2
geneset_4334	0.01, 0.5, 0.8, 1, 1.2, 1.5, 2, 5, 10	115	PLAAT3
geneset_4334	0.01, 0.5, 0.8, 1, 1.2, 1.5, 2, 5, 10	115	PLAAT4
geneset_4334	0.01, 0.5, 0.8, 1, 1.2, 1.5, 2, 5, 10	115	PLAAT5
geneset_4335	0.05, 0.1, 0.2, 0.5, 0.8, 1, 1.2, 1.5, 2, 5, 10	115	ERLEC1
geneset_4335	0.05, 0.1, 0.2, 0.5, 0.8, 1, 1.2, 1.5, 2, 5, 10	115	FASTK
geneset_4335	0.05, 0.1, 0.2, 0.5, 0.8, 1, 1.2, 1.5, 2, 5, 10	115	FASTKD1
geneset_4335	0.05, 0.1, 0.2, 0.5, 0.8, 1, 1.2, 1.5, 2, 5, 10	115	FASTKD2
geneset_4335	0.05, 0.1, 0.2, 0.5, 0.8, 1, 1.2, 1.5, 2, 5, 10	115	FASTKD3
geneset_4335	0.05, 0.1, 0.2, 0.5, 0.8, 1, 1.2, 1.5, 2, 5, 10	115	FASTKD5
geneset_4335	0.05, 0.1, 0.2, 0.5, 0.8, 1, 1.2, 1.5, 2, 5, 10	115	OS9
geneset_4335	0.05, 0.1, 0.2, 0.5, 0.8, 1, 1.2, 1.5, 2, 5, 10	115	SANBR
geneset_4335	0.05, 0.1, 0.2, 0.5, 0.8, 1, 1.2, 1.5, 2, 5, 10	115	TBRG4
geneset_4335	0.05, 0.1, 0.2, 0.5, 0.8, 1, 1.2, 1.5, 2, 5, 10	115	UBOX5
geneset_4336	5, 10	116	CLN8_1
geneset_4336	5, 10	116	CLN8
geneset_4336	5, 10	116	HCCS
geneset_4336	5, 10	116	MED9
geneset_4336	5, 10	116	TLCD1
geneset_4336	5, 10	116	TLCD2_1
geneset_4336	5, 10	116	TLCD2
geneset_4336	5, 10	116	TLCD4
geneset_4336	5, 10	116	TLCD4-RWDD3
geneset_4336	5, 10	116	TLCD5
geneset_4337	0.01, 0.05, 0.1, 0.2, 0.5, 0.8, 1, 1.2, 1.5, 2, 5, 10	116	FAM9A
geneset_4337	0.01, 0.05, 0.1, 0.2, 0.5, 0.8, 1, 1.2, 1.5, 2, 5, 10	116	FAM9B
geneset_4337	0.01, 0.05, 0.1, 0.2, 0.5, 0.8, 1, 1.2, 1.5, 2, 5, 10	116	FAM9C
geneset_4337	0.01, 0.05, 0.1, 0.2, 0.5, 0.8, 1, 1.2, 1.5, 2, 5, 10	116	SYCP2
geneset_4337	0.01, 0.05, 0.1, 0.2, 0.5, 0.8, 1, 1.2, 1.5, 2, 5, 10	116	SYCP2L
geneset_4337	0.01, 0.05, 0.1, 0.2, 0.5, 0.8, 1, 1.2, 1.5, 2, 5, 10	116	SYCP3
geneset_4338	0.01, 0.05, 0.1, 0.2, 0.5, 0.8, 1, 1.2, 1.5, 2, 5, 10	116	NHS
geneset_4338	0.01, 0.05, 0.1, 0.2, 0.5, 0.8, 1, 1.2, 1.5, 2, 5, 10	116	NHSL1
geneset_4338	0.01, 0.05, 0.1, 0.2, 0.5, 0.8, 1, 1.2, 1.5, 2, 5, 10	116	NHSL2
geneset_4338	0.01, 0.05, 0.1, 0.2, 0.5, 0.8, 1, 1.2, 1.5, 2, 5, 10	116	NHSL3
geneset_4338	0.01, 0.05, 0.1, 0.2, 0.5, 0.8, 1, 1.2, 1.5, 2, 5, 10	116	WASF1
geneset_4338	0.01, 0.05, 0.1, 0.2, 0.5, 0.8, 1, 1.2, 1.5, 2, 5, 10	116	WASF2
geneset_4338	0.01, 0.05, 0.1, 0.2, 0.5, 0.8, 1, 1.2, 1.5, 2, 5, 10	116	WASF3
geneset_4339	10	116	BCAP29_1
geneset_4339	10	116	BCAP29
geneset_4339	10	116	BCAP31
geneset_4339	10	116	DUS1L
geneset_4339	10	116	DUS2
geneset_4339	10	116	DUS3L
geneset_4339	10	116	DUS4L_1
geneset_4339	10	116	DUS4L
geneset_4339	10	116	DUS4L-BCAP29_1
geneset_4339	10	116	DUS4L-BCAP29
geneset_4339	10	116	NAPA
geneset_4339	10	116	NAPB
geneset_4340	10	116	MLH1
geneset_4340	10	116	MLH3
geneset_4340	10	116	NAA10
geneset_4340	10	116	NAA11
geneset_4340	10	116	NAA20
geneset_4340	10	116	NAA30
geneset_4340	10	116	NAA50
geneset_4340	10	116	NAA60
geneset_4340	10	116	PMS1
geneset_4340	10	116	PMS2
geneset_4341	0.8, 10	117	E2F1
geneset_4341	0.8, 10	117	E2F2_1
geneset_4341	0.8, 10	117	E2F2
geneset_4341	0.8, 10	117	E2F3
geneset_4341	0.8, 10	117	E2F4
geneset_4341	0.8, 10	117	E2F5
geneset_4341	0.8, 10	117	E2F6
geneset_4341	0.8, 10	117	E2F7
geneset_4341	0.8, 10	117	E2F8
geneset_4341	0.8, 10	117	RBIS
geneset_4342	5	117	PTGDR
geneset_4342	5	117	PTGER1
geneset_4342	5	117	PTGER2
geneset_4342	5	117	PTGER3
geneset_4342	5	117	PTGER4
geneset_4342	5	117	PTGFR
geneset_4342	5	117	PTGIR
geneset_4342	5	117	TBXA2R
geneset_4343	10	118	PTGDR
geneset_4343	10	118	PTGER1
geneset_4343	10	118	PTGER2
geneset_4343	10	118	PTGER3
geneset_4343	10	118	PTGER4
geneset_4343	10	118	PTGFR
geneset_4343	10	118	PTGIR
geneset_4343	10	118	TBXA2R
geneset_4344	0.01, 0.05, 0.1, 0.2, 0.5, 0.8, 1, 1.2, 1.5, 2, 5, 10	119	BORCS8-MEF2B
geneset_4344	0.01, 0.05, 0.1, 0.2, 0.5, 0.8, 1, 1.2, 1.5, 2, 5, 10	119	MEF2A
geneset_4344	0.01, 0.05, 0.1, 0.2, 0.5, 0.8, 1, 1.2, 1.5, 2, 5, 10	119	MEF2B
geneset_4344	0.01, 0.05, 0.1, 0.2, 0.5, 0.8, 1, 1.2, 1.5, 2, 5, 10	119	MEF2C
geneset_4344	0.01, 0.05, 0.1, 0.2, 0.5, 0.8, 1, 1.2, 1.5, 2, 5, 10	119	MEF2D_1
geneset_4344	0.01, 0.05, 0.1, 0.2, 0.5, 0.8, 1, 1.2, 1.5, 2, 5, 10	119	MEF2D
geneset_4344	0.01, 0.05, 0.1, 0.2, 0.5, 0.8, 1, 1.2, 1.5, 2, 5, 10	119	SCYL1
geneset_4344	0.01, 0.05, 0.1, 0.2, 0.5, 0.8, 1, 1.2, 1.5, 2, 5, 10	119	SCYL2
geneset_4344	0.01, 0.05, 0.1, 0.2, 0.5, 0.8, 1, 1.2, 1.5, 2, 5, 10	119	SCYL3
geneset_4344	0.01, 0.05, 0.1, 0.2, 0.5, 0.8, 1, 1.2, 1.5, 2, 5, 10	119	SRF
geneset_4345	10	120	DNAAF8
geneset_4345	10	120	NME1
geneset_4345	10	120	NME1-NME2
geneset_4345	10	120	NME2
geneset_4345	10	120	NME3
geneset_4345	10	120	NME4
geneset_4345	10	120	NME5
geneset_4345	10	120	NME6
geneset_4345	10	120	NME7
geneset_4345	10	120	NME8
geneset_4345	10	120	NME9
geneset_4346	2	120	ABHD18
geneset_4346	2	120	LARP1
geneset_4346	2	120	LARP1B
geneset_4346	2	120	LARP4
geneset_4346	2	120	LARP4B
geneset_4346	2	120	LARP6
geneset_4346	2	120	LARP7
geneset_4346	2	120	SSB
geneset_4347	0.8, 1.5, 2	120	CFAP221
geneset_4347	0.8, 1.5, 2	120	CFAP47
geneset_4347	0.8, 1.5, 2	120	CFAP65
geneset_4347	0.8, 1.5, 2	120	CLP1
geneset_4347	0.8, 1.5, 2	120	DLEC1
geneset_4347	0.8, 1.5, 2	120	HYDIN_1
geneset_4347	0.8, 1.5, 2	120	HYDIN
geneset_4347	0.8, 1.5, 2	120	NOL9
geneset_4347	0.8, 1.5, 2	120	TWSG1
geneset_4348	10	120	RBBP8
geneset_4348	10	120	RBBP8NL
geneset_4348	10	120	TUB
geneset_4348	10	120	TULP1
geneset_4348	10	120	TULP2
geneset_4348	10	120	TULP3
geneset_4348	10	120	TULP4
geneset_4348	10	120	WDR35
geneset_4349	2, 5, 10	120	ENDOD1
geneset_4349	2, 5, 10	120	ENDOG
geneset_4349	2, 5, 10	120	EXOG
geneset_4350	10	121	DNM1
geneset_4350	10	121	DNM1L
geneset_4350	10	121	DNM2
geneset_4350	10	121	DNM3
geneset_4350	10	121	MX1
geneset_4350	10	121	MX2
geneset_4350	10	121	OPA1
geneset_4351	10	122	IRGC
geneset_4351	10	122	IRGM
geneset_4351	10	122	IRGQ
geneset_4352	0.1, 0.2, 0.5, 0.8, 1, 1.2, 1.5, 2, 5, 10	122	ART1
geneset_4352	0.1, 0.2, 0.5, 0.8, 1, 1.2, 1.5, 2, 5, 10	122	ART3
geneset_4352	0.1, 0.2, 0.5, 0.8, 1, 1.2, 1.5, 2, 5, 10	122	ART4
geneset_4352	0.1, 0.2, 0.5, 0.8, 1, 1.2, 1.5, 2, 5, 10	122	ART5
geneset_4352	0.1, 0.2, 0.5, 0.8, 1, 1.2, 1.5, 2, 5, 10	122	C12orf60
geneset_4352	0.1, 0.2, 0.5, 0.8, 1, 1.2, 1.5, 2, 5, 10	122	SMCO3
geneset_4353	0.01, 0.05, 0.1, 0.2, 0.5, 0.8, 1, 1.2, 1.5, 2, 5, 10	122	ALDH18A1
geneset_4353	0.01, 0.05, 0.1, 0.2, 0.5, 0.8, 1, 1.2, 1.5, 2, 5, 10	122	ATP6V0A1
geneset_4353	0.01, 0.05, 0.1, 0.2, 0.5, 0.8, 1, 1.2, 1.5, 2, 5, 10	122	ATP6V0A2
geneset_4353	0.01, 0.05, 0.1, 0.2, 0.5, 0.8, 1, 1.2, 1.5, 2, 5, 10	122	ATP6V0A4
geneset_4353	0.01, 0.05, 0.1, 0.2, 0.5, 0.8, 1, 1.2, 1.5, 2, 5, 10	122	MRPL18
geneset_4353	0.01, 0.05, 0.1, 0.2, 0.5, 0.8, 1, 1.2, 1.5, 2, 5, 10	122	TCIRG1
geneset_4353	0.01, 0.05, 0.1, 0.2, 0.5, 0.8, 1, 1.2, 1.5, 2, 5, 10	122	TCTN1
geneset_4353	0.01, 0.05, 0.1, 0.2, 0.5, 0.8, 1, 1.2, 1.5, 2, 5, 10	122	TCTN2
geneset_4353	0.01, 0.05, 0.1, 0.2, 0.5, 0.8, 1, 1.2, 1.5, 2, 5, 10	122	TCTN3
geneset_4354	0.01, 0.05, 2, 5, 10	122	AADAC
geneset_4354	0.01, 0.05, 2, 5, 10	122	AADACL2_1
geneset_4354	0.01, 0.05, 2, 5, 10	122	AADACL2
geneset_4354	0.01, 0.05, 2, 5, 10	122	AADACL3
geneset_4354	0.01, 0.05, 2, 5, 10	122	AADACL4
geneset_4354	0.01, 0.05, 2, 5, 10	122	AFMID
geneset_4354	0.01, 0.05, 2, 5, 10	122	CFAP107
geneset_4354	0.01, 0.05, 2, 5, 10	122	LIPE
geneset_4354	0.01, 0.05, 2, 5, 10	122	NCEH1
geneset_4355	5	124	C1D
geneset_4355	5	124	IFI44
geneset_4355	5	124	IFI44L
geneset_4356	0.01, 0.05, 0.1, 0.2, 0.5, 0.8, 1, 1.2, 1.5, 2, 5, 10	124	ELOVL1
geneset_4356	0.01, 0.05, 0.1, 0.2, 0.5, 0.8, 1, 1.2, 1.5, 2, 5, 10	124	ELOVL2
geneset_4356	0.01, 0.05, 0.1, 0.2, 0.5, 0.8, 1, 1.2, 1.5, 2, 5, 10	124	ELOVL3
geneset_4356	0.01, 0.05, 0.1, 0.2, 0.5, 0.8, 1, 1.2, 1.5, 2, 5, 10	124	ELOVL4
geneset_4356	0.01, 0.05, 0.1, 0.2, 0.5, 0.8, 1, 1.2, 1.5, 2, 5, 10	124	ELOVL5
geneset_4356	0.01, 0.05, 0.1, 0.2, 0.5, 0.8, 1, 1.2, 1.5, 2, 5, 10	124	ELOVL6
geneset_4356	0.01, 0.05, 0.1, 0.2, 0.5, 0.8, 1, 1.2, 1.5, 2, 5, 10	124	ELOVL7
geneset_4357	0.01, 0.05, 0.1, 0.2, 0.5, 0.8, 1, 1.2, 1.5, 2, 5, 10	124	DNLZ
geneset_4357	0.01, 0.05, 0.1, 0.2, 0.5, 0.8, 1, 1.2, 1.5, 2, 5, 10	124	NMRK1
geneset_4357	0.01, 0.05, 0.1, 0.2, 0.5, 0.8, 1, 1.2, 1.5, 2, 5, 10	124	NMRK2
geneset_4357	0.01, 0.05, 0.1, 0.2, 0.5, 0.8, 1, 1.2, 1.5, 2, 5, 10	124	UCK1
geneset_4357	0.01, 0.05, 0.1, 0.2, 0.5, 0.8, 1, 1.2, 1.5, 2, 5, 10	124	UCK2
geneset_4357	0.01, 0.05, 0.1, 0.2, 0.5, 0.8, 1, 1.2, 1.5, 2, 5, 10	124	UCKL1
geneset_4357	0.01, 0.05, 0.1, 0.2, 0.5, 0.8, 1, 1.2, 1.5, 2, 5, 10	124	UPRT
geneset_4358	5	124	CLCA1
geneset_4358	5	124	CLCA2
geneset_4358	5	124	CLCA4
geneset_4358	5	124	LALBA
geneset_4358	5	124	LYZ
geneset_4358	5	124	LYZL1
geneset_4358	5	124	LYZL2
geneset_4358	5	124	LYZL4
geneset_4358	5	124	LYZL6_1
geneset_4358	5	124	LYZL6
geneset_4358	5	124	SPACA3
geneset_4358	5	124	SPACA5
geneset_4358	5	124	SPACA5B
geneset_4359	0.01, 0.05, 0.1, 0.2, 0.5, 0.8, 1, 1.2, 1.5, 2, 5, 10	126	PDGFA
geneset_4359	0.01, 0.05, 0.1, 0.2, 0.5, 0.8, 1, 1.2, 1.5, 2, 5, 10	126	PDGFB
geneset_4359	0.01, 0.05, 0.1, 0.2, 0.5, 0.8, 1, 1.2, 1.5, 2, 5, 10	126	PGF
geneset_4359	0.01, 0.05, 0.1, 0.2, 0.5, 0.8, 1, 1.2, 1.5, 2, 5, 10	126	RSPH9
geneset_4359	0.01, 0.05, 0.1, 0.2, 0.5, 0.8, 1, 1.2, 1.5, 2, 5, 10	126	VEGFA
geneset_4359	0.01, 0.05, 0.1, 0.2, 0.5, 0.8, 1, 1.2, 1.5, 2, 5, 10	126	VEGFB
geneset_4359	0.01, 0.05, 0.1, 0.2, 0.5, 0.8, 1, 1.2, 1.5, 2, 5, 10	126	VEGFC
geneset_4359	0.01, 0.05, 0.1, 0.2, 0.5, 0.8, 1, 1.2, 1.5, 2, 5, 10	126	VEGFD
geneset_4360	5	126	CALHM1
geneset_4360	5	126	CALHM2
geneset_4360	5	126	CALHM3
geneset_4360	5	126	CALHM4
geneset_4360	5	126	CALHM5
geneset_4360	5	126	CALHM6
geneset_4360	5	126	GTF3C2
geneset_4360	5	126	MFSD3
geneset_4360	5	126	SLC33A1
geneset_4361	0.01, 0.05, 0.1, 0.2, 0.5, 0.8, 1, 1.2, 1.5, 2, 5, 10	126	BTG1
geneset_4361	0.01, 0.05, 0.1, 0.2, 0.5, 0.8, 1, 1.2, 1.5, 2, 5, 10	126	BTG2
geneset_4361	0.01, 0.05, 0.1, 0.2, 0.5, 0.8, 1, 1.2, 1.5, 2, 5, 10	126	BTG3_1
geneset_4361	0.01, 0.05, 0.1, 0.2, 0.5, 0.8, 1, 1.2, 1.5, 2, 5, 10	126	BTG3
geneset_4361	0.01, 0.05, 0.1, 0.2, 0.5, 0.8, 1, 1.2, 1.5, 2, 5, 10	126	BTG4
geneset_4361	0.01, 0.05, 0.1, 0.2, 0.5, 0.8, 1, 1.2, 1.5, 2, 5, 10	126	TCAF1_1
geneset_4361	0.01, 0.05, 0.1, 0.2, 0.5, 0.8, 1, 1.2, 1.5, 2, 5, 10	126	TCAF1
geneset_4361	0.01, 0.05, 0.1, 0.2, 0.5, 0.8, 1, 1.2, 1.5, 2, 5, 10	126	TCAF2_1
geneset_4361	0.01, 0.05, 0.1, 0.2, 0.5, 0.8, 1, 1.2, 1.5, 2, 5, 10	126	TCAF2
geneset_4361	0.01, 0.05, 0.1, 0.2, 0.5, 0.8, 1, 1.2, 1.5, 2, 5, 10	126	TOB1
geneset_4361	0.01, 0.05, 0.1, 0.2, 0.5, 0.8, 1, 1.2, 1.5, 2, 5, 10	126	TOB2
geneset_4362	0.01, 0.05, 0.1, 0.2, 0.5, 0.8, 1, 1.2, 1.5, 2, 5, 10	126	CALR
geneset_4362	0.01, 0.05, 0.1, 0.2, 0.5, 0.8, 1, 1.2, 1.5, 2, 5, 10	126	CALR3
geneset_4362	0.01, 0.05, 0.1, 0.2, 0.5, 0.8, 1, 1.2, 1.5, 2, 5, 10	126	CANX_1
geneset_4362	0.01, 0.05, 0.1, 0.2, 0.5, 0.8, 1, 1.2, 1.5, 2, 5, 10	126	CANX
geneset_4362	0.01, 0.05, 0.1, 0.2, 0.5, 0.8, 1, 1.2, 1.5, 2, 5, 10	126	CLGN
geneset_4362	0.01, 0.05, 0.1, 0.2, 0.5, 0.8, 1, 1.2, 1.5, 2, 5, 10	126	MGAT4A
geneset_4362	0.01, 0.05, 0.1, 0.2, 0.5, 0.8, 1, 1.2, 1.5, 2, 5, 10	126	MGAT4B_1
geneset_4362	0.01, 0.05, 0.1, 0.2, 0.5, 0.8, 1, 1.2, 1.5, 2, 5, 10	126	MGAT4B
geneset_4362	0.01, 0.05, 0.1, 0.2, 0.5, 0.8, 1, 1.2, 1.5, 2, 5, 10	126	MGAT4C
geneset_4362	0.01, 0.05, 0.1, 0.2, 0.5, 0.8, 1, 1.2, 1.5, 2, 5, 10	126	MGAT4D
geneset_4363	5	127	CFAP221
geneset_4363	5	127	CFAP47
geneset_4363	5	127	CFAP65
geneset_4363	5	127	CLP1
geneset_4363	5	127	DLEC1
geneset_4363	5	127	HYDIN_1
geneset_4363	5	127	HYDIN
geneset_4363	5	127	NOL9
geneset_4363	5	127	SPRR1A
geneset_4363	5	127	SPRR1B
geneset_4363	5	127	SPRR3
geneset_4363	5	127	TWSG1
geneset_4364	0.05, 0.1, 0.2, 0.5, 0.8, 1, 1.2, 1.5, 2	127	DACH1
geneset_4364	0.05, 0.1, 0.2, 0.5, 0.8, 1, 1.2, 1.5, 2	127	DACH2
geneset_4364	0.05, 0.1, 0.2, 0.5, 0.8, 1, 1.2, 1.5, 2	127	EPOP_1
geneset_4364	0.05, 0.1, 0.2, 0.5, 0.8, 1, 1.2, 1.5, 2	127	EPOP
geneset_4364	0.05, 0.1, 0.2, 0.5, 0.8, 1, 1.2, 1.5, 2	127	SKI
geneset_4364	0.05, 0.1, 0.2, 0.5, 0.8, 1, 1.2, 1.5, 2	127	SKIDA1
geneset_4364	0.05, 0.1, 0.2, 0.5, 0.8, 1, 1.2, 1.5, 2	127	SKIL
geneset_4364	0.05, 0.1, 0.2, 0.5, 0.8, 1, 1.2, 1.5, 2	127	SKOR1
geneset_4364	0.05, 0.1, 0.2, 0.5, 0.8, 1, 1.2, 1.5, 2	127	SKOR2
geneset_4365	5	128	AVIL
geneset_4365	5	128	CAPG
geneset_4365	5	128	GSN
geneset_4365	5	128	SCIN
geneset_4365	5	128	SVIL
geneset_4365	5	128	VIL1
geneset_4365	5	128	VILL
geneset_4366	1, 2, 5	128	ACOT11
geneset_4366	1, 2, 5	128	ACOT12
geneset_4366	1, 2, 5	128	ACOT7
geneset_4366	1, 2, 5	128	ACOT9
geneset_4366	1, 2, 5	128	STAR
geneset_4366	1, 2, 5	128	STARD3
geneset_4366	1, 2, 5	128	STARD3NL
geneset_4366	1, 2, 5	128	STARD4
geneset_4366	1, 2, 5	128	STARD5
geneset_4366	1, 2, 5	128	STARD6
geneset_4367	0.05, 0.1, 0.2, 0.8, 1.5, 2, 5, 10	128	SLC35C1
geneset_4367	0.05, 0.1, 0.2, 0.8, 1.5, 2, 5, 10	128	SLC35C2
geneset_4367	0.05, 0.1, 0.2, 0.8, 1.5, 2, 5, 10	128	SLC35D1
geneset_4367	0.05, 0.1, 0.2, 0.8, 1.5, 2, 5, 10	128	SLC35D2
geneset_4367	0.05, 0.1, 0.2, 0.8, 1.5, 2, 5, 10	128	SLC35D3
geneset_4367	0.05, 0.1, 0.2, 0.8, 1.5, 2, 5, 10	128	SLC35E1
geneset_4367	0.05, 0.1, 0.2, 0.8, 1.5, 2, 5, 10	128	SLC35E2B
geneset_4367	0.05, 0.1, 0.2, 0.8, 1.5, 2, 5, 10	128	SLC35E3
geneset_4367	0.05, 0.1, 0.2, 0.8, 1.5, 2, 5, 10	128	SLC35E4
geneset_4367	0.05, 0.1, 0.2, 0.8, 1.5, 2, 5, 10	128	TMEM241
geneset_4368	10	128	C1D
geneset_4368	10	128	IFI44
geneset_4368	10	128	IFI44L
geneset_4369	0.01, 0.05, 0.1, 0.2, 0.5, 0.8, 1, 1.2, 1.5, 2, 5, 10	128	EFNA1
geneset_4369	0.01, 0.05, 0.1, 0.2, 0.5, 0.8, 1, 1.2, 1.5, 2, 5, 10	128	EFNA2
geneset_4369	0.01, 0.05, 0.1, 0.2, 0.5, 0.8, 1, 1.2, 1.5, 2, 5, 10	128	EFNA3
geneset_4369	0.01, 0.05, 0.1, 0.2, 0.5, 0.8, 1, 1.2, 1.5, 2, 5, 10	128	EFNA4
geneset_4369	0.01, 0.05, 0.1, 0.2, 0.5, 0.8, 1, 1.2, 1.5, 2, 5, 10	128	EFNA4-EFNA3
geneset_4369	0.01, 0.05, 0.1, 0.2, 0.5, 0.8, 1, 1.2, 1.5, 2, 5, 10	128	EFNA5
geneset_4369	0.01, 0.05, 0.1, 0.2, 0.5, 0.8, 1, 1.2, 1.5, 2, 5, 10	128	EFNB1
geneset_4369	0.01, 0.05, 0.1, 0.2, 0.5, 0.8, 1, 1.2, 1.5, 2, 5, 10	128	EFNB2
geneset_4369	0.01, 0.05, 0.1, 0.2, 0.5, 0.8, 1, 1.2, 1.5, 2, 5, 10	128	EFNB3
geneset_4370	0.01, 0.1, 0.5, 0.8, 1, 1.2, 1.5, 2, 5, 10	129	GABARAP
geneset_4370	0.01, 0.1, 0.5, 0.8, 1, 1.2, 1.5, 2, 5, 10	129	GABARAPL1
geneset_4370	0.01, 0.1, 0.5, 0.8, 1, 1.2, 1.5, 2, 5, 10	129	GABARAPL2
geneset_4370	0.01, 0.1, 0.5, 0.8, 1, 1.2, 1.5, 2, 5, 10	129	MAP1LC3A
geneset_4370	0.01, 0.1, 0.5, 0.8, 1, 1.2, 1.5, 2, 5, 10	129	MAP1LC3B
geneset_4370	0.01, 0.1, 0.5, 0.8, 1, 1.2, 1.5, 2, 5, 10	129	MAP1LC3B2
geneset_4370	0.01, 0.1, 0.5, 0.8, 1, 1.2, 1.5, 2, 5, 10	129	MAP1LC3BP1
geneset_4370	0.01, 0.1, 0.5, 0.8, 1, 1.2, 1.5, 2, 5, 10	129	MAP1LC3C
geneset_4370	0.01, 0.1, 0.5, 0.8, 1, 1.2, 1.5, 2, 5, 10	129	PHF13
geneset_4370	0.01, 0.1, 0.5, 0.8, 1, 1.2, 1.5, 2, 5, 10	129	PHF23
geneset_4371	0.2, 5	130	CAMKMT
geneset_4371	0.2, 5	130	EEF1AKMT3
geneset_4371	0.2, 5	130	EEF2KMT
geneset_4371	0.2, 5	130	ETFBKMT
geneset_4371	0.2, 5	130	FAM86B1
geneset_4371	0.2, 5	130	FAM86B2_1
geneset_4371	0.2, 5	130	FAM86B2
geneset_4371	0.2, 5	130	METTL18
geneset_4371	0.2, 5	130	METTL21A
geneset_4371	0.2, 5	130	METTL21C
geneset_4371	0.2, 5	130	METTL22
geneset_4371	0.2, 5	130	METTL23
geneset_4371	0.2, 5	130	VCPKMT
geneset_4372	2, 5, 10	130	SLC40A1
geneset_4372	2, 5, 10	130	TMC1
geneset_4372	2, 5, 10	130	TMC2
geneset_4372	2, 5, 10	130	TMC3
geneset_4372	2, 5, 10	130	TMC4_1
geneset_4372	2, 5, 10	130	TMC4_2
geneset_4372	2, 5, 10	130	TMC4_3
geneset_4372	2, 5, 10	130	TMC4_4
geneset_4372	2, 5, 10	130	TMC4_5
geneset_4372	2, 5, 10	130	TMC4_6
geneset_4372	2, 5, 10	130	TMC4_7
geneset_4372	2, 5, 10	130	TMC4_8
geneset_4372	2, 5, 10	130	TMC4_9
geneset_4372	2, 5, 10	130	TMC4
geneset_4372	2, 5, 10	130	TMC5
geneset_4372	2, 5, 10	130	TMC6
geneset_4372	2, 5, 10	130	TMC7
geneset_4372	2, 5, 10	130	TMC8
geneset_4373	0.01, 0.05, 0.1, 0.2, 0.5, 0.8, 1, 1.2, 1.5, 2, 5, 10	130	MCM2
geneset_4373	0.01, 0.05, 0.1, 0.2, 0.5, 0.8, 1, 1.2, 1.5, 2, 5, 10	130	MCM3
geneset_4373	0.01, 0.05, 0.1, 0.2, 0.5, 0.8, 1, 1.2, 1.5, 2, 5, 10	130	MCM4
geneset_4373	0.01, 0.05, 0.1, 0.2, 0.5, 0.8, 1, 1.2, 1.5, 2, 5, 10	130	MCM5
geneset_4373	0.01, 0.05, 0.1, 0.2, 0.5, 0.8, 1, 1.2, 1.5, 2, 5, 10	130	MCM6
geneset_4373	0.01, 0.05, 0.1, 0.2, 0.5, 0.8, 1, 1.2, 1.5, 2, 5, 10	130	MCM7
geneset_4373	0.01, 0.05, 0.1, 0.2, 0.5, 0.8, 1, 1.2, 1.5, 2, 5, 10	130	MCM8
geneset_4373	0.01, 0.05, 0.1, 0.2, 0.5, 0.8, 1, 1.2, 1.5, 2, 5, 10	130	MCM9
geneset_4373	0.01, 0.05, 0.1, 0.2, 0.5, 0.8, 1, 1.2, 1.5, 2, 5, 10	130	MCMDC2
geneset_4374	10	130	DNAJC6
geneset_4374	10	130	GAK
geneset_4374	10	130	PTEN_1
geneset_4374	10	130	PTEN
geneset_4374	10	130	TNS1
geneset_4374	10	130	TNS2
geneset_4374	10	130	TNS3
geneset_4374	10	130	TNS4
geneset_4374	10	130	TPTE
geneset_4374	10	130	TPTE2
geneset_4375	10	131	CAMKMT
geneset_4375	10	131	EEF1AKMT3
geneset_4375	10	131	EEF2KMT
geneset_4375	10	131	ETFBKMT
geneset_4375	10	131	FAM86B1
geneset_4375	10	131	FAM86B2_1
geneset_4375	10	131	FAM86B2
geneset_4375	10	131	METTL18
geneset_4375	10	131	METTL21A
geneset_4375	10	131	METTL21C
geneset_4375	10	131	METTL22
geneset_4375	10	131	METTL23
geneset_4375	10	131	VCPKMT
geneset_4376	5, 10	133	XK
geneset_4376	5, 10	133	XKR3
geneset_4376	5, 10	133	XKR4
geneset_4376	5, 10	133	XKR5_1
geneset_4376	5, 10	133	XKR5
geneset_4376	5, 10	133	XKR6_1
geneset_4376	5, 10	133	XKR6
geneset_4376	5, 10	133	XKR7
geneset_4376	5, 10	133	XKR8
geneset_4376	5, 10	133	XKR9
geneset_4376	5, 10	133	XKRX
geneset_4377	1, 1.2, 2, 5, 10	133	ALKBH4
geneset_4377	1, 1.2, 2, 5, 10	133	ALKBH6
geneset_4377	1, 1.2, 2, 5, 10	133	ALKBH8
geneset_4377	1, 1.2, 2, 5, 10	133	APLF
geneset_4377	1, 1.2, 2, 5, 10	133	BUD23
geneset_4377	1, 1.2, 2, 5, 10	133	NUDT10
geneset_4377	1, 1.2, 2, 5, 10	133	NUDT11
geneset_4377	1, 1.2, 2, 5, 10	133	NUDT17
geneset_4377	1, 1.2, 2, 5, 10	133	NUDT2
geneset_4377	1, 1.2, 2, 5, 10	133	NUDT3
geneset_4377	1, 1.2, 2, 5, 10	133	NUDT4
geneset_4377	1, 1.2, 2, 5, 10	133	NUDT4B
geneset_4377	1, 1.2, 2, 5, 10	133	RPS10-NUDT3
geneset_4377	1, 1.2, 2, 5, 10	133	TRMT9B_1
geneset_4377	1, 1.2, 2, 5, 10	133	TRMT9B
geneset_4378	5, 10	133	IRF1
geneset_4378	5, 10	133	IRF2
geneset_4378	5, 10	133	IRF3
geneset_4378	5, 10	133	IRF4
geneset_4378	5, 10	133	IRF5
geneset_4378	5, 10	133	IRF6
geneset_4378	5, 10	133	IRF7_1
geneset_4378	5, 10	133	IRF7
geneset_4378	5, 10	133	IRF8
geneset_4378	5, 10	133	IRF9_1
geneset_4378	5, 10	133	IRF9
geneset_4379	0.8, 1, 5, 10	134	SLC9A1
geneset_4379	0.8, 1, 5, 10	134	SLC9A2
geneset_4379	0.8, 1, 5, 10	134	SLC9A3_1
geneset_4379	0.8, 1, 5, 10	134	SLC9A3
geneset_4379	0.8, 1, 5, 10	134	SLC9A4
geneset_4379	0.8, 1, 5, 10	134	SLC9A5
geneset_4379	0.8, 1, 5, 10	134	SLC9A6
geneset_4379	0.8, 1, 5, 10	134	SLC9A7
geneset_4379	0.8, 1, 5, 10	134	SLC9A8
geneset_4379	0.8, 1, 5, 10	134	SLC9A9
geneset_4379	0.8, 1, 5, 10	134	SLC9C1_1
geneset_4379	0.8, 1, 5, 10	134	SLC9C1
geneset_4379	0.8, 1, 5, 10	134	SLC9C2
geneset_4380	10	135	LY6G6D_1
geneset_4380	10	135	LY6G6D_2
geneset_4380	10	135	LY6G6D_3
geneset_4380	10	135	LY6G6D_4
geneset_4380	10	135	LY6G6D_5
geneset_4380	10	135	LY6G6D_6
geneset_4380	10	135	LY6G6D
geneset_4380	10	135	LY6G6F_1
geneset_4380	10	135	LY6G6F_2
geneset_4380	10	135	LY6G6F_3
geneset_4380	10	135	LY6G6F_4
geneset_4380	10	135	LY6G6F_5
geneset_4380	10	135	LY6G6F_6
geneset_4380	10	135	LY6G6F
geneset_4380	10	135	LY6G6F-LY6G6D_1
geneset_4380	10	135	LY6G6F-LY6G6D_2
geneset_4380	10	135	LY6G6F-LY6G6D_3
geneset_4380	10	135	LY6G6F-LY6G6D_4
geneset_4380	10	135	LY6G6F-LY6G6D_5
geneset_4380	10	135	LY6G6F-LY6G6D_6
geneset_4380	10	135	LY6G6F-LY6G6D
geneset_4381	0.01, 1.2, 1.5, 2, 5, 10	135	CTNNA1
geneset_4381	0.01, 1.2, 1.5, 2, 5, 10	135	CTNNA2
geneset_4381	0.01, 1.2, 1.5, 2, 5, 10	135	CTNNA3
geneset_4381	0.01, 1.2, 1.5, 2, 5, 10	135	CTNNAL1
geneset_4381	0.01, 1.2, 1.5, 2, 5, 10	135	EGLN1
geneset_4381	0.01, 1.2, 1.5, 2, 5, 10	135	EGLN2
geneset_4381	0.01, 1.2, 1.5, 2, 5, 10	135	EGLN3
geneset_4381	0.01, 1.2, 1.5, 2, 5, 10	135	VCL
geneset_4381	0.01, 1.2, 1.5, 2, 5, 10	135	ZMYND12
geneset_4382	0.01, 0.05, 0.5, 0.8, 1, 1.2, 1.5, 2, 5	136	CD40LG
geneset_4382	0.01, 0.05, 0.5, 0.8, 1, 1.2, 1.5, 2, 5	136	FASLG
geneset_4382	0.01, 0.05, 0.5, 0.8, 1, 1.2, 1.5, 2, 5	136	LTA_1
geneset_4382	0.01, 0.05, 0.5, 0.8, 1, 1.2, 1.5, 2, 5	136	LTA_2
geneset_4382	0.01, 0.05, 0.5, 0.8, 1, 1.2, 1.5, 2, 5	136	LTA_3
geneset_4382	0.01, 0.05, 0.5, 0.8, 1, 1.2, 1.5, 2, 5	136	LTA_4
geneset_4382	0.01, 0.05, 0.5, 0.8, 1, 1.2, 1.5, 2, 5	136	LTA_5
geneset_4382	0.01, 0.05, 0.5, 0.8, 1, 1.2, 1.5, 2, 5	136	LTA_6
geneset_4382	0.01, 0.05, 0.5, 0.8, 1, 1.2, 1.5, 2, 5	136	LTA
geneset_4382	0.01, 0.05, 0.5, 0.8, 1, 1.2, 1.5, 2, 5	136	LTB_1
geneset_4382	0.01, 0.05, 0.5, 0.8, 1, 1.2, 1.5, 2, 5	136	LTB_2
geneset_4382	0.01, 0.05, 0.5, 0.8, 1, 1.2, 1.5, 2, 5	136	LTB_3
geneset_4382	0.01, 0.05, 0.5, 0.8, 1, 1.2, 1.5, 2, 5	136	LTB_4
geneset_4382	0.01, 0.05, 0.5, 0.8, 1, 1.2, 1.5, 2, 5	136	LTB_5
geneset_4382	0.01, 0.05, 0.5, 0.8, 1, 1.2, 1.5, 2, 5	136	LTB_6
geneset_4382	0.01, 0.05, 0.5, 0.8, 1, 1.2, 1.5, 2, 5	136	LTB_7
geneset_4382	0.01, 0.05, 0.5, 0.8, 1, 1.2, 1.5, 2, 5	136	LTB
geneset_4382	0.01, 0.05, 0.5, 0.8, 1, 1.2, 1.5, 2, 5	136	TNF_1
geneset_4382	0.01, 0.05, 0.5, 0.8, 1, 1.2, 1.5, 2, 5	136	TNF_2
geneset_4382	0.01, 0.05, 0.5, 0.8, 1, 1.2, 1.5, 2, 5	136	TNF_3
geneset_4382	0.01, 0.05, 0.5, 0.8, 1, 1.2, 1.5, 2, 5	136	TNF_4
geneset_4382	0.01, 0.05, 0.5, 0.8, 1, 1.2, 1.5, 2, 5	136	TNF_5
geneset_4382	0.01, 0.05, 0.5, 0.8, 1, 1.2, 1.5, 2, 5	136	TNF_6
geneset_4382	0.01, 0.05, 0.5, 0.8, 1, 1.2, 1.5, 2, 5	136	TNF_7
geneset_4382	0.01, 0.05, 0.5, 0.8, 1, 1.2, 1.5, 2, 5	136	TNF
geneset_4382	0.01, 0.05, 0.5, 0.8, 1, 1.2, 1.5, 2, 5	136	TNFSF10
geneset_4382	0.01, 0.05, 0.5, 0.8, 1, 1.2, 1.5, 2, 5	136	TNFSF11
geneset_4382	0.01, 0.05, 0.5, 0.8, 1, 1.2, 1.5, 2, 5	136	TNFSF14
geneset_4382	0.01, 0.05, 0.5, 0.8, 1, 1.2, 1.5, 2, 5	136	TNFSF15
geneset_4383	5, 10	137	PRH1-TAS2R14_1
geneset_4383	5, 10	137	PRH1-TAS2R14_2
geneset_4383	5, 10	137	PRH1-TAS2R14
geneset_4383	5, 10	137	TAS2R1
geneset_4383	5, 10	137	TAS2R10_1
geneset_4383	5, 10	137	TAS2R10_2
geneset_4383	5, 10	137	TAS2R10
geneset_4383	5, 10	137	TAS2R13_1
geneset_4383	5, 10	137	TAS2R13_2
geneset_4383	5, 10	137	TAS2R13
geneset_4383	5, 10	137	TAS2R14_1
geneset_4383	5, 10	137	TAS2R14_2
geneset_4383	5, 10	137	TAS2R14
geneset_4383	5, 10	137	TAS2R16
geneset_4383	5, 10	137	TAS2R19_1
geneset_4383	5, 10	137	TAS2R19_2
geneset_4383	5, 10	137	TAS2R19
geneset_4383	5, 10	137	TAS2R20_1
geneset_4383	5, 10	137	TAS2R20_2
geneset_4383	5, 10	137	TAS2R20
geneset_4383	5, 10	137	TAS2R3
geneset_4383	5, 10	137	TAS2R30_1
geneset_4383	5, 10	137	TAS2R30_2
geneset_4383	5, 10	137	TAS2R30
geneset_4383	5, 10	137	TAS2R31_1
geneset_4383	5, 10	137	TAS2R31_2
geneset_4383	5, 10	137	TAS2R31
geneset_4383	5, 10	137	TAS2R38
geneset_4383	5, 10	137	TAS2R39
geneset_4383	5, 10	137	TAS2R4
geneset_4383	5, 10	137	TAS2R40
geneset_4383	5, 10	137	TAS2R41_1
geneset_4383	5, 10	137	TAS2R41
geneset_4383	5, 10	137	TAS2R42_1
geneset_4383	5, 10	137	TAS2R42
geneset_4383	5, 10	137	TAS2R43_1
geneset_4383	5, 10	137	TAS2R43
geneset_4383	5, 10	137	TAS2R45_1
geneset_4383	5, 10	137	TAS2R45
geneset_4383	5, 10	137	TAS2R46_1
geneset_4383	5, 10	137	TAS2R46_2
geneset_4383	5, 10	137	TAS2R46
geneset_4383	5, 10	137	TAS2R5
geneset_4383	5, 10	137	TAS2R50_1
geneset_4383	5, 10	137	TAS2R50_2
geneset_4383	5, 10	137	TAS2R50
geneset_4383	5, 10	137	TAS2R60_1
geneset_4383	5, 10	137	TAS2R60
geneset_4383	5, 10	137	TAS2R7_1
geneset_4383	5, 10	137	TAS2R7_2
geneset_4383	5, 10	137	TAS2R7
geneset_4383	5, 10	137	TAS2R8_1
geneset_4383	5, 10	137	TAS2R8_2
geneset_4383	5, 10	137	TAS2R8
geneset_4383	5, 10	137	TAS2R9_1
geneset_4383	5, 10	137	TAS2R9_2
geneset_4383	5, 10	137	TAS2R9
geneset_4384	0.2, 0.5, 0.8, 1, 1.2, 1.5, 2, 5	137	CEP135
geneset_4384	0.2, 0.5, 0.8, 1, 1.2, 1.5, 2, 5	137	KAZN
geneset_4384	0.2, 0.5, 0.8, 1, 1.2, 1.5, 2, 5	137	PPFIA1_1
geneset_4384	0.2, 0.5, 0.8, 1, 1.2, 1.5, 2, 5	137	PPFIA1
geneset_4384	0.2, 0.5, 0.8, 1, 1.2, 1.5, 2, 5	137	PPFIA2
geneset_4384	0.2, 0.5, 0.8, 1, 1.2, 1.5, 2, 5	137	PPFIA3
geneset_4384	0.2, 0.5, 0.8, 1, 1.2, 1.5, 2, 5	137	PPFIA4
geneset_4384	0.2, 0.5, 0.8, 1, 1.2, 1.5, 2, 5	137	PPFIBP1
geneset_4384	0.2, 0.5, 0.8, 1, 1.2, 1.5, 2, 5	137	PPFIBP2
geneset_4384	0.2, 0.5, 0.8, 1, 1.2, 1.5, 2, 5	137	TSGA10
geneset_4385	0.01, 0.05, 0.1, 0.2, 0.5, 0.8, 1, 1.2, 1.5, 2, 5, 10	137	ANKRD9
geneset_4385	0.01, 0.05, 0.1, 0.2, 0.5, 0.8, 1, 1.2, 1.5, 2, 5, 10	137	LSM10
geneset_4385	0.01, 0.05, 0.1, 0.2, 0.5, 0.8, 1, 1.2, 1.5, 2, 5, 10	137	LSM2_1
geneset_4385	0.01, 0.05, 0.1, 0.2, 0.5, 0.8, 1, 1.2, 1.5, 2, 5, 10	137	LSM2_2
geneset_4385	0.01, 0.05, 0.1, 0.2, 0.5, 0.8, 1, 1.2, 1.5, 2, 5, 10	137	LSM2_3
geneset_4385	0.01, 0.05, 0.1, 0.2, 0.5, 0.8, 1, 1.2, 1.5, 2, 5, 10	137	LSM2_4
geneset_4385	0.01, 0.05, 0.1, 0.2, 0.5, 0.8, 1, 1.2, 1.5, 2, 5, 10	137	LSM2_5
geneset_4385	0.01, 0.05, 0.1, 0.2, 0.5, 0.8, 1, 1.2, 1.5, 2, 5, 10	137	LSM2
geneset_4385	0.01, 0.05, 0.1, 0.2, 0.5, 0.8, 1, 1.2, 1.5, 2, 5, 10	137	LSM4
geneset_4385	0.01, 0.05, 0.1, 0.2, 0.5, 0.8, 1, 1.2, 1.5, 2, 5, 10	137	NFKBIL1_1
geneset_4385	0.01, 0.05, 0.1, 0.2, 0.5, 0.8, 1, 1.2, 1.5, 2, 5, 10	137	NFKBIL1_2
geneset_4385	0.01, 0.05, 0.1, 0.2, 0.5, 0.8, 1, 1.2, 1.5, 2, 5, 10	137	NFKBIL1_3
geneset_4385	0.01, 0.05, 0.1, 0.2, 0.5, 0.8, 1, 1.2, 1.5, 2, 5, 10	137	NFKBIL1_4
geneset_4385	0.01, 0.05, 0.1, 0.2, 0.5, 0.8, 1, 1.2, 1.5, 2, 5, 10	137	NFKBIL1_5
geneset_4385	0.01, 0.05, 0.1, 0.2, 0.5, 0.8, 1, 1.2, 1.5, 2, 5, 10	137	NFKBIL1_6
geneset_4385	0.01, 0.05, 0.1, 0.2, 0.5, 0.8, 1, 1.2, 1.5, 2, 5, 10	137	NFKBIL1
geneset_4385	0.01, 0.05, 0.1, 0.2, 0.5, 0.8, 1, 1.2, 1.5, 2, 5, 10	137	NTAQ1
geneset_4385	0.01, 0.05, 0.1, 0.2, 0.5, 0.8, 1, 1.2, 1.5, 2, 5, 10	137	OSCP1
geneset_4385	0.01, 0.05, 0.1, 0.2, 0.5, 0.8, 1, 1.2, 1.5, 2, 5, 10	137	SNRPD1
geneset_4385	0.01, 0.05, 0.1, 0.2, 0.5, 0.8, 1, 1.2, 1.5, 2, 5, 10	137	SNRPD3
geneset_4386	1.2	138	CHMP4A_1
geneset_4386	1.2	138	CHMP4A
geneset_4386	1.2	138	CHMP4B
geneset_4386	1.2	138	CHMP4C
geneset_4386	1.2	138	CHMP5
geneset_4386	1.2	138	CHMP6
geneset_4386	1.2	138	CHMP7
geneset_4386	1.2	138	TM9SF1_1
geneset_4386	1.2	138	TM9SF1
geneset_4386	1.2	138	TM9SF2
geneset_4386	1.2	138	TM9SF3
geneset_4386	1.2	138	TM9SF4
geneset_4387	0.1, 0.2, 0.5, 0.8, 1, 1.2, 10	139	AK1
geneset_4387	0.1, 0.2, 0.5, 0.8, 1, 1.2, 10	139	AK2
geneset_4387	0.1, 0.2, 0.5, 0.8, 1, 1.2, 10	139	AK3
geneset_4387	0.1, 0.2, 0.5, 0.8, 1, 1.2, 10	139	AK4
geneset_4387	0.1, 0.2, 0.5, 0.8, 1, 1.2, 10	139	AK5
geneset_4387	0.1, 0.2, 0.5, 0.8, 1, 1.2, 10	139	AK7
geneset_4387	0.1, 0.2, 0.5, 0.8, 1, 1.2, 10	139	AK8
geneset_4387	0.1, 0.2, 0.5, 0.8, 1, 1.2, 10	139	AK9
geneset_4387	0.1, 0.2, 0.5, 0.8, 1, 1.2, 10	139	CMPK1
geneset_4387	0.1, 0.2, 0.5, 0.8, 1, 1.2, 10	139	DPY30
geneset_4388	1.2, 1.5, 2, 5, 10	140	LOC122513141
geneset_4388	1.2, 1.5, 2, 5, 10	140	RNF152
geneset_4388	1.2, 1.5, 2, 5, 10	140	RNF182
geneset_4388	1.2, 1.5, 2, 5, 10	140	RNF183
geneset_4388	1.2, 1.5, 2, 5, 10	140	RNF186
geneset_4388	1.2, 1.5, 2, 5, 10	140	RNF208
geneset_4388	1.2, 1.5, 2, 5, 10	140	RNF222
geneset_4388	1.2, 1.5, 2, 5, 10	140	RNF223
geneset_4388	1.2, 1.5, 2, 5, 10	140	RNF224
geneset_4388	1.2, 1.5, 2, 5, 10	140	RNF225
geneset_4388	1.2, 1.5, 2, 5, 10	140	RNF227
geneset_4388	1.2, 1.5, 2, 5, 10	140	RNF228
geneset_4389	5, 10	141	CLDND2
geneset_4389	5, 10	141	EMP1
geneset_4389	5, 10	141	EMP2
geneset_4389	5, 10	141	EMP3
geneset_4389	5, 10	141	LIM2
geneset_4389	5, 10	141	NKG7
geneset_4389	5, 10	141	PERP
geneset_4389	5, 10	141	PMP22
geneset_4389	5, 10	141	TMEM47
geneset_4390	0.2, 0.5, 0.8, 1, 1.2, 1.5, 5, 10	141	SLC26A1
geneset_4390	0.2, 0.5, 0.8, 1, 1.2, 1.5, 5, 10	141	SLC26A11
geneset_4390	0.2, 0.5, 0.8, 1, 1.2, 1.5, 5, 10	141	SLC26A2
geneset_4390	0.2, 0.5, 0.8, 1, 1.2, 1.5, 5, 10	141	SLC26A3
geneset_4390	0.2, 0.5, 0.8, 1, 1.2, 1.5, 5, 10	141	SLC26A4
geneset_4390	0.2, 0.5, 0.8, 1, 1.2, 1.5, 5, 10	141	SLC26A5
geneset_4390	0.2, 0.5, 0.8, 1, 1.2, 1.5, 5, 10	141	SLC26A6
geneset_4390	0.2, 0.5, 0.8, 1, 1.2, 1.5, 5, 10	141	SLC26A7
geneset_4390	0.2, 0.5, 0.8, 1, 1.2, 1.5, 5, 10	141	SLC26A8
geneset_4390	0.2, 0.5, 0.8, 1, 1.2, 1.5, 5, 10	141	SLC26A9
geneset_4391	10	141	CUX1
geneset_4391	10	141	CUX2
geneset_4391	10	141	GOLPH3
geneset_4391	10	141	GOLPH3L
geneset_4391	10	141	HORMAD1
geneset_4391	10	141	HORMAD2
geneset_4391	10	141	OFD1
geneset_4391	10	141	ONECUT1
geneset_4391	10	141	ONECUT2
geneset_4391	10	141	ONECUT3
geneset_4392	10	141	MOCS3
geneset_4392	10	141	NAE1
geneset_4392	10	141	PDCD2
geneset_4392	10	141	PDCD2L_1
geneset_4392	10	141	PDCD2L
geneset_4392	10	141	SAE1
geneset_4392	10	141	UBA1
geneset_4392	10	141	UBA2_1
geneset_4392	10	141	UBA2
geneset_4392	10	141	UBA3
geneset_4392	10	141	UBA5
geneset_4392	10	141	UBA6
geneset_4392	10	141	UBA7
geneset_4393	5	142	BAHCC1_1
geneset_4393	5	142	BAHCC1
geneset_4393	5	142	BAHD1
geneset_4393	5	142	TNRC18
geneset_4393	5	142	TUB
geneset_4393	5	142	TULP1
geneset_4393	5	142	TULP2
geneset_4393	5	142	TULP3
geneset_4393	5	142	TULP4
geneset_4393	5	142	WDR35
geneset_4394	10	143	CERCAM
geneset_4394	10	143	COLGALT1
geneset_4394	10	143	COLGALT2
geneset_4394	10	143	OGFOD2
geneset_4394	10	143	PLOD1
geneset_4394	10	143	PLOD2
geneset_4394	10	143	PLOD3
geneset_4394	10	143	POMT1
geneset_4394	10	143	POMT2
geneset_4394	10	143	SDF2
geneset_4394	10	143	SDF2L1
geneset_4395	10	144	FAM83A
geneset_4395	10	144	FAM83B
geneset_4395	10	144	FAM83C
geneset_4395	10	144	FAM83D
geneset_4395	10	144	FAM83E
geneset_4395	10	144	FAM83F
geneset_4395	10	144	FAM83G
geneset_4395	10	144	FAM83H_1
geneset_4395	10	144	FAM83H
geneset_4395	10	144	GPR157
geneset_4395	10	144	LOC124901141
geneset_4395	10	144	UQCC1
geneset_4396	0.2, 0.5	144	LOC124901069
geneset_4396	0.2, 0.5	144	LOC131768270
geneset_4396	0.2, 0.5	144	SLC35A1
geneset_4396	0.2, 0.5	144	SLC35A2_1
geneset_4396	0.2, 0.5	144	SLC35A2
geneset_4396	0.2, 0.5	144	SLC35A3
geneset_4396	0.2, 0.5	144	SLC35A4
geneset_4396	0.2, 0.5	144	SLC35A5
geneset_4396	0.2, 0.5	144	SLC35F1
geneset_4396	0.2, 0.5	144	SLC35F2
geneset_4396	0.2, 0.5	144	SLC35F6
geneset_4396	0.2, 0.5	144	STMP1
geneset_4397	1, 1.2, 1.5, 2, 5, 10	145	DDHD1
geneset_4397	1, 1.2, 1.5, 2, 5, 10	145	DDHD2
geneset_4397	1, 1.2, 1.5, 2, 5, 10	145	PITPNA
geneset_4397	1, 1.2, 1.5, 2, 5, 10	145	PITPNB
geneset_4397	1, 1.2, 1.5, 2, 5, 10	145	PITPNC1
geneset_4397	1, 1.2, 1.5, 2, 5, 10	145	PITPNM1
geneset_4397	1, 1.2, 1.5, 2, 5, 10	145	PITPNM2
geneset_4397	1, 1.2, 1.5, 2, 5, 10	145	PITPNM3
geneset_4397	1, 1.2, 1.5, 2, 5, 10	145	SEC23IP
geneset_4398	2	145	MARCHF1
geneset_4398	2	145	MARCHF10
geneset_4398	2	145	MARCHF11
geneset_4398	2	145	MARCHF2
geneset_4398	2	145	MARCHF3
geneset_4398	2	145	MARCHF4
geneset_4398	2	145	MARCHF5
geneset_4398	2	145	MARCHF6
geneset_4398	2	145	MARCHF7
geneset_4398	2	145	MARCHF8_1
geneset_4398	2	145	MARCHF8
geneset_4398	2	145	MARCHF9
geneset_4399	5	146	BCKDK
geneset_4399	5	146	CACTIN
geneset_4399	5	146	CHAMP1
geneset_4399	5	146	PDK1
geneset_4399	5	146	PDK2
geneset_4399	5	146	PDK3
geneset_4399	5	146	PDK4
geneset_4399	5	146	PRB3_1
geneset_4399	5	146	PRB3
geneset_4399	5	146	RBBP8
geneset_4399	5	146	RBBP8NL
geneset_4399	5	146	SCAF4
geneset_4399	5	146	SCAF8
geneset_4400	0.1	146	LOC124905613
geneset_4400	0.1	146	LOC124905614
geneset_4400	0.1	146	LOC124905618
geneset_4400	0.1	146	LOC124905619
geneset_4400	0.1	146	LOC124905623
geneset_4400	0.1	146	LOC124905624
geneset_4400	0.1	146	LOC124905625
geneset_4400	0.1	146	LOC124905626
geneset_4400	0.1	146	LOC124905627
geneset_4400	0.1	146	LOC124905628
geneset_4400	0.1	146	LOC124905629
geneset_4400	0.1	146	LOC124908978
geneset_4400	0.1	146	LOC124908980
geneset_4400	0.1	146	LOC124909015
geneset_4400	0.1	146	LOC124909293
geneset_4400	0.1	146	LOC124909294
geneset_4400	0.1	146	LOC128966595
geneset_4400	0.1	146	LOC128966655
geneset_4400	0.1	146	NAP1L1
geneset_4400	0.1	146	NAP1L2
geneset_4400	0.1	146	NAP1L3
geneset_4400	0.1	146	NAP1L4_1
geneset_4400	0.1	146	NAP1L4
geneset_4400	0.1	146	NAP1L5
geneset_4400	0.1	146	PHLDA1
geneset_4400	0.1	146	PHLDA2_1
geneset_4400	0.1	146	PHLDA2
geneset_4400	0.1	146	PHLDA3
geneset_4400	0.1	146	SET
geneset_4400	0.1	146	SETSIP
geneset_4400	0.1	146	TSPY1_1
geneset_4400	0.1	146	TSPY1
geneset_4400	0.1	146	TSPY10_1
geneset_4400	0.1	146	TSPY10
geneset_4400	0.1	146	TSPY2_1
geneset_4400	0.1	146	TSPY2
geneset_4400	0.1	146	TSPY3_1
geneset_4400	0.1	146	TSPY3
geneset_4400	0.1	146	TSPY4_1
geneset_4400	0.1	146	TSPY4
geneset_4400	0.1	146	TSPY8_1
geneset_4400	0.1	146	TSPY8
geneset_4400	0.1	146	TSPY9_1
geneset_4400	0.1	146	TSPY9
geneset_4400	0.1	146	TSPYL1
geneset_4400	0.1	146	TSPYL2
geneset_4400	0.1	146	TSPYL4
geneset_4400	0.1	146	TSPYL5
geneset_4400	0.1	146	TSPYL6
geneset_4401	0.05, 0.1, 0.2, 0.8, 1, 1.5, 2, 5, 10	146	APTX
geneset_4401	0.05, 0.1, 0.2, 0.8, 1, 1.5, 2, 5, 10	146	FHIT
geneset_4401	0.05, 0.1, 0.2, 0.8, 1, 1.5, 2, 5, 10	146	HINT1
geneset_4401	0.05, 0.1, 0.2, 0.8, 1, 1.5, 2, 5, 10	146	HINT2
geneset_4401	0.05, 0.1, 0.2, 0.8, 1, 1.5, 2, 5, 10	146	HINT3
geneset_4401	0.05, 0.1, 0.2, 0.8, 1, 1.5, 2, 5, 10	146	METTL14
geneset_4401	0.05, 0.1, 0.2, 0.8, 1, 1.5, 2, 5, 10	146	METTL3
geneset_4401	0.05, 0.1, 0.2, 0.8, 1, 1.5, 2, 5, 10	146	METTL4
geneset_4401	0.05, 0.1, 0.2, 0.8, 1, 1.5, 2, 5, 10	146	MRPS26
geneset_4401	0.05, 0.1, 0.2, 0.8, 1, 1.5, 2, 5, 10	146	PNKP
geneset_4401	0.05, 0.1, 0.2, 0.8, 1, 1.5, 2, 5, 10	146	WASHC5
geneset_4402	2, 5	146	IL18BP
geneset_4402	2, 5	146	IL18R1
geneset_4402	2, 5	146	IL18RAP
geneset_4402	2, 5	146	IL1R1
geneset_4402	2, 5	146	IL1R2
geneset_4402	2, 5	146	IL1RAP
geneset_4402	2, 5	146	IL1RAPL1
geneset_4402	2, 5	146	IL1RAPL2
geneset_4402	2, 5	146	IL1RL1
geneset_4402	2, 5	146	IL1RL2
geneset_4402	2, 5	146	MYD88
geneset_4402	2, 5	146	SIGIRR
geneset_4403	0.1, 0.5, 0.8, 1, 1.2, 1.5, 2	147	MFSD10
geneset_4403	0.1, 0.5, 0.8, 1, 1.2, 1.5, 2	147	MFSD14A
geneset_4403	0.1, 0.5, 0.8, 1, 1.2, 1.5, 2	147	MFSD14B
geneset_4403	0.1, 0.5, 0.8, 1, 1.2, 1.5, 2	147	MFSD8
geneset_4403	0.1, 0.5, 0.8, 1, 1.2, 1.5, 2	147	MFSD9
geneset_4403	0.1, 0.5, 0.8, 1, 1.2, 1.5, 2	147	SLC22A18_1
geneset_4403	0.1, 0.5, 0.8, 1, 1.2, 1.5, 2	147	SLC22A18
geneset_4403	0.1, 0.5, 0.8, 1, 1.2, 1.5, 2	147	SLC46A1
geneset_4403	0.1, 0.5, 0.8, 1, 1.2, 1.5, 2	147	SLC46A2
geneset_4403	0.1, 0.5, 0.8, 1, 1.2, 1.5, 2	147	SLC46A3
geneset_4404	5, 10	147	CARM1
geneset_4404	5, 10	147	FAAP24
geneset_4404	5, 10	147	PRMT1
geneset_4404	5, 10	147	PRMT2
geneset_4404	5, 10	147	PRMT3
geneset_4404	5, 10	147	PRMT5
geneset_4404	5, 10	147	PRMT6
geneset_4404	5, 10	147	PRMT7
geneset_4404	5, 10	147	PRMT8
geneset_4404	5, 10	147	PRMT9
geneset_4404	5, 10	147	ZNF277
geneset_4405	10	147	ARID1A
geneset_4405	10	147	ARID1B
geneset_4405	10	147	ARID2
geneset_4405	10	147	ARID3A
geneset_4405	10	147	ARID3B
geneset_4405	10	147	ARID3C
geneset_4405	10	147	ARID4A
geneset_4405	10	147	ARID4B
geneset_4405	10	147	ARID5A
geneset_4405	10	147	ARID5B
geneset_4406	1	148	EPB42
geneset_4406	1	148	F13A1
geneset_4406	1	148	TGM1_1
geneset_4406	1	148	TGM1
geneset_4406	1	148	TGM2
geneset_4406	1	148	TGM3
geneset_4406	1	148	TGM4_1
geneset_4406	1	148	TGM4
geneset_4406	1	148	TGM5
geneset_4406	1	148	TGM6
geneset_4406	1	148	TGM7
geneset_4407	5	148	BEAN1
geneset_4407	5	148	LOC124903217
geneset_4407	5	148	MAP7
geneset_4407	5	148	MAP7D1
geneset_4407	5	148	MAP7D2
geneset_4407	5	148	MAP7D3
geneset_4407	5	148	SPATA31H1
geneset_4408	0.2, 0.5, 0.8, 1, 1.2, 1.5, 2, 5, 10	148	EXOC1
geneset_4408	0.2, 0.5, 0.8, 1, 1.2, 1.5, 2, 5, 10	148	EXOC1L
geneset_4408	0.2, 0.5, 0.8, 1, 1.2, 1.5, 2, 5, 10	148	LLGL1_1
geneset_4408	0.2, 0.5, 0.8, 1, 1.2, 1.5, 2, 5, 10	148	LLGL1
geneset_4408	0.2, 0.5, 0.8, 1, 1.2, 1.5, 2, 5, 10	148	LLGL2
geneset_4408	0.2, 0.5, 0.8, 1, 1.2, 1.5, 2, 5, 10	148	STXBP5
geneset_4408	0.2, 0.5, 0.8, 1, 1.2, 1.5, 2, 5, 10	148	STXBP5L
geneset_4408	0.2, 0.5, 0.8, 1, 1.2, 1.5, 2, 5, 10	148	STXBP6
geneset_4408	0.2, 0.5, 0.8, 1, 1.2, 1.5, 2, 5, 10	148	TCP11
geneset_4408	0.2, 0.5, 0.8, 1, 1.2, 1.5, 2, 5, 10	148	TCP11L1
geneset_4408	0.2, 0.5, 0.8, 1, 1.2, 1.5, 2, 5, 10	148	TCP11L2
geneset_4408	0.2, 0.5, 0.8, 1, 1.2, 1.5, 2, 5, 10	148	TCP11X1
geneset_4408	0.2, 0.5, 0.8, 1, 1.2, 1.5, 2, 5, 10	148	TCP11X2
geneset_4409	0.8, 1, 1.2, 1.5, 2, 5, 10	149	ENO1
geneset_4409	0.8, 1, 1.2, 1.5, 2, 5, 10	149	ENO2
geneset_4409	0.8, 1, 1.2, 1.5, 2, 5, 10	149	ENO3
geneset_4409	0.8, 1, 1.2, 1.5, 2, 5, 10	149	ENO4
geneset_4409	0.8, 1, 1.2, 1.5, 2, 5, 10	149	MYADM
geneset_4409	0.8, 1, 1.2, 1.5, 2, 5, 10	149	MYADML2
geneset_4409	0.8, 1, 1.2, 1.5, 2, 5, 10	149	SMS
geneset_4409	0.8, 1, 1.2, 1.5, 2, 5, 10	149	SRM
geneset_4409	0.8, 1, 1.2, 1.5, 2, 5, 10	149	TMEM11
geneset_4410	1.5	149	DNMT3A
geneset_4410	1.5	149	DNMT3B
geneset_4410	1.5	149	DNMT3L
geneset_4410	1.5	149	LOC124905051
geneset_4410	1.5	149	MAPRE1
geneset_4410	1.5	149	MAPRE2
geneset_4410	1.5	149	MAPRE3
geneset_4410	1.5	149	MBD5
geneset_4410	1.5	149	MBD6
geneset_4410	1.5	149	PWWP2A
geneset_4410	1.5	149	PWWP2B
geneset_4411	1.2, 5, 10	150	DNMT3A
geneset_4411	1.2, 5, 10	150	DNMT3B
geneset_4411	1.2, 5, 10	150	DNMT3L
geneset_4411	1.2, 5, 10	150	LOC124905051
geneset_4411	1.2, 5, 10	150	MAPRE1
geneset_4411	1.2, 5, 10	150	MAPRE2
geneset_4411	1.2, 5, 10	150	MAPRE3
geneset_4411	1.2, 5, 10	150	MBD5
geneset_4411	1.2, 5, 10	150	MBD6
geneset_4411	1.2, 5, 10	150	PWWP2A
geneset_4411	1.2, 5, 10	150	PWWP2B
geneset_4412	5, 10	151	CHMP4A_1
geneset_4412	5, 10	151	CHMP4A
geneset_4412	5, 10	151	CHMP4B
geneset_4412	5, 10	151	CHMP4C
geneset_4412	5, 10	151	CHMP5
geneset_4412	5, 10	151	CHMP6
geneset_4412	5, 10	151	CHMP7
geneset_4412	5, 10	151	INTS1
geneset_4412	5, 10	151	TM9SF1_1
geneset_4412	5, 10	151	TM9SF1
geneset_4412	5, 10	151	TM9SF2
geneset_4412	5, 10	151	TM9SF3
geneset_4412	5, 10	151	TM9SF4
geneset_4413	2, 5, 10	151	LPCAT3
geneset_4413	2, 5, 10	151	MBOAT1
geneset_4413	2, 5, 10	151	MBOAT2
geneset_4413	2, 5, 10	151	MBOAT4
geneset_4413	2, 5, 10	151	MBOAT7_1
geneset_4413	2, 5, 10	151	MBOAT7_2
geneset_4413	2, 5, 10	151	MBOAT7_3
geneset_4413	2, 5, 10	151	MBOAT7_4
geneset_4413	2, 5, 10	151	MBOAT7_5
geneset_4413	2, 5, 10	151	MBOAT7_6
geneset_4413	2, 5, 10	151	MBOAT7_7
geneset_4413	2, 5, 10	151	MBOAT7_8
geneset_4413	2, 5, 10	151	MBOAT7_9
geneset_4413	2, 5, 10	151	MBOAT7
geneset_4413	2, 5, 10	151	PORCN
geneset_4413	2, 5, 10	151	SYNGR1
geneset_4413	2, 5, 10	151	SYNGR2
geneset_4413	2, 5, 10	151	SYNGR3_1
geneset_4413	2, 5, 10	151	SYNGR3
geneset_4413	2, 5, 10	151	SYNGR4
geneset_4414	0.5	152	CGREF1
geneset_4414	0.5	152	FEZ1
geneset_4414	0.5	152	FEZ2
geneset_4414	0.5	152	HIF1AN
geneset_4414	0.5	152	HSPBAP1
geneset_4414	0.5	152	JMJD4
geneset_4414	0.5	152	JMJD6
geneset_4414	0.5	152	JMJD7
geneset_4414	0.5	152	JMJD8
geneset_4414	0.5	152	KDM8
geneset_4414	0.5	152	MCFD2
geneset_4414	0.5	152	TYW5
geneset_4415	0.01, 0.05, 0.1, 0.2, 0.5, 0.8, 1, 1.2, 1.5, 2, 5, 10	152	SEC22A
geneset_4415	0.01, 0.05, 0.1, 0.2, 0.5, 0.8, 1, 1.2, 1.5, 2, 5, 10	152	SEC22B
geneset_4415	0.01, 0.05, 0.1, 0.2, 0.5, 0.8, 1, 1.2, 1.5, 2, 5, 10	152	SEC22C
geneset_4415	0.01, 0.05, 0.1, 0.2, 0.5, 0.8, 1, 1.2, 1.5, 2, 5, 10	152	VAMP1
geneset_4415	0.01, 0.05, 0.1, 0.2, 0.5, 0.8, 1, 1.2, 1.5, 2, 5, 10	152	VAMP2
geneset_4415	0.01, 0.05, 0.1, 0.2, 0.5, 0.8, 1, 1.2, 1.5, 2, 5, 10	152	VAMP3
geneset_4415	0.01, 0.05, 0.1, 0.2, 0.5, 0.8, 1, 1.2, 1.5, 2, 5, 10	152	VAMP4
geneset_4415	0.01, 0.05, 0.1, 0.2, 0.5, 0.8, 1, 1.2, 1.5, 2, 5, 10	152	VAMP5
geneset_4415	0.01, 0.05, 0.1, 0.2, 0.5, 0.8, 1, 1.2, 1.5, 2, 5, 10	152	VAMP7_1
geneset_4415	0.01, 0.05, 0.1, 0.2, 0.5, 0.8, 1, 1.2, 1.5, 2, 5, 10	152	VAMP7
geneset_4415	0.01, 0.05, 0.1, 0.2, 0.5, 0.8, 1, 1.2, 1.5, 2, 5, 10	152	VAMP8
geneset_4415	0.01, 0.05, 0.1, 0.2, 0.5, 0.8, 1, 1.2, 1.5, 2, 5, 10	152	YKT6
geneset_4416	10	153	EPB42
geneset_4416	10	153	F13A1
geneset_4416	10	153	TGM1_1
geneset_4416	10	153	TGM1
geneset_4416	10	153	TGM2
geneset_4416	10	153	TGM3
geneset_4416	10	153	TGM4_1
geneset_4416	10	153	TGM4
geneset_4416	10	153	TGM5
geneset_4416	10	153	TGM6
geneset_4416	10	153	TGM7
geneset_4417	10	153	ESCO1
geneset_4417	10	153	ESCO2
geneset_4417	10	153	GPATCH3
geneset_4417	10	153	RASSF10
geneset_4417	10	153	RASSF7_1
geneset_4417	10	153	RASSF7
geneset_4417	10	153	RASSF8
geneset_4417	10	153	RASSF9
geneset_4417	10	153	TNIP1
geneset_4417	10	153	TNIP3
geneset_4417	10	153	UFL1
geneset_4418	0.5, 0.8	154	EPB42
geneset_4418	0.5, 0.8	154	F13A1
geneset_4418	0.5, 0.8	154	TGM1_1
geneset_4418	0.5, 0.8	154	TGM1
geneset_4418	0.5, 0.8	154	TGM2
geneset_4418	0.5, 0.8	154	TGM3
geneset_4418	0.5, 0.8	154	TGM4_1
geneset_4418	0.5, 0.8	154	TGM4
geneset_4418	0.5, 0.8	154	TGM5
geneset_4418	0.5, 0.8	154	TGM6
geneset_4418	0.5, 0.8	154	TGM7
geneset_4419	0.01, 0.05, 0.1, 0.2, 0.5, 0.8, 1, 1.2, 1.5, 2, 5, 10	154	ATAD5
geneset_4419	0.01, 0.05, 0.1, 0.2, 0.5, 0.8, 1, 1.2, 1.5, 2, 5, 10	154	CHTF18
geneset_4419	0.01, 0.05, 0.1, 0.2, 0.5, 0.8, 1, 1.2, 1.5, 2, 5, 10	154	PLBD1
geneset_4419	0.01, 0.05, 0.1, 0.2, 0.5, 0.8, 1, 1.2, 1.5, 2, 5, 10	154	PLBD2
geneset_4419	0.01, 0.05, 0.1, 0.2, 0.5, 0.8, 1, 1.2, 1.5, 2, 5, 10	154	RAD17_1
geneset_4419	0.01, 0.05, 0.1, 0.2, 0.5, 0.8, 1, 1.2, 1.5, 2, 5, 10	154	RAD17_2
geneset_4419	0.01, 0.05, 0.1, 0.2, 0.5, 0.8, 1, 1.2, 1.5, 2, 5, 10	154	RAD17
geneset_4419	0.01, 0.05, 0.1, 0.2, 0.5, 0.8, 1, 1.2, 1.5, 2, 5, 10	154	RFC1
geneset_4419	0.01, 0.05, 0.1, 0.2, 0.5, 0.8, 1, 1.2, 1.5, 2, 5, 10	154	RFC2
geneset_4419	0.01, 0.05, 0.1, 0.2, 0.5, 0.8, 1, 1.2, 1.5, 2, 5, 10	154	RFC3
geneset_4419	0.01, 0.05, 0.1, 0.2, 0.5, 0.8, 1, 1.2, 1.5, 2, 5, 10	154	RFC4
geneset_4419	0.01, 0.05, 0.1, 0.2, 0.5, 0.8, 1, 1.2, 1.5, 2, 5, 10	154	RFC5
geneset_4419	0.01, 0.05, 0.1, 0.2, 0.5, 0.8, 1, 1.2, 1.5, 2, 5, 10	154	WRNIP1
geneset_4420	0.01, 0.05, 0.8, 1, 1.5, 2, 5	154	ADI1_1
geneset_4420	0.01, 0.05, 0.8, 1, 1.5, 2, 5	154	ADI1
geneset_4420	0.01, 0.05, 0.8, 1, 1.5, 2, 5	154	HEATR5A
geneset_4420	0.01, 0.05, 0.8, 1, 1.5, 2, 5	154	HEATR5B
geneset_4420	0.01, 0.05, 0.8, 1, 1.5, 2, 5	154	SLC1A1
geneset_4420	0.01, 0.05, 0.8, 1, 1.5, 2, 5	154	SLC1A2
geneset_4420	0.01, 0.05, 0.8, 1, 1.5, 2, 5	154	SLC1A3
geneset_4420	0.01, 0.05, 0.8, 1, 1.5, 2, 5	154	SLC1A4
geneset_4420	0.01, 0.05, 0.8, 1, 1.5, 2, 5	154	SLC1A5
geneset_4420	0.01, 0.05, 0.8, 1, 1.5, 2, 5	154	SLC1A6
geneset_4420	0.01, 0.05, 0.8, 1, 1.5, 2, 5	154	SLC1A7
geneset_4421	0.2	154	BCAS3
geneset_4421	0.2	154	GAA_1
geneset_4421	0.2	154	GAA
geneset_4421	0.2	154	GANAB
geneset_4421	0.2	154	GANC
geneset_4421	0.2	154	MGAM_1
geneset_4421	0.2	154	MGAM
geneset_4421	0.2	154	MGAM2_1
geneset_4421	0.2	154	MGAM2
geneset_4421	0.2	154	MYORG
geneset_4421	0.2	154	RBM25
geneset_4421	0.2	154	SI
geneset_4422	1, 1.5, 5, 10	156	AIFM1
geneset_4422	1, 1.5, 5, 10	156	AIFM2
geneset_4422	1, 1.5, 5, 10	156	AIFM3
geneset_4422	1, 1.5, 5, 10	156	DLD
geneset_4422	1, 1.5, 5, 10	156	GLRX
geneset_4422	1, 1.5, 5, 10	156	GLRX2
geneset_4422	1, 1.5, 5, 10	156	GSR
geneset_4422	1, 1.5, 5, 10	156	MGARP
geneset_4422	1, 1.5, 5, 10	156	PYROXD1
geneset_4422	1, 1.5, 5, 10	156	TXNRD1
geneset_4422	1, 1.5, 5, 10	156	TXNRD2
geneset_4422	1, 1.5, 5, 10	156	TXNRD3
geneset_4423	10	157	IL18BP
geneset_4423	10	157	IL18R1
geneset_4423	10	157	IL18RAP
geneset_4423	10	157	IL1R1
geneset_4423	10	157	IL1R2
geneset_4423	10	157	IL1RAP
geneset_4423	10	157	IL1RAPL1
geneset_4423	10	157	IL1RAPL2
geneset_4423	10	157	IL1RL1
geneset_4423	10	157	IL1RL2
geneset_4423	10	157	MYD88
geneset_4423	10	157	SIGIRR
geneset_4423	10	157	TIRAP
geneset_4424	10	158	DNASE1
geneset_4424	10	158	DNASE1L1
geneset_4424	10	158	DNASE1L2
geneset_4424	10	158	DNASE1L3
geneset_4424	10	158	SIRT1
geneset_4424	10	158	SIRT2_1
geneset_4424	10	158	SIRT2
geneset_4424	10	158	SIRT3
geneset_4424	10	158	SIRT4
geneset_4424	10	158	SIRT5
geneset_4424	10	158	SIRT6
geneset_4424	10	158	SIRT7
geneset_4425	10	158	FHIP1A
geneset_4425	10	158	FHIP1B
geneset_4425	10	158	FHIP2A
geneset_4425	10	158	FHIP2B
geneset_4425	10	158	LOC124902313
geneset_4425	10	158	MINDY1
geneset_4425	10	158	MINDY2
geneset_4425	10	158	PRXL2A
geneset_4425	10	158	PRXL2B_1
geneset_4425	10	158	PRXL2B
geneset_4425	10	158	PRXL2C
geneset_4425	10	158	PSMG4
geneset_4425	10	158	SIMC1
geneset_4426	0.01, 0.8, 1.2, 2	158	APOA1
geneset_4426	0.01, 0.8, 1.2, 2	158	APOA4
geneset_4426	0.01, 0.8, 1.2, 2	158	APOA5
geneset_4426	0.01, 0.8, 1.2, 2	158	APOE
geneset_4426	0.01, 0.8, 1.2, 2	158	DET1
geneset_4426	0.01, 0.8, 1.2, 2	158	PLIN1
geneset_4426	0.01, 0.8, 1.2, 2	158	PLIN2
geneset_4426	0.01, 0.8, 1.2, 2	158	PLIN3
geneset_4426	0.01, 0.8, 1.2, 2	158	PLIN4
geneset_4426	0.01, 0.8, 1.2, 2	158	PLIN5
geneset_4427	1.2	159	CRNKL1
geneset_4427	1.2	159	CSTF3
geneset_4427	1.2	159	GNL1_1
geneset_4427	1.2	159	GNL1_2
geneset_4427	1.2	159	GNL1_3
geneset_4427	1.2	159	GNL1_4
geneset_4427	1.2	159	GNL1_5
geneset_4427	1.2	159	GNL1_6
geneset_4427	1.2	159	GNL1_7
geneset_4427	1.2	159	GNL1
geneset_4427	1.2	159	GNL2
geneset_4427	1.2	159	GNL3
geneset_4427	1.2	159	GNL3L
geneset_4427	1.2	159	LSG1
geneset_4427	1.2	159	MTG1
geneset_4427	1.2	159	PDCD11
geneset_4427	1.2	159	PRPF39
geneset_4427	1.2	159	PRPF6
geneset_4427	1.2	159	XAB2
geneset_4428	0.5, 0.8, 1, 1.2, 1.5	159	BAHCC1_1
geneset_4428	0.5, 0.8, 1, 1.2, 1.5	159	BAHCC1
geneset_4428	0.5, 0.8, 1, 1.2, 1.5	159	BAHD1
geneset_4428	0.5, 0.8, 1, 1.2, 1.5	159	MRPS5
geneset_4428	0.5, 0.8, 1, 1.2, 1.5	159	TNRC18
geneset_4428	0.5, 0.8, 1, 1.2, 1.5	159	TUB
geneset_4428	0.5, 0.8, 1, 1.2, 1.5	159	TULP1
geneset_4428	0.5, 0.8, 1, 1.2, 1.5	159	TULP2
geneset_4428	0.5, 0.8, 1, 1.2, 1.5	159	TULP3
geneset_4428	0.5, 0.8, 1, 1.2, 1.5	159	TULP4
geneset_4428	0.5, 0.8, 1, 1.2, 1.5	159	WDR35
geneset_4429	5	159	KIN
geneset_4429	5	159	MAGEA1
geneset_4429	5	159	MAGEA10
geneset_4429	5	159	MAGEA11
geneset_4429	5	159	MAGEA12_1
geneset_4429	5	159	MAGEA12
geneset_4429	5	159	MAGEA2_1
geneset_4429	5	159	MAGEA2
geneset_4429	5	159	MAGEA2B_1
geneset_4429	5	159	MAGEA2B
geneset_4429	5	159	MAGEA3_1
geneset_4429	5	159	MAGEA3
geneset_4429	5	159	MAGEA4
geneset_4429	5	159	MAGEA6_1
geneset_4429	5	159	MAGEA6
geneset_4429	5	159	MAGEA8
geneset_4429	5	159	MAGEA9
geneset_4429	5	159	MAGEA9B
geneset_4429	5	159	MAGEB1
geneset_4429	5	159	MAGEB10
geneset_4429	5	159	MAGEB16
geneset_4429	5	159	MAGEB17
geneset_4429	5	159	MAGEB18
geneset_4429	5	159	MAGEB2
geneset_4429	5	159	MAGEB3
geneset_4429	5	159	MAGEB4
geneset_4429	5	159	MAGEB5
geneset_4429	5	159	MAGEB6
geneset_4429	5	159	MAGEB6B
geneset_4429	5	159	MAGEC1
geneset_4429	5	159	MAGEC2
geneset_4429	5	159	MAGEC3
geneset_4429	5	159	MAGED1
geneset_4429	5	159	MAGED2
geneset_4429	5	159	MAGED4
geneset_4429	5	159	MAGED4B
geneset_4429	5	159	MAGEE1
geneset_4429	5	159	MAGEE2
geneset_4429	5	159	MAGEF1
geneset_4429	5	159	MAGEH1
geneset_4429	5	159	MAGEL2_1
geneset_4429	5	159	MAGEL2
geneset_4429	5	159	NDN_1
geneset_4429	5	159	NDN
geneset_4429	5	159	NSMCE3_1
geneset_4429	5	159	NSMCE3_2
geneset_4429	5	159	NSMCE3
geneset_4429	5	159	PPAN
geneset_4429	5	159	SLC35F1
geneset_4429	5	159	SLC35F2
geneset_4429	5	159	TRO
geneset_4430	0.01, 0.05, 0.5, 0.8, 1, 1.2, 1.5, 2, 5, 10	160	KRTAP1-1_1
geneset_4430	0.01, 0.05, 0.5, 0.8, 1, 1.2, 1.5, 2, 5, 10	160	KRTAP1-1
geneset_4430	0.01, 0.05, 0.5, 0.8, 1, 1.2, 1.5, 2, 5, 10	160	KRTAP1-3_1
geneset_4430	0.01, 0.05, 0.5, 0.8, 1, 1.2, 1.5, 2, 5, 10	160	KRTAP1-3
geneset_4430	0.01, 0.05, 0.5, 0.8, 1, 1.2, 1.5, 2, 5, 10	160	KRTAP1-4_1
geneset_4430	0.01, 0.05, 0.5, 0.8, 1, 1.2, 1.5, 2, 5, 10	160	KRTAP1-4
geneset_4430	0.01, 0.05, 0.5, 0.8, 1, 1.2, 1.5, 2, 5, 10	160	KRTAP1-5_1
geneset_4430	0.01, 0.05, 0.5, 0.8, 1, 1.2, 1.5, 2, 5, 10	160	KRTAP1-5
geneset_4430	0.01, 0.05, 0.5, 0.8, 1, 1.2, 1.5, 2, 5, 10	160	KRTAP10-1
geneset_4430	0.01, 0.05, 0.5, 0.8, 1, 1.2, 1.5, 2, 5, 10	160	KRTAP10-10
geneset_4430	0.01, 0.05, 0.5, 0.8, 1, 1.2, 1.5, 2, 5, 10	160	KRTAP10-11
geneset_4430	0.01, 0.05, 0.5, 0.8, 1, 1.2, 1.5, 2, 5, 10	160	KRTAP10-12
geneset_4430	0.01, 0.05, 0.5, 0.8, 1, 1.2, 1.5, 2, 5, 10	160	KRTAP10-2
geneset_4430	0.01, 0.05, 0.5, 0.8, 1, 1.2, 1.5, 2, 5, 10	160	KRTAP10-3
geneset_4430	0.01, 0.05, 0.5, 0.8, 1, 1.2, 1.5, 2, 5, 10	160	KRTAP10-4
geneset_4430	0.01, 0.05, 0.5, 0.8, 1, 1.2, 1.5, 2, 5, 10	160	KRTAP10-5
geneset_4430	0.01, 0.05, 0.5, 0.8, 1, 1.2, 1.5, 2, 5, 10	160	KRTAP10-6
geneset_4430	0.01, 0.05, 0.5, 0.8, 1, 1.2, 1.5, 2, 5, 10	160	KRTAP10-7
geneset_4430	0.01, 0.05, 0.5, 0.8, 1, 1.2, 1.5, 2, 5, 10	160	KRTAP10-8
geneset_4430	0.01, 0.05, 0.5, 0.8, 1, 1.2, 1.5, 2, 5, 10	160	KRTAP10-9
geneset_4430	0.01, 0.05, 0.5, 0.8, 1, 1.2, 1.5, 2, 5, 10	160	KRTAP11-1
geneset_4430	0.01, 0.05, 0.5, 0.8, 1, 1.2, 1.5, 2, 5, 10	160	KRTAP12-1
geneset_4430	0.01, 0.05, 0.5, 0.8, 1, 1.2, 1.5, 2, 5, 10	160	KRTAP12-2
geneset_4430	0.01, 0.05, 0.5, 0.8, 1, 1.2, 1.5, 2, 5, 10	160	KRTAP12-3
geneset_4430	0.01, 0.05, 0.5, 0.8, 1, 1.2, 1.5, 2, 5, 10	160	KRTAP12-4
geneset_4430	0.01, 0.05, 0.5, 0.8, 1, 1.2, 1.5, 2, 5, 10	160	KRTAP13-1
geneset_4430	0.01, 0.05, 0.5, 0.8, 1, 1.2, 1.5, 2, 5, 10	160	KRTAP13-2
geneset_4430	0.01, 0.05, 0.5, 0.8, 1, 1.2, 1.5, 2, 5, 10	160	KRTAP13-3
geneset_4430	0.01, 0.05, 0.5, 0.8, 1, 1.2, 1.5, 2, 5, 10	160	KRTAP13-4
geneset_4430	0.01, 0.05, 0.5, 0.8, 1, 1.2, 1.5, 2, 5, 10	160	KRTAP15-1
geneset_4430	0.01, 0.05, 0.5, 0.8, 1, 1.2, 1.5, 2, 5, 10	160	KRTAP16-1_1
geneset_4430	0.01, 0.05, 0.5, 0.8, 1, 1.2, 1.5, 2, 5, 10	160	KRTAP16-1_2
geneset_4430	0.01, 0.05, 0.5, 0.8, 1, 1.2, 1.5, 2, 5, 10	160	KRTAP16-1
geneset_4430	0.01, 0.05, 0.5, 0.8, 1, 1.2, 1.5, 2, 5, 10	160	KRTAP24-1
geneset_4430	0.01, 0.05, 0.5, 0.8, 1, 1.2, 1.5, 2, 5, 10	160	KRTAP26-1
geneset_4430	0.01, 0.05, 0.5, 0.8, 1, 1.2, 1.5, 2, 5, 10	160	KRTAP29-1_1
geneset_4430	0.01, 0.05, 0.5, 0.8, 1, 1.2, 1.5, 2, 5, 10	160	KRTAP29-1_2
geneset_4430	0.01, 0.05, 0.5, 0.8, 1, 1.2, 1.5, 2, 5, 10	160	KRTAP29-1_3
geneset_4430	0.01, 0.05, 0.5, 0.8, 1, 1.2, 1.5, 2, 5, 10	160	KRTAP29-1
geneset_4430	0.01, 0.05, 0.5, 0.8, 1, 1.2, 1.5, 2, 5, 10	160	KRTAP4-1_1
geneset_4430	0.01, 0.05, 0.5, 0.8, 1, 1.2, 1.5, 2, 5, 10	160	KRTAP4-1
geneset_4430	0.01, 0.05, 0.5, 0.8, 1, 1.2, 1.5, 2, 5, 10	160	KRTAP4-11_1
geneset_4430	0.01, 0.05, 0.5, 0.8, 1, 1.2, 1.5, 2, 5, 10	160	KRTAP4-11_2
geneset_4430	0.01, 0.05, 0.5, 0.8, 1, 1.2, 1.5, 2, 5, 10	160	KRTAP4-11
geneset_4430	0.01, 0.05, 0.5, 0.8, 1, 1.2, 1.5, 2, 5, 10	160	KRTAP4-12_1
geneset_4430	0.01, 0.05, 0.5, 0.8, 1, 1.2, 1.5, 2, 5, 10	160	KRTAP4-12_2
geneset_4430	0.01, 0.05, 0.5, 0.8, 1, 1.2, 1.5, 2, 5, 10	160	KRTAP4-12
geneset_4430	0.01, 0.05, 0.5, 0.8, 1, 1.2, 1.5, 2, 5, 10	160	KRTAP4-16_1
geneset_4430	0.01, 0.05, 0.5, 0.8, 1, 1.2, 1.5, 2, 5, 10	160	KRTAP4-16_2
geneset_4430	0.01, 0.05, 0.5, 0.8, 1, 1.2, 1.5, 2, 5, 10	160	KRTAP4-16
geneset_4430	0.01, 0.05, 0.5, 0.8, 1, 1.2, 1.5, 2, 5, 10	160	KRTAP4-2_1
geneset_4430	0.01, 0.05, 0.5, 0.8, 1, 1.2, 1.5, 2, 5, 10	160	KRTAP4-2
geneset_4430	0.01, 0.05, 0.5, 0.8, 1, 1.2, 1.5, 2, 5, 10	160	KRTAP4-3_1
geneset_4430	0.01, 0.05, 0.5, 0.8, 1, 1.2, 1.5, 2, 5, 10	160	KRTAP4-3
geneset_4430	0.01, 0.05, 0.5, 0.8, 1, 1.2, 1.5, 2, 5, 10	160	KRTAP4-4_1
geneset_4430	0.01, 0.05, 0.5, 0.8, 1, 1.2, 1.5, 2, 5, 10	160	KRTAP4-4
geneset_4430	0.01, 0.05, 0.5, 0.8, 1, 1.2, 1.5, 2, 5, 10	160	KRTAP4-5_1
geneset_4430	0.01, 0.05, 0.5, 0.8, 1, 1.2, 1.5, 2, 5, 10	160	KRTAP4-5
geneset_4430	0.01, 0.05, 0.5, 0.8, 1, 1.2, 1.5, 2, 5, 10	160	KRTAP4-6_1
geneset_4430	0.01, 0.05, 0.5, 0.8, 1, 1.2, 1.5, 2, 5, 10	160	KRTAP4-6
geneset_4430	0.01, 0.05, 0.5, 0.8, 1, 1.2, 1.5, 2, 5, 10	160	KRTAP4-7_1
geneset_4430	0.01, 0.05, 0.5, 0.8, 1, 1.2, 1.5, 2, 5, 10	160	KRTAP4-7
geneset_4430	0.01, 0.05, 0.5, 0.8, 1, 1.2, 1.5, 2, 5, 10	160	KRTAP4-8_1
geneset_4430	0.01, 0.05, 0.5, 0.8, 1, 1.2, 1.5, 2, 5, 10	160	KRTAP4-8_2
geneset_4430	0.01, 0.05, 0.5, 0.8, 1, 1.2, 1.5, 2, 5, 10	160	KRTAP4-8
geneset_4430	0.01, 0.05, 0.5, 0.8, 1, 1.2, 1.5, 2, 5, 10	160	KRTAP4-9_1
geneset_4430	0.01, 0.05, 0.5, 0.8, 1, 1.2, 1.5, 2, 5, 10	160	KRTAP4-9_2
geneset_4430	0.01, 0.05, 0.5, 0.8, 1, 1.2, 1.5, 2, 5, 10	160	KRTAP4-9
geneset_4430	0.01, 0.05, 0.5, 0.8, 1, 1.2, 1.5, 2, 5, 10	160	KRTAP9-1_1
geneset_4430	0.01, 0.05, 0.5, 0.8, 1, 1.2, 1.5, 2, 5, 10	160	KRTAP9-1
geneset_4430	0.01, 0.05, 0.5, 0.8, 1, 1.2, 1.5, 2, 5, 10	160	KRTAP9-2_1
geneset_4430	0.01, 0.05, 0.5, 0.8, 1, 1.2, 1.5, 2, 5, 10	160	KRTAP9-2_2
geneset_4430	0.01, 0.05, 0.5, 0.8, 1, 1.2, 1.5, 2, 5, 10	160	KRTAP9-2_3
geneset_4430	0.01, 0.05, 0.5, 0.8, 1, 1.2, 1.5, 2, 5, 10	160	KRTAP9-2
geneset_4430	0.01, 0.05, 0.5, 0.8, 1, 1.2, 1.5, 2, 5, 10	160	KRTAP9-3_1
geneset_4430	0.01, 0.05, 0.5, 0.8, 1, 1.2, 1.5, 2, 5, 10	160	KRTAP9-3_2
geneset_4430	0.01, 0.05, 0.5, 0.8, 1, 1.2, 1.5, 2, 5, 10	160	KRTAP9-3
geneset_4430	0.01, 0.05, 0.5, 0.8, 1, 1.2, 1.5, 2, 5, 10	160	KRTAP9-4_1
geneset_4430	0.01, 0.05, 0.5, 0.8, 1, 1.2, 1.5, 2, 5, 10	160	KRTAP9-4_2
geneset_4430	0.01, 0.05, 0.5, 0.8, 1, 1.2, 1.5, 2, 5, 10	160	KRTAP9-4_3
geneset_4430	0.01, 0.05, 0.5, 0.8, 1, 1.2, 1.5, 2, 5, 10	160	KRTAP9-4
geneset_4430	0.01, 0.05, 0.5, 0.8, 1, 1.2, 1.5, 2, 5, 10	160	KRTAP9-6_1
geneset_4430	0.01, 0.05, 0.5, 0.8, 1, 1.2, 1.5, 2, 5, 10	160	KRTAP9-6_2
geneset_4430	0.01, 0.05, 0.5, 0.8, 1, 1.2, 1.5, 2, 5, 10	160	KRTAP9-6
geneset_4430	0.01, 0.05, 0.5, 0.8, 1, 1.2, 1.5, 2, 5, 10	160	KRTAP9-7_1
geneset_4430	0.01, 0.05, 0.5, 0.8, 1, 1.2, 1.5, 2, 5, 10	160	KRTAP9-7_2
geneset_4430	0.01, 0.05, 0.5, 0.8, 1, 1.2, 1.5, 2, 5, 10	160	KRTAP9-7
geneset_4430	0.01, 0.05, 0.5, 0.8, 1, 1.2, 1.5, 2, 5, 10	160	KRTAP9-8_1
geneset_4430	0.01, 0.05, 0.5, 0.8, 1, 1.2, 1.5, 2, 5, 10	160	KRTAP9-8_2
geneset_4430	0.01, 0.05, 0.5, 0.8, 1, 1.2, 1.5, 2, 5, 10	160	KRTAP9-8
geneset_4430	0.01, 0.05, 0.5, 0.8, 1, 1.2, 1.5, 2, 5, 10	160	KRTAP9-9_1
geneset_4430	0.01, 0.05, 0.5, 0.8, 1, 1.2, 1.5, 2, 5, 10	160	KRTAP9-9_2
geneset_4430	0.01, 0.05, 0.5, 0.8, 1, 1.2, 1.5, 2, 5, 10	160	KRTAP9-9_3
geneset_4430	0.01, 0.05, 0.5, 0.8, 1, 1.2, 1.5, 2, 5, 10	160	KRTAP9-9
geneset_4430	0.01, 0.05, 0.5, 0.8, 1, 1.2, 1.5, 2, 5, 10	160	LOC100996750
geneset_4431	5, 10	160	BPGM
geneset_4431	5, 10	160	HSPE1
geneset_4431	5, 10	160	HSPE1-MOB4
geneset_4431	5, 10	160	MOB1A
geneset_4431	5, 10	160	MOB1B
geneset_4431	5, 10	160	MOB2_1
geneset_4431	5, 10	160	MOB2
geneset_4431	5, 10	160	MOB3A
geneset_4431	5, 10	160	MOB3B
geneset_4431	5, 10	160	MOB3C
geneset_4431	5, 10	160	MOB4
geneset_4431	5, 10	160	PGAM1
geneset_4431	5, 10	160	PGAM2
geneset_4431	5, 10	160	PGAM4
geneset_4431	5, 10	160	TIGAR
geneset_4432	0.01, 1.2, 1.5, 2, 5, 10	160	DLGAP1
geneset_4432	0.01, 1.2, 1.5, 2, 5, 10	160	DLGAP2_3
geneset_4432	0.01, 1.2, 1.5, 2, 5, 10	160	DLGAP2_4
geneset_4432	0.01, 1.2, 1.5, 2, 5, 10	160	DLGAP2_5
geneset_4432	0.01, 1.2, 1.5, 2, 5, 10	160	DLGAP2
geneset_4432	0.01, 1.2, 1.5, 2, 5, 10	160	DLGAP3
geneset_4432	0.01, 1.2, 1.5, 2, 5, 10	160	DLGAP4
geneset_4432	0.01, 1.2, 1.5, 2, 5, 10	160	DLGAP5
geneset_4432	0.01, 1.2, 1.5, 2, 5, 10	160	ETHE1
geneset_4432	0.01, 1.2, 1.5, 2, 5, 10	160	HAGH
geneset_4432	0.01, 1.2, 1.5, 2, 5, 10	160	HAGHL
geneset_4432	0.01, 1.2, 1.5, 2, 5, 10	160	LACTB2
geneset_4432	0.01, 1.2, 1.5, 2, 5, 10	160	MBLAC2
geneset_4432	0.01, 1.2, 1.5, 2, 5, 10	160	PNKD
geneset_4433	5	160	FMO1
geneset_4433	5	160	FMO2
geneset_4433	5	160	FMO3
geneset_4433	5	160	FMO4
geneset_4433	5	160	FMO5
geneset_4433	5	160	GIPC1
geneset_4433	5	160	GIPC2
geneset_4433	5	160	GIPC3
geneset_4433	5	160	PRRC2A_1
geneset_4433	5	160	PRRC2A_2
geneset_4433	5	160	PRRC2A_3
geneset_4433	5	160	PRRC2A_4
geneset_4433	5	160	PRRC2A_5
geneset_4433	5	160	PRRC2A_6
geneset_4433	5	160	PRRC2A
geneset_4433	5	160	PRRC2B
geneset_4433	5	160	PRRC2C
geneset_4433	5	160	SPTY2D1
geneset_4434	5, 10	160	EDA2R
geneset_4434	5, 10	160	EDAR
geneset_4434	5, 10	160	HAS1
geneset_4434	5, 10	160	HAS2
geneset_4434	5, 10	160	HAS3
geneset_4434	5, 10	160	RELL1
geneset_4434	5, 10	160	RELL2
geneset_4434	5, 10	160	RELT
geneset_4434	5, 10	160	TNFRSF19
geneset_4435	5	163	FBXO36
geneset_4435	5	163	GPR148
geneset_4436	2	163	SLC26A1
geneset_4436	2	163	SLC26A11
geneset_4436	2	163	SLC26A2
geneset_4436	2	163	SLC26A3
geneset_4436	2	163	SLC26A4
geneset_4436	2	163	SLC26A5
geneset_4436	2	163	SLC26A6
geneset_4436	2	163	SLC26A7
geneset_4436	2	163	SLC26A8
geneset_4436	2	163	SLC26A9
geneset_4436	2	163	TMEM161A
geneset_4436	2	163	TMEM161B
geneset_4437	0.01, 0.05, 0.1, 0.2, 0.5, 0.8, 1, 1.2, 1.5, 2, 5, 10	163	PPP2R2A
geneset_4437	0.01, 0.05, 0.1, 0.2, 0.5, 0.8, 1, 1.2, 1.5, 2, 5, 10	163	PPP2R2B
geneset_4437	0.01, 0.05, 0.1, 0.2, 0.5, 0.8, 1, 1.2, 1.5, 2, 5, 10	163	PPP2R2C
geneset_4437	0.01, 0.05, 0.1, 0.2, 0.5, 0.8, 1, 1.2, 1.5, 2, 5, 10	163	PPP2R2D
geneset_4437	0.01, 0.05, 0.1, 0.2, 0.5, 0.8, 1, 1.2, 1.5, 2, 5, 10	163	SCFD1
geneset_4437	0.01, 0.05, 0.1, 0.2, 0.5, 0.8, 1, 1.2, 1.5, 2, 5, 10	163	STXBP1
geneset_4437	0.01, 0.05, 0.1, 0.2, 0.5, 0.8, 1, 1.2, 1.5, 2, 5, 10	163	STXBP2
geneset_4437	0.01, 0.05, 0.1, 0.2, 0.5, 0.8, 1, 1.2, 1.5, 2, 5, 10	163	STXBP3
geneset_4437	0.01, 0.05, 0.1, 0.2, 0.5, 0.8, 1, 1.2, 1.5, 2, 5, 10	163	UIMC1
geneset_4437	0.01, 0.05, 0.1, 0.2, 0.5, 0.8, 1, 1.2, 1.5, 2, 5, 10	163	VPS33A
geneset_4437	0.01, 0.05, 0.1, 0.2, 0.5, 0.8, 1, 1.2, 1.5, 2, 5, 10	163	VPS33B
geneset_4437	0.01, 0.05, 0.1, 0.2, 0.5, 0.8, 1, 1.2, 1.5, 2, 5, 10	163	VPS45
geneset_4438	0.2	164	ADI1_1
geneset_4438	0.2	164	ADI1
geneset_4438	0.2	164	GTF2F1
geneset_4438	0.2	164	HEATR5A
geneset_4438	0.2	164	HEATR5B
geneset_4438	0.2	164	SLC1A1
geneset_4438	0.2	164	SLC1A2
geneset_4438	0.2	164	SLC1A3
geneset_4438	0.2	164	SLC1A4
geneset_4438	0.2	164	SLC1A5
geneset_4438	0.2	164	SLC1A6
geneset_4438	0.2	164	SLC1A7
geneset_4439	0.05, 0.2, 0.5, 0.8, 1, 1.2, 1.5, 2, 5, 10	166	CCDC63
geneset_4439	0.05, 0.2, 0.5, 0.8, 1, 1.2, 1.5, 2, 5, 10	166	HASPIN
geneset_4439	0.05, 0.2, 0.5, 0.8, 1, 1.2, 1.5, 2, 5, 10	166	ODAD1
geneset_4439	0.05, 0.2, 0.5, 0.8, 1, 1.2, 1.5, 2, 5, 10	166	PADI1_1
geneset_4439	0.05, 0.2, 0.5, 0.8, 1, 1.2, 1.5, 2, 5, 10	166	PADI1
geneset_4439	0.05, 0.2, 0.5, 0.8, 1, 1.2, 1.5, 2, 5, 10	166	PADI2_1
geneset_4439	0.05, 0.2, 0.5, 0.8, 1, 1.2, 1.5, 2, 5, 10	166	PADI2
geneset_4439	0.05, 0.2, 0.5, 0.8, 1, 1.2, 1.5, 2, 5, 10	166	PADI3_1
geneset_4439	0.05, 0.2, 0.5, 0.8, 1, 1.2, 1.5, 2, 5, 10	166	PADI3
geneset_4439	0.05, 0.2, 0.5, 0.8, 1, 1.2, 1.5, 2, 5, 10	166	PADI4_1
geneset_4439	0.05, 0.2, 0.5, 0.8, 1, 1.2, 1.5, 2, 5, 10	166	PADI4
geneset_4439	0.05, 0.2, 0.5, 0.8, 1, 1.2, 1.5, 2, 5, 10	166	PADI6_1
geneset_4439	0.05, 0.2, 0.5, 0.8, 1, 1.2, 1.5, 2, 5, 10	166	PADI6
geneset_4439	0.05, 0.2, 0.5, 0.8, 1, 1.2, 1.5, 2, 5, 10	166	SFXN1
geneset_4439	0.05, 0.2, 0.5, 0.8, 1, 1.2, 1.5, 2, 5, 10	166	SFXN2
geneset_4439	0.05, 0.2, 0.5, 0.8, 1, 1.2, 1.5, 2, 5, 10	166	SFXN3
geneset_4439	0.05, 0.2, 0.5, 0.8, 1, 1.2, 1.5, 2, 5, 10	166	SFXN4
geneset_4439	0.05, 0.2, 0.5, 0.8, 1, 1.2, 1.5, 2, 5, 10	166	SFXN5
geneset_4440	0.2, 0.5, 0.8, 1, 1.2, 1.5, 2, 5	166	ATP5MC1
geneset_4440	0.2, 0.5, 0.8, 1, 1.2, 1.5, 2, 5	166	ATP5MC2
geneset_4440	0.2, 0.5, 0.8, 1, 1.2, 1.5, 2, 5	166	ATP5MC3
geneset_4440	0.2, 0.5, 0.8, 1, 1.2, 1.5, 2, 5	166	CALCOCO1
geneset_4440	0.2, 0.5, 0.8, 1, 1.2, 1.5, 2, 5	166	CALCOCO2
geneset_4440	0.2, 0.5, 0.8, 1, 1.2, 1.5, 2, 5	166	CCDC88A
geneset_4440	0.2, 0.5, 0.8, 1, 1.2, 1.5, 2, 5	166	CCDC88B
geneset_4440	0.2, 0.5, 0.8, 1, 1.2, 1.5, 2, 5	166	CCDC88C
geneset_4440	0.2, 0.5, 0.8, 1, 1.2, 1.5, 2, 5	166	HOOK1
geneset_4440	0.2, 0.5, 0.8, 1, 1.2, 1.5, 2, 5	166	HOOK2
geneset_4440	0.2, 0.5, 0.8, 1, 1.2, 1.5, 2, 5	166	HOOK3
geneset_4440	0.2, 0.5, 0.8, 1, 1.2, 1.5, 2, 5	166	PSMF1
geneset_4440	0.2, 0.5, 0.8, 1, 1.2, 1.5, 2, 5	166	TAX1BP1
geneset_4441	0.01, 0.8, 1, 1.2, 1.5, 2, 5, 10	166	GNG10
geneset_4441	0.01, 0.8, 1, 1.2, 1.5, 2, 5, 10	166	GNG11
geneset_4441	0.01, 0.8, 1, 1.2, 1.5, 2, 5, 10	166	GNG12
geneset_4441	0.01, 0.8, 1, 1.2, 1.5, 2, 5, 10	166	GNG13
geneset_4441	0.01, 0.8, 1, 1.2, 1.5, 2, 5, 10	166	GNG14
geneset_4441	0.01, 0.8, 1, 1.2, 1.5, 2, 5, 10	166	GNG2
geneset_4441	0.01, 0.8, 1, 1.2, 1.5, 2, 5, 10	166	GNG3
geneset_4441	0.01, 0.8, 1, 1.2, 1.5, 2, 5, 10	166	GNG4_1
geneset_4441	0.01, 0.8, 1, 1.2, 1.5, 2, 5, 10	166	GNG4
geneset_4441	0.01, 0.8, 1, 1.2, 1.5, 2, 5, 10	166	GNG5
geneset_4441	0.01, 0.8, 1, 1.2, 1.5, 2, 5, 10	166	GNG5B
geneset_4441	0.01, 0.8, 1, 1.2, 1.5, 2, 5, 10	166	GNG7
geneset_4441	0.01, 0.8, 1, 1.2, 1.5, 2, 5, 10	166	GNG8
geneset_4441	0.01, 0.8, 1, 1.2, 1.5, 2, 5, 10	166	GNGT1
geneset_4441	0.01, 0.8, 1, 1.2, 1.5, 2, 5, 10	166	GNGT2
geneset_4442	1, 1.2	166	AFG1L
geneset_4442	1, 1.2	166	ATL1
geneset_4442	1, 1.2	166	ATL2
geneset_4442	1, 1.2	166	ATL3
geneset_4442	1, 1.2	166	GBP1
geneset_4442	1, 1.2	166	GBP2
geneset_4442	1, 1.2	166	GBP3
geneset_4442	1, 1.2	166	GBP4
geneset_4442	1, 1.2	166	GBP5
geneset_4442	1, 1.2	166	GBP6
geneset_4442	1, 1.2	166	GBP7
geneset_4443	10	166	KIN
geneset_4443	10	166	MAGEA1
geneset_4443	10	166	MAGEA10
geneset_4443	10	166	MAGEA11
geneset_4443	10	166	MAGEA12_1
geneset_4443	10	166	MAGEA12
geneset_4443	10	166	MAGEA2_1
geneset_4443	10	166	MAGEA2
geneset_4443	10	166	MAGEA2B_1
geneset_4443	10	166	MAGEA2B
geneset_4443	10	166	MAGEA3_1
geneset_4443	10	166	MAGEA3
geneset_4443	10	166	MAGEA4
geneset_4443	10	166	MAGEA6_1
geneset_4443	10	166	MAGEA6
geneset_4443	10	166	MAGEA8
geneset_4443	10	166	MAGEA9
geneset_4443	10	166	MAGEA9B
geneset_4443	10	166	MAGEB1
geneset_4443	10	166	MAGEB10
geneset_4443	10	166	MAGEB16
geneset_4443	10	166	MAGEB17
geneset_4443	10	166	MAGEB18
geneset_4443	10	166	MAGEB2
geneset_4443	10	166	MAGEB3
geneset_4443	10	166	MAGEB4
geneset_4443	10	166	MAGEB5
geneset_4443	10	166	MAGEB6
geneset_4443	10	166	MAGEB6B
geneset_4443	10	166	MAGEC1
geneset_4443	10	166	MAGEC2
geneset_4443	10	166	MAGEC3
geneset_4443	10	166	MAGED1
geneset_4443	10	166	MAGED2
geneset_4443	10	166	MAGED4
geneset_4443	10	166	MAGED4B
geneset_4443	10	166	MAGEE1
geneset_4443	10	166	MAGEE2
geneset_4443	10	166	MAGEF1
geneset_4443	10	166	MAGEH1
geneset_4443	10	166	MAGEL2_1
geneset_4443	10	166	MAGEL2
geneset_4443	10	166	NDN_1
geneset_4443	10	166	NDN
geneset_4443	10	166	NSMCE3_1
geneset_4443	10	166	NSMCE3_2
geneset_4443	10	166	NSMCE3
geneset_4443	10	166	PPAN
geneset_4443	10	166	SLC35F1
geneset_4443	10	166	SLC35F2
geneset_4443	10	166	TRO
geneset_4444	1.5, 2, 5, 10	167	CGREF1
geneset_4444	1.5, 2, 5, 10	167	FEZ1
geneset_4444	1.5, 2, 5, 10	167	FEZ2
geneset_4444	1.5, 2, 5, 10	167	HIF1AN
geneset_4444	1.5, 2, 5, 10	167	HSPBAP1
geneset_4444	1.5, 2, 5, 10	167	JMJD4
geneset_4444	1.5, 2, 5, 10	167	JMJD6
geneset_4444	1.5, 2, 5, 10	167	JMJD7
geneset_4444	1.5, 2, 5, 10	167	JMJD8
geneset_4444	1.5, 2, 5, 10	167	KDM8
geneset_4444	1.5, 2, 5, 10	167	MCFD2
geneset_4444	1.5, 2, 5, 10	167	MXRA7
geneset_4444	1.5, 2, 5, 10	167	TYW5
geneset_4445	1.5	167	AFG1L
geneset_4445	1.5	167	ATL1
geneset_4445	1.5	167	ATL2
geneset_4445	1.5	167	ATL3
geneset_4445	1.5	167	GBP1
geneset_4445	1.5	167	GBP2
geneset_4445	1.5	167	GBP3
geneset_4445	1.5	167	GBP4
geneset_4445	1.5	167	GBP5
geneset_4445	1.5	167	GBP6
geneset_4445	1.5	167	GBP7
geneset_4445	1.5	167	RNF112
geneset_4446	2, 5	169	FHIP1A
geneset_4446	2, 5	169	FHIP1B
geneset_4446	2, 5	169	FHIP2A
geneset_4446	2, 5	169	FHIP2B
geneset_4446	2, 5	169	LEO1
geneset_4446	2, 5	169	LOC124902313
geneset_4446	2, 5	169	MINDY1
geneset_4446	2, 5	169	MINDY2
geneset_4446	2, 5	169	PRXL2A
geneset_4446	2, 5	169	PRXL2B_1
geneset_4446	2, 5	169	PRXL2B
geneset_4446	2, 5	169	PRXL2C
geneset_4446	2, 5	169	PSMG4
geneset_4446	2, 5	169	SIMC1
geneset_4447	0.5	169	MAP7
geneset_4447	0.5	169	MAP7D1
geneset_4447	0.5	169	MAP7D2
geneset_4447	0.5	169	MAP7D3
geneset_4447	0.5	169	STAT1
geneset_4447	0.5	169	STAT2
geneset_4447	0.5	169	STAT3
geneset_4447	0.5	169	STAT4
geneset_4447	0.5	169	STAT5A
geneset_4447	0.5	169	STAT5B
geneset_4447	0.5	169	STAT6
geneset_4448	1, 1.5	170	CTBP1
geneset_4448	1, 1.5	170	CTBP2
geneset_4448	1, 1.5	170	GRHPR
geneset_4448	1, 1.5	170	HSP90AA1
geneset_4448	1, 1.5	170	HSP90AB1
geneset_4448	1, 1.5	170	HSP90B1
geneset_4448	1, 1.5	170	MAD2L1BP
geneset_4448	1, 1.5	170	PHGDH
geneset_4448	1, 1.5	170	TRAP1
geneset_4449	0.8	170	MAP7
geneset_4449	0.8	170	MAP7D1
geneset_4449	0.8	170	MAP7D2
geneset_4449	0.8	170	MAP7D3
geneset_4449	0.8	170	STAT1
geneset_4449	0.8	170	STAT2
geneset_4449	0.8	170	STAT3
geneset_4449	0.8	170	STAT4
geneset_4449	0.8	170	STAT5A
geneset_4449	0.8	170	STAT5B
geneset_4449	0.8	170	STAT6
geneset_4450	2, 5	170	AFG1L
geneset_4450	2, 5	170	ATL1
geneset_4450	2, 5	170	ATL2
geneset_4450	2, 5	170	ATL3
geneset_4450	2, 5	170	GBP1
geneset_4450	2, 5	170	GBP2
geneset_4450	2, 5	170	GBP3
geneset_4450	2, 5	170	GBP4
geneset_4450	2, 5	170	GBP5
geneset_4450	2, 5	170	GBP6
geneset_4450	2, 5	170	GBP7
geneset_4450	2, 5	170	RNF112
geneset_4451	0.01, 0.05, 0.1, 0.2, 0.5, 0.8, 1, 1.2, 1.5, 2, 5, 10	171	ADIPOR1
geneset_4451	0.01, 0.05, 0.1, 0.2, 0.5, 0.8, 1, 1.2, 1.5, 2, 5, 10	171	ADIPOR2_1
geneset_4451	0.01, 0.05, 0.1, 0.2, 0.5, 0.8, 1, 1.2, 1.5, 2, 5, 10	171	ADIPOR2
geneset_4451	0.01, 0.05, 0.1, 0.2, 0.5, 0.8, 1, 1.2, 1.5, 2, 5, 10	171	ERGIC1
geneset_4451	0.01, 0.05, 0.1, 0.2, 0.5, 0.8, 1, 1.2, 1.5, 2, 5, 10	171	ERGIC2
geneset_4451	0.01, 0.05, 0.1, 0.2, 0.5, 0.8, 1, 1.2, 1.5, 2, 5, 10	171	ERGIC3
geneset_4451	0.01, 0.05, 0.1, 0.2, 0.5, 0.8, 1, 1.2, 1.5, 2, 5, 10	171	PAQR3
geneset_4451	0.01, 0.05, 0.1, 0.2, 0.5, 0.8, 1, 1.2, 1.5, 2, 5, 10	171	PAQR4
geneset_4451	0.01, 0.05, 0.1, 0.2, 0.5, 0.8, 1, 1.2, 1.5, 2, 5, 10	171	PAQR5
geneset_4451	0.01, 0.05, 0.1, 0.2, 0.5, 0.8, 1, 1.2, 1.5, 2, 5, 10	171	PAQR6
geneset_4451	0.01, 0.05, 0.1, 0.2, 0.5, 0.8, 1, 1.2, 1.5, 2, 5, 10	171	PAQR7
geneset_4451	0.01, 0.05, 0.1, 0.2, 0.5, 0.8, 1, 1.2, 1.5, 2, 5, 10	171	PAQR8
geneset_4451	0.01, 0.05, 0.1, 0.2, 0.5, 0.8, 1, 1.2, 1.5, 2, 5, 10	171	PAQR9
geneset_4452	1, 1.2, 1.5	171	IER3_1
geneset_4452	1, 1.2, 1.5	171	IER3_2
geneset_4452	1, 1.2, 1.5	171	IER3_3
geneset_4452	1, 1.2, 1.5	171	IER3_4
geneset_4452	1, 1.2, 1.5	171	IER3_5
geneset_4452	1, 1.2, 1.5	171	IER3
geneset_4452	1, 1.2, 1.5	171	RASSF10
geneset_4452	1, 1.2, 1.5	171	RASSF7_1
geneset_4452	1, 1.2, 1.5	171	RASSF7
geneset_4452	1, 1.2, 1.5	171	RASSF8
geneset_4452	1, 1.2, 1.5	171	RASSF9
geneset_4452	1, 1.2, 1.5	171	TOR1A
geneset_4452	1, 1.2, 1.5	171	TOR1B
geneset_4452	1, 1.2, 1.5	171	TOR2A
geneset_4452	1, 1.2, 1.5	171	TOR3A
geneset_4452	1, 1.2, 1.5	171	TOR4A
geneset_4453	2	172	CKLF
geneset_4453	2	172	CKLF-CMTM1
geneset_4453	2	172	CMTM1
geneset_4453	2	172	CMTM2
geneset_4453	2	172	CMTM3
geneset_4453	2	172	CMTM4
geneset_4453	2	172	CMTM5
geneset_4453	2	172	CMTM6
geneset_4453	2	172	CMTM7
geneset_4453	2	172	CMTM8
geneset_4453	2	172	LOC128966597
geneset_4453	2	172	MAL
geneset_4453	2	172	MAL2
geneset_4453	2	172	MALL
geneset_4453	2	172	MARVELD1
geneset_4453	2	172	PLLP
geneset_4453	2	172	PLP2
geneset_4454	10	173	FBXO36
geneset_4454	10	173	GPR148
geneset_4455	0.01, 0.05, 0.1, 0.2, 0.5, 0.8, 1, 1.2, 1.5, 2, 5, 10	173	CALCA
geneset_4455	0.01, 0.05, 0.1, 0.2, 0.5, 0.8, 1, 1.2, 1.5, 2, 5, 10	173	CALCB
geneset_4455	0.01, 0.05, 0.1, 0.2, 0.5, 0.8, 1, 1.2, 1.5, 2, 5, 10	173	IAPP
geneset_4455	0.01, 0.05, 0.1, 0.2, 0.5, 0.8, 1, 1.2, 1.5, 2, 5, 10	173	LOC124902894
geneset_4455	0.01, 0.05, 0.1, 0.2, 0.5, 0.8, 1, 1.2, 1.5, 2, 5, 10	173	SLCO1A2
geneset_4455	0.01, 0.05, 0.1, 0.2, 0.5, 0.8, 1, 1.2, 1.5, 2, 5, 10	173	SLCO1B1
geneset_4455	0.01, 0.05, 0.1, 0.2, 0.5, 0.8, 1, 1.2, 1.5, 2, 5, 10	173	SLCO1B3
geneset_4455	0.01, 0.05, 0.1, 0.2, 0.5, 0.8, 1, 1.2, 1.5, 2, 5, 10	173	SLCO1B3-SLCO1B7
geneset_4455	0.01, 0.05, 0.1, 0.2, 0.5, 0.8, 1, 1.2, 1.5, 2, 5, 10	173	SLCO1C1
geneset_4455	0.01, 0.05, 0.1, 0.2, 0.5, 0.8, 1, 1.2, 1.5, 2, 5, 10	173	SLCO2A1
geneset_4455	0.01, 0.05, 0.1, 0.2, 0.5, 0.8, 1, 1.2, 1.5, 2, 5, 10	173	SLCO2B1
geneset_4455	0.01, 0.05, 0.1, 0.2, 0.5, 0.8, 1, 1.2, 1.5, 2, 5, 10	173	SLCO3A1
geneset_4455	0.01, 0.05, 0.1, 0.2, 0.5, 0.8, 1, 1.2, 1.5, 2, 5, 10	173	SLCO4A1
geneset_4455	0.01, 0.05, 0.1, 0.2, 0.5, 0.8, 1, 1.2, 1.5, 2, 5, 10	173	SLCO4C1
geneset_4455	0.01, 0.05, 0.1, 0.2, 0.5, 0.8, 1, 1.2, 1.5, 2, 5, 10	173	SLCO5A1
geneset_4455	0.01, 0.05, 0.1, 0.2, 0.5, 0.8, 1, 1.2, 1.5, 2, 5, 10	173	SLCO6A1
geneset_4456	0.01	174	CPSF1_1
geneset_4456	0.01	174	CPSF1
geneset_4456	0.01	174	CTU1
geneset_4456	0.01	174	DDB1
geneset_4456	0.01	174	FUT10
geneset_4456	0.01	174	FUT11
geneset_4456	0.01	174	FUT3_1
geneset_4456	0.01	174	FUT3
geneset_4456	0.01	174	FUT4
geneset_4456	0.01	174	FUT5_1
geneset_4456	0.01	174	FUT5
geneset_4456	0.01	174	FUT6_1
geneset_4456	0.01	174	FUT6
geneset_4456	0.01	174	FUT7
geneset_4456	0.01	174	FUT9
geneset_4456	0.01	174	GAPDH
geneset_4456	0.01	174	GAPDHS
geneset_4456	0.01	174	SF3B3
geneset_4457	10	174	ATG12
geneset_4457	10	174	CLVS1
geneset_4457	10	174	CLVS2
geneset_4457	10	174	PRELID1
geneset_4457	10	174	PRELID2
geneset_4457	10	174	PRELID3A
geneset_4457	10	174	PRELID3B
geneset_4457	10	174	RLBP1
geneset_4457	10	174	SEC14L1
geneset_4457	10	174	SEC14L2
geneset_4457	10	174	SEC14L3
geneset_4457	10	174	SEC14L4
geneset_4457	10	174	SEC14L5
geneset_4457	10	174	SEC14L6
geneset_4457	10	174	TTPA
geneset_4457	10	174	TTPAL
geneset_4458	2	176	CLPB
geneset_4458	2	176	IER3_1
geneset_4458	2	176	IER3_2
geneset_4458	2	176	IER3_3
geneset_4458	2	176	IER3_4
geneset_4458	2	176	IER3_5
geneset_4458	2	176	IER3
geneset_4458	2	176	RASSF10
geneset_4458	2	176	RASSF7_1
geneset_4458	2	176	RASSF7
geneset_4458	2	176	RASSF8
geneset_4458	2	176	RASSF9
geneset_4458	2	176	TOR1A
geneset_4458	2	176	TOR1B
geneset_4458	2	176	TOR2A
geneset_4458	2	176	TOR3A
geneset_4458	2	176	TOR4A
geneset_4459	2, 5, 10	176	GARNL3
geneset_4459	2, 5, 10	176	RALGAPA1
geneset_4459	2, 5, 10	176	RALGAPA2
geneset_4459	2, 5, 10	176	RALGAPB
geneset_4459	2, 5, 10	176	RAP1GAP
geneset_4459	2, 5, 10	176	RAP1GAP2
geneset_4459	2, 5, 10	176	SIPA1
geneset_4459	2, 5, 10	176	SIPA1L1
geneset_4459	2, 5, 10	176	SIPA1L2
geneset_4459	2, 5, 10	176	SIPA1L3
geneset_4459	2, 5, 10	176	TSC2
geneset_4460	1.2	177	ABHD18
geneset_4460	1.2	177	LARP1
geneset_4460	1.2	177	LARP1B
geneset_4460	1.2	177	LARP4
geneset_4460	1.2	177	LARP4B
geneset_4460	1.2	177	LARP6
geneset_4460	1.2	177	LARP7
geneset_4460	1.2	177	SSB
geneset_4461	10	177	C22orf15_1
geneset_4461	10	177	C22orf15
geneset_4461	10	177	CXorf65
geneset_4461	10	177	ELAPOR1
geneset_4461	10	177	ELAPOR2
geneset_4461	10	177	FAM107A
geneset_4461	10	177	FAM107B
geneset_4461	10	177	RCSD1
geneset_4461	10	177	WASHC2A
geneset_4461	10	177	WASHC2C
geneset_4462	0.01, 0.05, 0.1, 0.2, 0.5, 0.8, 1, 1.2, 1.5, 2, 5, 10	178	SLC39A1
geneset_4462	0.01, 0.05, 0.1, 0.2, 0.5, 0.8, 1, 1.2, 1.5, 2, 5, 10	178	SLC39A10
geneset_4462	0.01, 0.05, 0.1, 0.2, 0.5, 0.8, 1, 1.2, 1.5, 2, 5, 10	178	SLC39A11
geneset_4462	0.01, 0.05, 0.1, 0.2, 0.5, 0.8, 1, 1.2, 1.5, 2, 5, 10	178	SLC39A12
geneset_4462	0.01, 0.05, 0.1, 0.2, 0.5, 0.8, 1, 1.2, 1.5, 2, 5, 10	178	SLC39A13
geneset_4462	0.01, 0.05, 0.1, 0.2, 0.5, 0.8, 1, 1.2, 1.5, 2, 5, 10	178	SLC39A14
geneset_4462	0.01, 0.05, 0.1, 0.2, 0.5, 0.8, 1, 1.2, 1.5, 2, 5, 10	178	SLC39A2
geneset_4462	0.01, 0.05, 0.1, 0.2, 0.5, 0.8, 1, 1.2, 1.5, 2, 5, 10	178	SLC39A3
geneset_4462	0.01, 0.05, 0.1, 0.2, 0.5, 0.8, 1, 1.2, 1.5, 2, 5, 10	178	SLC39A4_1
geneset_4462	0.01, 0.05, 0.1, 0.2, 0.5, 0.8, 1, 1.2, 1.5, 2, 5, 10	178	SLC39A4
geneset_4462	0.01, 0.05, 0.1, 0.2, 0.5, 0.8, 1, 1.2, 1.5, 2, 5, 10	178	SLC39A5
geneset_4462	0.01, 0.05, 0.1, 0.2, 0.5, 0.8, 1, 1.2, 1.5, 2, 5, 10	178	SLC39A6
geneset_4462	0.01, 0.05, 0.1, 0.2, 0.5, 0.8, 1, 1.2, 1.5, 2, 5, 10	178	SLC39A7_1
geneset_4462	0.01, 0.05, 0.1, 0.2, 0.5, 0.8, 1, 1.2, 1.5, 2, 5, 10	178	SLC39A7_2
geneset_4462	0.01, 0.05, 0.1, 0.2, 0.5, 0.8, 1, 1.2, 1.5, 2, 5, 10	178	SLC39A7_3
geneset_4462	0.01, 0.05, 0.1, 0.2, 0.5, 0.8, 1, 1.2, 1.5, 2, 5, 10	178	SLC39A7_4
geneset_4462	0.01, 0.05, 0.1, 0.2, 0.5, 0.8, 1, 1.2, 1.5, 2, 5, 10	178	SLC39A7_5
geneset_4462	0.01, 0.05, 0.1, 0.2, 0.5, 0.8, 1, 1.2, 1.5, 2, 5, 10	178	SLC39A7
geneset_4462	0.01, 0.05, 0.1, 0.2, 0.5, 0.8, 1, 1.2, 1.5, 2, 5, 10	178	SLC39A8
geneset_4462	0.01, 0.05, 0.1, 0.2, 0.5, 0.8, 1, 1.2, 1.5, 2, 5, 10	178	SLC39A9
geneset_4463	0.05, 0.1, 0.2, 0.5, 0.8, 1, 1.2, 1.5, 2, 5, 10	178	ABHD1
geneset_4463	0.05, 0.1, 0.2, 0.5, 0.8, 1, 1.2, 1.5, 2, 5, 10	178	ABHD15
geneset_4463	0.05, 0.1, 0.2, 0.5, 0.8, 1, 1.2, 1.5, 2, 5, 10	178	ABHD2
geneset_4463	0.05, 0.1, 0.2, 0.5, 0.8, 1, 1.2, 1.5, 2, 5, 10	178	ABHD3
geneset_4463	0.05, 0.1, 0.2, 0.5, 0.8, 1, 1.2, 1.5, 2, 5, 10	178	AGPS
geneset_4463	0.05, 0.1, 0.2, 0.5, 0.8, 1, 1.2, 1.5, 2, 5, 10	178	D2HGDH
geneset_4463	0.05, 0.1, 0.2, 0.5, 0.8, 1, 1.2, 1.5, 2, 5, 10	178	DHCR24
geneset_4463	0.05, 0.1, 0.2, 0.5, 0.8, 1, 1.2, 1.5, 2, 5, 10	178	LDHD
geneset_4463	0.05, 0.1, 0.2, 0.5, 0.8, 1, 1.2, 1.5, 2, 5, 10	178	SLC45A1
geneset_4463	0.05, 0.1, 0.2, 0.5, 0.8, 1, 1.2, 1.5, 2, 5, 10	178	SLC45A2_1
geneset_4463	0.05, 0.1, 0.2, 0.5, 0.8, 1, 1.2, 1.5, 2, 5, 10	178	SLC45A2
geneset_4463	0.05, 0.1, 0.2, 0.5, 0.8, 1, 1.2, 1.5, 2, 5, 10	178	SLC45A3
geneset_4463	0.05, 0.1, 0.2, 0.5, 0.8, 1, 1.2, 1.5, 2, 5, 10	178	SLC45A4
geneset_4464	0.01, 0.05, 0.1, 0.2, 0.5, 0.8, 1, 1.2, 1.5, 2	178	CARM1
geneset_4464	0.01, 0.05, 0.1, 0.2, 0.5, 0.8, 1, 1.2, 1.5, 2	178	FAAP24
geneset_4464	0.01, 0.05, 0.1, 0.2, 0.5, 0.8, 1, 1.2, 1.5, 2	178	MACC1
geneset_4464	0.01, 0.05, 0.1, 0.2, 0.5, 0.8, 1, 1.2, 1.5, 2	178	PRMT1
geneset_4464	0.01, 0.05, 0.1, 0.2, 0.5, 0.8, 1, 1.2, 1.5, 2	178	PRMT2
geneset_4464	0.01, 0.05, 0.1, 0.2, 0.5, 0.8, 1, 1.2, 1.5, 2	178	PRMT3
geneset_4464	0.01, 0.05, 0.1, 0.2, 0.5, 0.8, 1, 1.2, 1.5, 2	178	PRMT5
geneset_4464	0.01, 0.05, 0.1, 0.2, 0.5, 0.8, 1, 1.2, 1.5, 2	178	PRMT6
geneset_4464	0.01, 0.05, 0.1, 0.2, 0.5, 0.8, 1, 1.2, 1.5, 2	178	PRMT7
geneset_4464	0.01, 0.05, 0.1, 0.2, 0.5, 0.8, 1, 1.2, 1.5, 2	178	PRMT8
geneset_4464	0.01, 0.05, 0.1, 0.2, 0.5, 0.8, 1, 1.2, 1.5, 2	178	PRMT9
geneset_4464	0.01, 0.05, 0.1, 0.2, 0.5, 0.8, 1, 1.2, 1.5, 2	178	SH3BP4
geneset_4464	0.01, 0.05, 0.1, 0.2, 0.5, 0.8, 1, 1.2, 1.5, 2	178	ZNF277
geneset_4465	1, 1.2, 1.5	178	ALOX12
geneset_4465	1, 1.2, 1.5	178	ALOX12B
geneset_4465	1, 1.2, 1.5	178	ALOX15
geneset_4465	1, 1.2, 1.5	178	ALOX15B
geneset_4465	1, 1.2, 1.5	178	ALOX5_1
geneset_4465	1, 1.2, 1.5	178	ALOX5
geneset_4465	1, 1.2, 1.5	178	ALOXE3
geneset_4465	1, 1.2, 1.5	178	HEBP1
geneset_4465	1, 1.2, 1.5	178	HEBP2
geneset_4466	0.5, 0.8, 1.2, 1.5, 10	179	APEX1_1
geneset_4466	0.5, 0.8, 1.2, 1.5, 10	179	APEX1
geneset_4466	0.5, 0.8, 1.2, 1.5, 10	179	APEX2
geneset_4466	0.5, 0.8, 1.2, 1.5, 10	179	GATA1
geneset_4466	0.5, 0.8, 1.2, 1.5, 10	179	GATA2
geneset_4466	0.5, 0.8, 1.2, 1.5, 10	179	GATA3
geneset_4466	0.5, 0.8, 1.2, 1.5, 10	179	GATA4_1
geneset_4466	0.5, 0.8, 1.2, 1.5, 10	179	GATA4
geneset_4466	0.5, 0.8, 1.2, 1.5, 10	179	GATA5
geneset_4466	0.5, 0.8, 1.2, 1.5, 10	179	GATA6
geneset_4466	0.5, 0.8, 1.2, 1.5, 10	179	NEIL1
geneset_4466	0.5, 0.8, 1.2, 1.5, 10	179	NEIL2_1
geneset_4466	0.5, 0.8, 1.2, 1.5, 10	179	NEIL2
geneset_4466	0.5, 0.8, 1.2, 1.5, 10	179	NEIL3
geneset_4466	0.5, 0.8, 1.2, 1.5, 10	179	TOP3A_1
geneset_4466	0.5, 0.8, 1.2, 1.5, 10	179	TOP3A
geneset_4466	0.5, 0.8, 1.2, 1.5, 10	179	TOP3B
geneset_4466	0.5, 0.8, 1.2, 1.5, 10	179	TRPS1
geneset_4467	0.01, 0.05, 0.1, 0.2, 0.5, 1, 1.2, 10	179	DOCK1
geneset_4467	0.01, 0.05, 0.1, 0.2, 0.5, 1, 1.2, 10	179	DOCK10
geneset_4467	0.01, 0.05, 0.1, 0.2, 0.5, 1, 1.2, 10	179	DOCK11
geneset_4467	0.01, 0.05, 0.1, 0.2, 0.5, 1, 1.2, 10	179	DOCK2
geneset_4467	0.01, 0.05, 0.1, 0.2, 0.5, 1, 1.2, 10	179	DOCK3
geneset_4467	0.01, 0.05, 0.1, 0.2, 0.5, 1, 1.2, 10	179	DOCK4
geneset_4467	0.01, 0.05, 0.1, 0.2, 0.5, 1, 1.2, 10	179	DOCK5
geneset_4467	0.01, 0.05, 0.1, 0.2, 0.5, 1, 1.2, 10	179	DOCK6
geneset_4467	0.01, 0.05, 0.1, 0.2, 0.5, 1, 1.2, 10	179	DOCK7
geneset_4467	0.01, 0.05, 0.1, 0.2, 0.5, 1, 1.2, 10	179	DOCK8
geneset_4467	0.01, 0.05, 0.1, 0.2, 0.5, 1, 1.2, 10	179	DOCK9
geneset_4467	0.01, 0.05, 0.1, 0.2, 0.5, 1, 1.2, 10	179	POMP
geneset_4468	0.01, 0.05, 0.1, 0.2, 0.5, 0.8, 1, 1.2, 1.5, 2, 5, 10	179	F3
geneset_4468	0.01, 0.05, 0.1, 0.2, 0.5, 0.8, 1, 1.2, 1.5, 2, 5, 10	179	IFNAR1
geneset_4468	0.01, 0.05, 0.1, 0.2, 0.5, 0.8, 1, 1.2, 1.5, 2, 5, 10	179	IFNAR2
geneset_4468	0.01, 0.05, 0.1, 0.2, 0.5, 0.8, 1, 1.2, 1.5, 2, 5, 10	179	IFNAR2-IL10RB
geneset_4468	0.01, 0.05, 0.1, 0.2, 0.5, 0.8, 1, 1.2, 1.5, 2, 5, 10	179	IFNGR1
geneset_4468	0.01, 0.05, 0.1, 0.2, 0.5, 0.8, 1, 1.2, 1.5, 2, 5, 10	179	IFNGR2_1
geneset_4468	0.01, 0.05, 0.1, 0.2, 0.5, 0.8, 1, 1.2, 1.5, 2, 5, 10	179	IFNGR2
geneset_4468	0.01, 0.05, 0.1, 0.2, 0.5, 0.8, 1, 1.2, 1.5, 2, 5, 10	179	IFNLR1
geneset_4468	0.01, 0.05, 0.1, 0.2, 0.5, 0.8, 1, 1.2, 1.5, 2, 5, 10	179	IL10RA
geneset_4468	0.01, 0.05, 0.1, 0.2, 0.5, 0.8, 1, 1.2, 1.5, 2, 5, 10	179	IL10RB
geneset_4468	0.01, 0.05, 0.1, 0.2, 0.5, 0.8, 1, 1.2, 1.5, 2, 5, 10	179	IL20RA
geneset_4468	0.01, 0.05, 0.1, 0.2, 0.5, 0.8, 1, 1.2, 1.5, 2, 5, 10	179	IL20RB
geneset_4468	0.01, 0.05, 0.1, 0.2, 0.5, 0.8, 1, 1.2, 1.5, 2, 5, 10	179	IL22RA1
geneset_4468	0.01, 0.05, 0.1, 0.2, 0.5, 0.8, 1, 1.2, 1.5, 2, 5, 10	179	IL22RA2
geneset_4469	1.5, 2, 5	180	CRNKL1
geneset_4469	1.5, 2, 5	180	CSTF3
geneset_4469	1.5, 2, 5	180	ERAL1
geneset_4469	1.5, 2, 5	180	GNL1_1
geneset_4469	1.5, 2, 5	180	GNL1_2
geneset_4469	1.5, 2, 5	180	GNL1_3
geneset_4469	1.5, 2, 5	180	GNL1_4
geneset_4469	1.5, 2, 5	180	GNL1_5
geneset_4469	1.5, 2, 5	180	GNL1_6
geneset_4469	1.5, 2, 5	180	GNL1_7
geneset_4469	1.5, 2, 5	180	GNL1
geneset_4469	1.5, 2, 5	180	GNL2
geneset_4469	1.5, 2, 5	180	GNL3
geneset_4469	1.5, 2, 5	180	GNL3L
geneset_4469	1.5, 2, 5	180	GTPBP3
geneset_4469	1.5, 2, 5	180	LSG1
geneset_4469	1.5, 2, 5	180	MTG1
geneset_4469	1.5, 2, 5	180	PDCD11
geneset_4469	1.5, 2, 5	180	PRPF39
geneset_4469	1.5, 2, 5	180	PRPF6
geneset_4469	1.5, 2, 5	180	XAB2
geneset_4470	0.01, 0.05, 0.1, 0.2, 0.5, 0.8, 1, 1.2, 1.5, 2, 5, 10	180	SEPTIN1
geneset_4470	0.01, 0.05, 0.1, 0.2, 0.5, 0.8, 1, 1.2, 1.5, 2, 5, 10	180	SEPTIN10
geneset_4470	0.01, 0.05, 0.1, 0.2, 0.5, 0.8, 1, 1.2, 1.5, 2, 5, 10	180	SEPTIN11
geneset_4470	0.01, 0.05, 0.1, 0.2, 0.5, 0.8, 1, 1.2, 1.5, 2, 5, 10	180	SEPTIN12
geneset_4470	0.01, 0.05, 0.1, 0.2, 0.5, 0.8, 1, 1.2, 1.5, 2, 5, 10	180	SEPTIN14
geneset_4470	0.01, 0.05, 0.1, 0.2, 0.5, 0.8, 1, 1.2, 1.5, 2, 5, 10	180	SEPTIN2
geneset_4470	0.01, 0.05, 0.1, 0.2, 0.5, 0.8, 1, 1.2, 1.5, 2, 5, 10	180	SEPTIN3
geneset_4470	0.01, 0.05, 0.1, 0.2, 0.5, 0.8, 1, 1.2, 1.5, 2, 5, 10	180	SEPTIN4
geneset_4470	0.01, 0.05, 0.1, 0.2, 0.5, 0.8, 1, 1.2, 1.5, 2, 5, 10	180	SEPTIN5
geneset_4470	0.01, 0.05, 0.1, 0.2, 0.5, 0.8, 1, 1.2, 1.5, 2, 5, 10	180	SEPTIN6_1
geneset_4470	0.01, 0.05, 0.1, 0.2, 0.5, 0.8, 1, 1.2, 1.5, 2, 5, 10	180	SEPTIN6
geneset_4470	0.01, 0.05, 0.1, 0.2, 0.5, 0.8, 1, 1.2, 1.5, 2, 5, 10	180	SEPTIN7
geneset_4470	0.01, 0.05, 0.1, 0.2, 0.5, 0.8, 1, 1.2, 1.5, 2, 5, 10	180	SEPTIN8
geneset_4470	0.01, 0.05, 0.1, 0.2, 0.5, 0.8, 1, 1.2, 1.5, 2, 5, 10	180	SEPTIN9
geneset_4471	0.05, 0.1, 0.2, 1	180	DOK1
geneset_4471	0.05, 0.1, 0.2, 1	180	DOK2
geneset_4471	0.05, 0.1, 0.2, 1	180	DOK3
geneset_4471	0.05, 0.1, 0.2, 1	180	DOK4
geneset_4471	0.05, 0.1, 0.2, 1	180	DOK5
geneset_4471	0.05, 0.1, 0.2, 1	180	DOK6
geneset_4471	0.05, 0.1, 0.2, 1	180	DOK7
geneset_4471	0.05, 0.1, 0.2, 1	180	FRS2
geneset_4471	0.05, 0.1, 0.2, 1	180	FRS3
geneset_4471	0.05, 0.1, 0.2, 1	180	IRS1
geneset_4471	0.05, 0.1, 0.2, 1	180	IRS2
geneset_4471	0.05, 0.1, 0.2, 1	180	IRS4
geneset_4472	2, 5	181	CLC
geneset_4472	2, 5	181	GRIFIN
geneset_4472	2, 5	181	LGALS1
geneset_4472	2, 5	181	LGALS12
geneset_4472	2, 5	181	LGALS13
geneset_4472	2, 5	181	LGALS14
geneset_4472	2, 5	181	LGALS16
geneset_4472	2, 5	181	LGALS2
geneset_4472	2, 5	181	LGALS3
geneset_4472	2, 5	181	LGALS4_1
geneset_4472	2, 5	181	LGALS4
geneset_4472	2, 5	181	LGALS7_1
geneset_4472	2, 5	181	LGALS7
geneset_4472	2, 5	181	LGALS7B_1
geneset_4472	2, 5	181	LGALS7B
geneset_4472	2, 5	181	LGALS8
geneset_4472	2, 5	181	LGALS9
geneset_4472	2, 5	181	LGALS9B
geneset_4472	2, 5	181	LGALS9C_1
geneset_4472	2, 5	181	LGALS9C
geneset_4472	2, 5	181	LGALSL
geneset_4473	10	182	CXCL1
geneset_4473	10	182	CXCL10
geneset_4473	10	182	CXCL11
geneset_4473	10	182	CXCL12
geneset_4473	10	182	CXCL13
geneset_4473	10	182	CXCL14
geneset_4473	10	182	CXCL2
geneset_4473	10	182	CXCL3
geneset_4473	10	182	CXCL5
geneset_4473	10	182	CXCL6
geneset_4473	10	182	CXCL8
geneset_4473	10	182	CXCL9
geneset_4473	10	182	PF4
geneset_4473	10	182	PF4V1
geneset_4473	10	182	PPBP
geneset_4474	1, 1.5, 5	182	ANPEP
geneset_4474	1, 1.5, 5	182	AOPEP
geneset_4474	1, 1.5, 5	182	ENPEP
geneset_4474	1, 1.5, 5	182	ERAP1
geneset_4474	1, 1.5, 5	182	ERAP2
geneset_4474	1, 1.5, 5	182	LNPEP
geneset_4474	1, 1.5, 5	182	LOC101060212_1
geneset_4474	1, 1.5, 5	182	LOC101060212
geneset_4474	1, 1.5, 5	182	LTA4H
geneset_4474	1, 1.5, 5	182	LVRN
geneset_4474	1, 1.5, 5	182	NPEPPS
geneset_4474	1, 1.5, 5	182	RNPEP
geneset_4474	1, 1.5, 5	182	RNPEPL1
geneset_4474	1, 1.5, 5	182	TAF2
geneset_4474	1, 1.5, 5	182	TRHDE
geneset_4475	0.1, 0.2, 10	182	CD40LG
geneset_4475	0.1, 0.2, 10	182	EDA
geneset_4475	0.1, 0.2, 10	182	FASLG
geneset_4475	0.1, 0.2, 10	182	LTA_1
geneset_4475	0.1, 0.2, 10	182	LTA_2
geneset_4475	0.1, 0.2, 10	182	LTA_3
geneset_4475	0.1, 0.2, 10	182	LTA_4
geneset_4475	0.1, 0.2, 10	182	LTA_5
geneset_4475	0.1, 0.2, 10	182	LTA_6
geneset_4475	0.1, 0.2, 10	182	LTA
geneset_4475	0.1, 0.2, 10	182	LTB_1
geneset_4475	0.1, 0.2, 10	182	LTB_2
geneset_4475	0.1, 0.2, 10	182	LTB_3
geneset_4475	0.1, 0.2, 10	182	LTB_4
geneset_4475	0.1, 0.2, 10	182	LTB_5
geneset_4475	0.1, 0.2, 10	182	LTB_6
geneset_4475	0.1, 0.2, 10	182	LTB_7
geneset_4475	0.1, 0.2, 10	182	LTB
geneset_4475	0.1, 0.2, 10	182	TNF_1
geneset_4475	0.1, 0.2, 10	182	TNF_2
geneset_4475	0.1, 0.2, 10	182	TNF_3
geneset_4475	0.1, 0.2, 10	182	TNF_4
geneset_4475	0.1, 0.2, 10	182	TNF_5
geneset_4475	0.1, 0.2, 10	182	TNF_6
geneset_4475	0.1, 0.2, 10	182	TNF_7
geneset_4475	0.1, 0.2, 10	182	TNF
geneset_4475	0.1, 0.2, 10	182	TNFSF10
geneset_4475	0.1, 0.2, 10	182	TNFSF11
geneset_4475	0.1, 0.2, 10	182	TNFSF12
geneset_4475	0.1, 0.2, 10	182	TNFSF12-TNFSF13
geneset_4475	0.1, 0.2, 10	182	TNFSF13
geneset_4475	0.1, 0.2, 10	182	TNFSF13B
geneset_4475	0.1, 0.2, 10	182	TNFSF14
geneset_4475	0.1, 0.2, 10	182	TNFSF15
geneset_4476	0.05, 0.1, 0.2, 5, 10	183	AQP1
geneset_4476	0.05, 0.1, 0.2, 5, 10	183	AQP10
geneset_4476	0.05, 0.1, 0.2, 5, 10	183	AQP11
geneset_4476	0.05, 0.1, 0.2, 5, 10	183	AQP12A
geneset_4476	0.05, 0.1, 0.2, 5, 10	183	AQP12B
geneset_4476	0.05, 0.1, 0.2, 5, 10	183	AQP2
geneset_4476	0.05, 0.1, 0.2, 5, 10	183	AQP3
geneset_4476	0.05, 0.1, 0.2, 5, 10	183	AQP4
geneset_4476	0.05, 0.1, 0.2, 5, 10	183	AQP5
geneset_4476	0.05, 0.1, 0.2, 5, 10	183	AQP6
geneset_4476	0.05, 0.1, 0.2, 5, 10	183	AQP7
geneset_4476	0.05, 0.1, 0.2, 5, 10	183	AQP7B
geneset_4476	0.05, 0.1, 0.2, 5, 10	183	AQP8
geneset_4476	0.05, 0.1, 0.2, 5, 10	183	AQP9
geneset_4476	0.05, 0.1, 0.2, 5, 10	183	MIP
geneset_4477	0.05, 0.1, 0.2, 0.8, 1, 2, 5, 10	183	AKR1A1
geneset_4477	0.05, 0.1, 0.2, 0.8, 1, 2, 5, 10	183	AKR1B1
geneset_4477	0.05, 0.1, 0.2, 0.8, 1, 2, 5, 10	183	AKR1B10
geneset_4477	0.05, 0.1, 0.2, 0.8, 1, 2, 5, 10	183	AKR1B15
geneset_4477	0.05, 0.1, 0.2, 0.8, 1, 2, 5, 10	183	AKR1C1
geneset_4477	0.05, 0.1, 0.2, 0.8, 1, 2, 5, 10	183	AKR1C2
geneset_4477	0.05, 0.1, 0.2, 0.8, 1, 2, 5, 10	183	AKR1C3
geneset_4477	0.05, 0.1, 0.2, 0.8, 1, 2, 5, 10	183	AKR1C4
geneset_4477	0.05, 0.1, 0.2, 0.8, 1, 2, 5, 10	183	AKR1C8
geneset_4477	0.05, 0.1, 0.2, 0.8, 1, 2, 5, 10	183	AKR1D1
geneset_4477	0.05, 0.1, 0.2, 0.8, 1, 2, 5, 10	183	AKR1E2
geneset_4477	0.05, 0.1, 0.2, 0.8, 1, 2, 5, 10	183	AKR7A2
geneset_4477	0.05, 0.1, 0.2, 0.8, 1, 2, 5, 10	183	AKR7A3
geneset_4477	0.05, 0.1, 0.2, 0.8, 1, 2, 5, 10	183	KCNAB1
geneset_4477	0.05, 0.1, 0.2, 0.8, 1, 2, 5, 10	183	KCNAB2
geneset_4477	0.05, 0.1, 0.2, 0.8, 1, 2, 5, 10	183	KCNAB3
geneset_4478	2	183	BAHCC1_1
geneset_4478	2	183	BAHCC1
geneset_4478	2	183	BAHD1
geneset_4478	2	183	MRPS5
geneset_4478	2	183	RBBP8
geneset_4478	2	183	RBBP8NL
geneset_4478	2	183	TNRC18
geneset_4478	2	183	TUB
geneset_4478	2	183	TULP1
geneset_4478	2	183	TULP2
geneset_4478	2	183	TULP3
geneset_4478	2	183	TULP4
geneset_4478	2	183	WDR35
geneset_4479	0.05, 2, 5, 10	183	LOC101929773
geneset_4479	0.05, 2, 5, 10	183	UGT1A1
geneset_4479	0.05, 2, 5, 10	183	UGT1A10
geneset_4479	0.05, 2, 5, 10	183	UGT1A3
geneset_4479	0.05, 2, 5, 10	183	UGT1A4
geneset_4479	0.05, 2, 5, 10	183	UGT1A5
geneset_4479	0.05, 2, 5, 10	183	UGT1A6
geneset_4479	0.05, 2, 5, 10	183	UGT1A7
geneset_4479	0.05, 2, 5, 10	183	UGT1A8
geneset_4479	0.05, 2, 5, 10	183	UGT1A9
geneset_4479	0.05, 2, 5, 10	183	UGT2A1
geneset_4479	0.05, 2, 5, 10	183	UGT2A2
geneset_4479	0.05, 2, 5, 10	183	UGT2A3_1
geneset_4479	0.05, 2, 5, 10	183	UGT2A3
geneset_4479	0.05, 2, 5, 10	183	UGT2B10_1
geneset_4479	0.05, 2, 5, 10	183	UGT2B10
geneset_4479	0.05, 2, 5, 10	183	UGT2B11
geneset_4479	0.05, 2, 5, 10	183	UGT2B15_1
geneset_4479	0.05, 2, 5, 10	183	UGT2B15
geneset_4479	0.05, 2, 5, 10	183	UGT2B17
geneset_4479	0.05, 2, 5, 10	183	UGT2B28
geneset_4479	0.05, 2, 5, 10	183	UGT2B4
geneset_4479	0.05, 2, 5, 10	183	UGT2B7
geneset_4479	0.05, 2, 5, 10	183	UGT3A1
geneset_4479	0.05, 2, 5, 10	183	UGT3A2
geneset_4479	0.05, 2, 5, 10	183	UGT8
geneset_4480	0.01, 0.05, 0.1, 0.2, 0.5, 0.8, 1, 1.2, 1.5, 2, 5, 10	185	DACT1
geneset_4480	0.01, 0.05, 0.1, 0.2, 0.5, 0.8, 1, 1.2, 1.5, 2, 5, 10	185	DACT2
geneset_4480	0.01, 0.05, 0.1, 0.2, 0.5, 0.8, 1, 1.2, 1.5, 2, 5, 10	185	DACT3
geneset_4480	0.01, 0.05, 0.1, 0.2, 0.5, 0.8, 1, 1.2, 1.5, 2, 5, 10	185	NIN
geneset_4480	0.01, 0.05, 0.1, 0.2, 0.5, 0.8, 1, 1.2, 1.5, 2, 5, 10	185	NINL
geneset_4480	0.01, 0.05, 0.1, 0.2, 0.5, 0.8, 1, 1.2, 1.5, 2, 5, 10	185	NXN_1
geneset_4480	0.01, 0.05, 0.1, 0.2, 0.5, 0.8, 1, 1.2, 1.5, 2, 5, 10	185	NXN_2
geneset_4480	0.01, 0.05, 0.1, 0.2, 0.5, 0.8, 1, 1.2, 1.5, 2, 5, 10	185	NXN
geneset_4480	0.01, 0.05, 0.1, 0.2, 0.5, 0.8, 1, 1.2, 1.5, 2, 5, 10	185	NXNL1
geneset_4480	0.01, 0.05, 0.1, 0.2, 0.5, 0.8, 1, 1.2, 1.5, 2, 5, 10	185	NXNL2_1
geneset_4480	0.01, 0.05, 0.1, 0.2, 0.5, 0.8, 1, 1.2, 1.5, 2, 5, 10	185	NXNL2
geneset_4480	0.01, 0.05, 0.1, 0.2, 0.5, 0.8, 1, 1.2, 1.5, 2, 5, 10	185	SLC44A1
geneset_4480	0.01, 0.05, 0.1, 0.2, 0.5, 0.8, 1, 1.2, 1.5, 2, 5, 10	185	SLC44A2
geneset_4480	0.01, 0.05, 0.1, 0.2, 0.5, 0.8, 1, 1.2, 1.5, 2, 5, 10	185	SLC44A3
geneset_4480	0.01, 0.05, 0.1, 0.2, 0.5, 0.8, 1, 1.2, 1.5, 2, 5, 10	185	SLC44A4_1
geneset_4480	0.01, 0.05, 0.1, 0.2, 0.5, 0.8, 1, 1.2, 1.5, 2, 5, 10	185	SLC44A4_2
geneset_4480	0.01, 0.05, 0.1, 0.2, 0.5, 0.8, 1, 1.2, 1.5, 2, 5, 10	185	SLC44A4_3
geneset_4480	0.01, 0.05, 0.1, 0.2, 0.5, 0.8, 1, 1.2, 1.5, 2, 5, 10	185	SLC44A4_4
geneset_4480	0.01, 0.05, 0.1, 0.2, 0.5, 0.8, 1, 1.2, 1.5, 2, 5, 10	185	SLC44A4_5
geneset_4480	0.01, 0.05, 0.1, 0.2, 0.5, 0.8, 1, 1.2, 1.5, 2, 5, 10	185	SLC44A4_6
geneset_4480	0.01, 0.05, 0.1, 0.2, 0.5, 0.8, 1, 1.2, 1.5, 2, 5, 10	185	SLC44A4
geneset_4480	0.01, 0.05, 0.1, 0.2, 0.5, 0.8, 1, 1.2, 1.5, 2, 5, 10	185	SLC44A5
geneset_4481	0.2, 0.5, 0.8, 1, 1.2, 1.5, 2, 5, 10	185	SHISA2
geneset_4481	0.2, 0.5, 0.8, 1, 1.2, 1.5, 2, 5, 10	185	SHISA3
geneset_4481	0.2, 0.5, 0.8, 1, 1.2, 1.5, 2, 5, 10	185	SHISA4
geneset_4481	0.2, 0.5, 0.8, 1, 1.2, 1.5, 2, 5, 10	185	SHISA5
geneset_4481	0.2, 0.5, 0.8, 1, 1.2, 1.5, 2, 5, 10	185	SHISA6
geneset_4481	0.2, 0.5, 0.8, 1, 1.2, 1.5, 2, 5, 10	185	SHISA7
geneset_4481	0.2, 0.5, 0.8, 1, 1.2, 1.5, 2, 5, 10	185	SHISA8
geneset_4481	0.2, 0.5, 0.8, 1, 1.2, 1.5, 2, 5, 10	185	SHISA9
geneset_4481	0.2, 0.5, 0.8, 1, 1.2, 1.5, 2, 5, 10	185	THG1L
geneset_4482	0.01, 0.5, 0.8, 1.2, 1.5, 2, 5, 10	185	BBS12
geneset_4482	0.01, 0.5, 0.8, 1.2, 1.5, 2, 5, 10	185	GALE
geneset_4482	0.01, 0.5, 0.8, 1.2, 1.5, 2, 5, 10	185	GFUS_1
geneset_4482	0.01, 0.5, 0.8, 1.2, 1.5, 2, 5, 10	185	GFUS
geneset_4482	0.01, 0.5, 0.8, 1.2, 1.5, 2, 5, 10	185	GMDS
geneset_4482	0.01, 0.5, 0.8, 1.2, 1.5, 2, 5, 10	185	HSD3B1
geneset_4482	0.01, 0.5, 0.8, 1.2, 1.5, 2, 5, 10	185	HSD3B2
geneset_4482	0.01, 0.5, 0.8, 1.2, 1.5, 2, 5, 10	185	HSD3B7
geneset_4482	0.01, 0.5, 0.8, 1.2, 1.5, 2, 5, 10	185	MAT2B
geneset_4482	0.01, 0.5, 0.8, 1.2, 1.5, 2, 5, 10	185	NDUFA9
geneset_4482	0.01, 0.5, 0.8, 1.2, 1.5, 2, 5, 10	185	NSDHL_1
geneset_4482	0.01, 0.5, 0.8, 1.2, 1.5, 2, 5, 10	185	NSDHL
geneset_4482	0.01, 0.5, 0.8, 1.2, 1.5, 2, 5, 10	185	SDR42E1
geneset_4482	0.01, 0.5, 0.8, 1.2, 1.5, 2, 5, 10	185	SDR42E2_1
geneset_4482	0.01, 0.5, 0.8, 1.2, 1.5, 2, 5, 10	185	SDR42E2
geneset_4482	0.01, 0.5, 0.8, 1.2, 1.5, 2, 5, 10	185	TGDS
geneset_4482	0.01, 0.5, 0.8, 1.2, 1.5, 2, 5, 10	185	UXS1
geneset_4483	1	185	APOA1
geneset_4483	1	185	APOA4
geneset_4483	1	185	APOA5
geneset_4483	1	185	APOE
geneset_4483	1	185	DET1
geneset_4483	1	185	ESCO1
geneset_4483	1	185	ESCO2
geneset_4483	1	185	PLIN1
geneset_4483	1	185	PLIN2
geneset_4483	1	185	PLIN3
geneset_4483	1	185	PLIN4
geneset_4483	1	185	PLIN5
geneset_4484	10	186	NANOS1
geneset_4484	10	186	NANOS2
geneset_4484	10	186	NANOS3_1
geneset_4484	10	186	NANOS3
geneset_4484	10	186	NCOA6
geneset_4484	10	186	RTP1_1
geneset_4484	10	186	RTP1
geneset_4484	10	186	RTP2
geneset_4484	10	186	RTP3
geneset_4484	10	186	RTP4_1
geneset_4484	10	186	RTP4
geneset_4484	10	186	RTP5_1
geneset_4484	10	186	RTP5
geneset_4484	10	186	SMPD3
geneset_4484	10	186	TASOR
geneset_4484	10	186	TASOR2
geneset_4484	10	186	TEX15
geneset_4485	1.5	186	APOA1
geneset_4485	1.5	186	APOA4
geneset_4485	1.5	186	APOA5
geneset_4485	1.5	186	APOE
geneset_4485	1.5	186	DET1
geneset_4485	1.5	186	ESCO1
geneset_4485	1.5	186	ESCO2
geneset_4485	1.5	186	PLIN1
geneset_4485	1.5	186	PLIN2
geneset_4485	1.5	186	PLIN3
geneset_4485	1.5	186	PLIN4
geneset_4485	1.5	186	PLIN5
geneset_4486	5, 10	188	CHST1
geneset_4486	5, 10	188	CHST2
geneset_4486	5, 10	188	CHST3
geneset_4486	5, 10	188	CHST4
geneset_4486	5, 10	188	CHST5
geneset_4486	5, 10	188	CHST6
geneset_4486	5, 10	188	CHST7
geneset_4486	5, 10	188	DSE
geneset_4486	5, 10	188	DSEL_1
geneset_4486	5, 10	188	DSEL
geneset_4486	5, 10	188	NT5C2
geneset_4486	5, 10	188	NT5DC1
geneset_4486	5, 10	188	NT5DC2
geneset_4486	5, 10	188	NT5DC3
geneset_4486	5, 10	188	NT5DC4
geneset_4487	0.1, 0.2, 5, 10	189	ARPC4
geneset_4487	0.1, 0.2, 5, 10	189	ARPC4-TTLL3
geneset_4487	0.1, 0.2, 5, 10	189	JAGN1
geneset_4487	0.1, 0.2, 5, 10	189	TTL
geneset_4487	0.1, 0.2, 5, 10	189	TTLL1
geneset_4487	0.1, 0.2, 5, 10	189	TTLL10
geneset_4487	0.1, 0.2, 5, 10	189	TTLL11
geneset_4487	0.1, 0.2, 5, 10	189	TTLL12
geneset_4487	0.1, 0.2, 5, 10	189	TTLL13
geneset_4487	0.1, 0.2, 5, 10	189	TTLL2
geneset_4487	0.1, 0.2, 5, 10	189	TTLL3
geneset_4487	0.1, 0.2, 5, 10	189	TTLL4
geneset_4487	0.1, 0.2, 5, 10	189	TTLL5
geneset_4487	0.1, 0.2, 5, 10	189	TTLL6
geneset_4487	0.1, 0.2, 5, 10	189	TTLL7
geneset_4487	0.1, 0.2, 5, 10	189	TTLL8
geneset_4487	0.1, 0.2, 5, 10	189	TTLL9
geneset_4488	0.8, 1, 1.2, 1.5, 2, 5, 10	189	BAK1
geneset_4488	0.8, 1, 1.2, 1.5, 2, 5, 10	189	BAX
geneset_4488	0.8, 1, 1.2, 1.5, 2, 5, 10	189	BCL2
geneset_4488	0.8, 1, 1.2, 1.5, 2, 5, 10	189	BCL2A1
geneset_4488	0.8, 1, 1.2, 1.5, 2, 5, 10	189	BCL2L1
geneset_4488	0.8, 1, 1.2, 1.5, 2, 5, 10	189	BCL2L10
geneset_4488	0.8, 1, 1.2, 1.5, 2, 5, 10	189	BCL2L2
geneset_4488	0.8, 1, 1.2, 1.5, 2, 5, 10	189	BCL2L2-PABPN1
geneset_4488	0.8, 1, 1.2, 1.5, 2, 5, 10	189	BOK
geneset_4488	0.8, 1, 1.2, 1.5, 2, 5, 10	189	CMTR1
geneset_4488	0.8, 1, 1.2, 1.5, 2, 5, 10	189	CMTR2_1
geneset_4488	0.8, 1, 1.2, 1.5, 2, 5, 10	189	CMTR2
geneset_4488	0.8, 1, 1.2, 1.5, 2, 5, 10	189	FTSJ1
geneset_4488	0.8, 1, 1.2, 1.5, 2, 5, 10	189	FTSJ3
geneset_4488	0.8, 1, 1.2, 1.5, 2, 5, 10	189	MCL1
geneset_4488	0.8, 1, 1.2, 1.5, 2, 5, 10	189	MRM2
geneset_4489	0.05, 0.1, 0.8, 1, 1.2, 1.5, 2, 5, 10	191	ANO1
geneset_4489	0.05, 0.1, 0.8, 1, 1.2, 1.5, 2, 5, 10	191	ANO10
geneset_4489	0.05, 0.1, 0.8, 1, 1.2, 1.5, 2, 5, 10	191	ANO2
geneset_4489	0.05, 0.1, 0.8, 1, 1.2, 1.5, 2, 5, 10	191	ANO3
geneset_4489	0.05, 0.1, 0.8, 1, 1.2, 1.5, 2, 5, 10	191	ANO4_1
geneset_4489	0.05, 0.1, 0.8, 1, 1.2, 1.5, 2, 5, 10	191	ANO4
geneset_4489	0.05, 0.1, 0.8, 1, 1.2, 1.5, 2, 5, 10	191	ANO5
geneset_4489	0.05, 0.1, 0.8, 1, 1.2, 1.5, 2, 5, 10	191	ANO6
geneset_4489	0.05, 0.1, 0.8, 1, 1.2, 1.5, 2, 5, 10	191	ANO7
geneset_4489	0.05, 0.1, 0.8, 1, 1.2, 1.5, 2, 5, 10	191	ANO8
geneset_4489	0.05, 0.1, 0.8, 1, 1.2, 1.5, 2, 5, 10	191	ANO9
geneset_4489	0.05, 0.1, 0.8, 1, 1.2, 1.5, 2, 5, 10	191	ATG14
geneset_4490	1.5, 5, 10	192	ABHD18
geneset_4490	1.5, 5, 10	192	CHFR
geneset_4490	1.5, 5, 10	192	LARP1
geneset_4490	1.5, 5, 10	192	LARP1B
geneset_4490	1.5, 5, 10	192	LARP4
geneset_4490	1.5, 5, 10	192	LARP4B
geneset_4490	1.5, 5, 10	192	LARP6
geneset_4490	1.5, 5, 10	192	LARP7
geneset_4490	1.5, 5, 10	192	SSB
geneset_4491	0.8, 1.5, 2, 5	192	DNAAF9
geneset_4491	0.8, 1.5, 2, 5	192	DOCK1
geneset_4491	0.8, 1.5, 2, 5	192	DOCK10
geneset_4491	0.8, 1.5, 2, 5	192	DOCK11
geneset_4491	0.8, 1.5, 2, 5	192	DOCK2
geneset_4491	0.8, 1.5, 2, 5	192	DOCK3
geneset_4491	0.8, 1.5, 2, 5	192	DOCK4
geneset_4491	0.8, 1.5, 2, 5	192	DOCK5
geneset_4491	0.8, 1.5, 2, 5	192	DOCK6
geneset_4491	0.8, 1.5, 2, 5	192	DOCK7
geneset_4491	0.8, 1.5, 2, 5	192	DOCK8
geneset_4491	0.8, 1.5, 2, 5	192	DOCK9
geneset_4491	0.8, 1.5, 2, 5	192	POMP
geneset_4492	0.01, 0.05, 0.1, 0.2, 0.5, 0.8, 1, 1.2, 1.5, 2, 5, 10	193	BBS2
geneset_4492	0.01, 0.05, 0.1, 0.2, 0.5, 0.8, 1, 1.2, 1.5, 2, 5, 10	193	LRRC14
geneset_4492	0.01, 0.05, 0.1, 0.2, 0.5, 0.8, 1, 1.2, 1.5, 2, 5, 10	193	LRRC14B
geneset_4492	0.01, 0.05, 0.1, 0.2, 0.5, 0.8, 1, 1.2, 1.5, 2, 5, 10	193	PRAME_1
geneset_4492	0.01, 0.05, 0.1, 0.2, 0.5, 0.8, 1, 1.2, 1.5, 2, 5, 10	193	PRAME
geneset_4492	0.01, 0.05, 0.1, 0.2, 0.5, 0.8, 1, 1.2, 1.5, 2, 5, 10	193	PRAMEF1
geneset_4492	0.01, 0.05, 0.1, 0.2, 0.5, 0.8, 1, 1.2, 1.5, 2, 5, 10	193	PRAMEF10_1
geneset_4492	0.01, 0.05, 0.1, 0.2, 0.5, 0.8, 1, 1.2, 1.5, 2, 5, 10	193	PRAMEF10
geneset_4492	0.01, 0.05, 0.1, 0.2, 0.5, 0.8, 1, 1.2, 1.5, 2, 5, 10	193	PRAMEF11_1
geneset_4492	0.01, 0.05, 0.1, 0.2, 0.5, 0.8, 1, 1.2, 1.5, 2, 5, 10	193	PRAMEF11
geneset_4492	0.01, 0.05, 0.1, 0.2, 0.5, 0.8, 1, 1.2, 1.5, 2, 5, 10	193	PRAMEF12
geneset_4492	0.01, 0.05, 0.1, 0.2, 0.5, 0.8, 1, 1.2, 1.5, 2, 5, 10	193	PRAMEF13_1
geneset_4492	0.01, 0.05, 0.1, 0.2, 0.5, 0.8, 1, 1.2, 1.5, 2, 5, 10	193	PRAMEF13_2
geneset_4492	0.01, 0.05, 0.1, 0.2, 0.5, 0.8, 1, 1.2, 1.5, 2, 5, 10	193	PRAMEF13
geneset_4492	0.01, 0.05, 0.1, 0.2, 0.5, 0.8, 1, 1.2, 1.5, 2, 5, 10	193	PRAMEF14
geneset_4492	0.01, 0.05, 0.1, 0.2, 0.5, 0.8, 1, 1.2, 1.5, 2, 5, 10	193	PRAMEF15
geneset_4492	0.01, 0.05, 0.1, 0.2, 0.5, 0.8, 1, 1.2, 1.5, 2, 5, 10	193	PRAMEF17
geneset_4492	0.01, 0.05, 0.1, 0.2, 0.5, 0.8, 1, 1.2, 1.5, 2, 5, 10	193	PRAMEF18_1
geneset_4492	0.01, 0.05, 0.1, 0.2, 0.5, 0.8, 1, 1.2, 1.5, 2, 5, 10	193	PRAMEF18_2
geneset_4492	0.01, 0.05, 0.1, 0.2, 0.5, 0.8, 1, 1.2, 1.5, 2, 5, 10	193	PRAMEF18_3
geneset_4492	0.01, 0.05, 0.1, 0.2, 0.5, 0.8, 1, 1.2, 1.5, 2, 5, 10	193	PRAMEF18
geneset_4492	0.01, 0.05, 0.1, 0.2, 0.5, 0.8, 1, 1.2, 1.5, 2, 5, 10	193	PRAMEF19
geneset_4492	0.01, 0.05, 0.1, 0.2, 0.5, 0.8, 1, 1.2, 1.5, 2, 5, 10	193	PRAMEF2_1
geneset_4492	0.01, 0.05, 0.1, 0.2, 0.5, 0.8, 1, 1.2, 1.5, 2, 5, 10	193	PRAMEF2
geneset_4492	0.01, 0.05, 0.1, 0.2, 0.5, 0.8, 1, 1.2, 1.5, 2, 5, 10	193	PRAMEF20
geneset_4492	0.01, 0.05, 0.1, 0.2, 0.5, 0.8, 1, 1.2, 1.5, 2, 5, 10	193	PRAMEF22_1
geneset_4492	0.01, 0.05, 0.1, 0.2, 0.5, 0.8, 1, 1.2, 1.5, 2, 5, 10	193	PRAMEF22
geneset_4492	0.01, 0.05, 0.1, 0.2, 0.5, 0.8, 1, 1.2, 1.5, 2, 5, 10	193	PRAMEF25_1
geneset_4492	0.01, 0.05, 0.1, 0.2, 0.5, 0.8, 1, 1.2, 1.5, 2, 5, 10	193	PRAMEF25_2
geneset_4492	0.01, 0.05, 0.1, 0.2, 0.5, 0.8, 1, 1.2, 1.5, 2, 5, 10	193	PRAMEF25
geneset_4492	0.01, 0.05, 0.1, 0.2, 0.5, 0.8, 1, 1.2, 1.5, 2, 5, 10	193	PRAMEF26_1
geneset_4492	0.01, 0.05, 0.1, 0.2, 0.5, 0.8, 1, 1.2, 1.5, 2, 5, 10	193	PRAMEF26_2
geneset_4492	0.01, 0.05, 0.1, 0.2, 0.5, 0.8, 1, 1.2, 1.5, 2, 5, 10	193	PRAMEF26_3
geneset_4492	0.01, 0.05, 0.1, 0.2, 0.5, 0.8, 1, 1.2, 1.5, 2, 5, 10	193	PRAMEF26
geneset_4492	0.01, 0.05, 0.1, 0.2, 0.5, 0.8, 1, 1.2, 1.5, 2, 5, 10	193	PRAMEF27_1
geneset_4492	0.01, 0.05, 0.1, 0.2, 0.5, 0.8, 1, 1.2, 1.5, 2, 5, 10	193	PRAMEF27_2
geneset_4492	0.01, 0.05, 0.1, 0.2, 0.5, 0.8, 1, 1.2, 1.5, 2, 5, 10	193	PRAMEF27
geneset_4492	0.01, 0.05, 0.1, 0.2, 0.5, 0.8, 1, 1.2, 1.5, 2, 5, 10	193	PRAMEF33_1
geneset_4492	0.01, 0.05, 0.1, 0.2, 0.5, 0.8, 1, 1.2, 1.5, 2, 5, 10	193	PRAMEF33_2
geneset_4492	0.01, 0.05, 0.1, 0.2, 0.5, 0.8, 1, 1.2, 1.5, 2, 5, 10	193	PRAMEF33_3
geneset_4492	0.01, 0.05, 0.1, 0.2, 0.5, 0.8, 1, 1.2, 1.5, 2, 5, 10	193	PRAMEF33
geneset_4492	0.01, 0.05, 0.1, 0.2, 0.5, 0.8, 1, 1.2, 1.5, 2, 5, 10	193	PRAMEF4_1
geneset_4492	0.01, 0.05, 0.1, 0.2, 0.5, 0.8, 1, 1.2, 1.5, 2, 5, 10	193	PRAMEF4
geneset_4492	0.01, 0.05, 0.1, 0.2, 0.5, 0.8, 1, 1.2, 1.5, 2, 5, 10	193	PRAMEF5_1
geneset_4492	0.01, 0.05, 0.1, 0.2, 0.5, 0.8, 1, 1.2, 1.5, 2, 5, 10	193	PRAMEF5_2
geneset_4492	0.01, 0.05, 0.1, 0.2, 0.5, 0.8, 1, 1.2, 1.5, 2, 5, 10	193	PRAMEF5_3
geneset_4492	0.01, 0.05, 0.1, 0.2, 0.5, 0.8, 1, 1.2, 1.5, 2, 5, 10	193	PRAMEF5
geneset_4492	0.01, 0.05, 0.1, 0.2, 0.5, 0.8, 1, 1.2, 1.5, 2, 5, 10	193	PRAMEF6_1
geneset_4492	0.01, 0.05, 0.1, 0.2, 0.5, 0.8, 1, 1.2, 1.5, 2, 5, 10	193	PRAMEF6
geneset_4492	0.01, 0.05, 0.1, 0.2, 0.5, 0.8, 1, 1.2, 1.5, 2, 5, 10	193	PRAMEF7_1
geneset_4492	0.01, 0.05, 0.1, 0.2, 0.5, 0.8, 1, 1.2, 1.5, 2, 5, 10	193	PRAMEF7
geneset_4492	0.01, 0.05, 0.1, 0.2, 0.5, 0.8, 1, 1.2, 1.5, 2, 5, 10	193	PRAMEF8_1
geneset_4492	0.01, 0.05, 0.1, 0.2, 0.5, 0.8, 1, 1.2, 1.5, 2, 5, 10	193	PRAMEF8_2
geneset_4492	0.01, 0.05, 0.1, 0.2, 0.5, 0.8, 1, 1.2, 1.5, 2, 5, 10	193	PRAMEF8_3
geneset_4492	0.01, 0.05, 0.1, 0.2, 0.5, 0.8, 1, 1.2, 1.5, 2, 5, 10	193	PRAMEF8
geneset_4492	0.01, 0.05, 0.1, 0.2, 0.5, 0.8, 1, 1.2, 1.5, 2, 5, 10	193	PRAMEF9_1
geneset_4492	0.01, 0.05, 0.1, 0.2, 0.5, 0.8, 1, 1.2, 1.5, 2, 5, 10	193	PRAMEF9_2
geneset_4492	0.01, 0.05, 0.1, 0.2, 0.5, 0.8, 1, 1.2, 1.5, 2, 5, 10	193	PRAMEF9_3
geneset_4492	0.01, 0.05, 0.1, 0.2, 0.5, 0.8, 1, 1.2, 1.5, 2, 5, 10	193	PRAMEF9
geneset_4493	0.2, 0.5, 0.8, 1, 1.2, 1.5, 2, 5, 10	193	CIZ1
geneset_4493	0.2, 0.5, 0.8, 1, 1.2, 1.5, 2, 5, 10	193	HNRNPL_1
geneset_4493	0.2, 0.5, 0.8, 1, 1.2, 1.5, 2, 5, 10	193	HNRNPL
geneset_4493	0.2, 0.5, 0.8, 1, 1.2, 1.5, 2, 5, 10	193	HNRNPLL
geneset_4493	0.2, 0.5, 0.8, 1, 1.2, 1.5, 2, 5, 10	193	MATR3
geneset_4493	0.2, 0.5, 0.8, 1, 1.2, 1.5, 2, 5, 10	193	PDCD4
geneset_4493	0.2, 0.5, 0.8, 1, 1.2, 1.5, 2, 5, 10	193	PTBP1
geneset_4493	0.2, 0.5, 0.8, 1, 1.2, 1.5, 2, 5, 10	193	PTBP2
geneset_4493	0.2, 0.5, 0.8, 1, 1.2, 1.5, 2, 5, 10	193	PTBP3
geneset_4493	0.2, 0.5, 0.8, 1, 1.2, 1.5, 2, 5, 10	193	RBM20
geneset_4493	0.2, 0.5, 0.8, 1, 1.2, 1.5, 2, 5, 10	193	ZNF638
geneset_4494	5	195	MOCS3
geneset_4494	5	195	MPST
geneset_4494	5	195	NAE1
geneset_4494	5	195	PDCD2
geneset_4494	5	195	PDCD2L_1
geneset_4494	5	195	PDCD2L
geneset_4494	5	195	SAE1
geneset_4494	5	195	TST
geneset_4494	5	195	TSTD1
geneset_4494	5	195	UBA1
geneset_4494	5	195	UBA2_1
geneset_4494	5	195	UBA2
geneset_4494	5	195	UBA3
geneset_4494	5	195	UBA5
geneset_4494	5	195	UBA6
geneset_4494	5	195	UBA7
geneset_4495	0.01	196	CHST15
geneset_4495	0.01	196	HS3ST1
geneset_4495	0.01	196	HS3ST2
geneset_4495	0.01	196	HS3ST3A1
geneset_4495	0.01	196	HS3ST3B1
geneset_4495	0.01	196	HS3ST4
geneset_4495	0.01	196	HS3ST5
geneset_4495	0.01	196	HS3ST6_1
geneset_4495	0.01	196	HS3ST6
geneset_4495	0.01	196	NDST1
geneset_4495	0.01	196	NDST2
geneset_4495	0.01	196	NDST3
geneset_4495	0.01	196	NDST4
geneset_4496	1.5, 2	197	CLDND2
geneset_4496	1.5, 2	197	EMP1
geneset_4496	1.5, 2	197	EMP2
geneset_4496	1.5, 2	197	EMP3
geneset_4496	1.5, 2	197	GSG1
geneset_4496	1.5, 2	197	GSG1L
geneset_4496	1.5, 2	197	GSG1L2
geneset_4496	1.5, 2	197	LIM2
geneset_4496	1.5, 2	197	NKG7
geneset_4496	1.5, 2	197	PERP
geneset_4496	1.5, 2	197	PMP22
geneset_4496	1.5, 2	197	TMEM47
geneset_4497	0.1	197	ADK
geneset_4497	0.1	197	INTS2
geneset_4497	0.1	197	P2RX1
geneset_4497	0.1	197	P2RX2
geneset_4497	0.1	197	P2RX3
geneset_4497	0.1	197	P2RX4
geneset_4497	0.1	197	P2RX5
geneset_4497	0.1	197	P2RX6
geneset_4497	0.1	197	P2RX7
geneset_4497	0.1	197	RBKS
geneset_4498	0.2, 0.5, 0.8, 1, 1.2, 1.5, 2, 5, 10	197	ARFIP1
geneset_4498	0.2, 0.5, 0.8, 1, 1.2, 1.5, 2, 5, 10	197	ARFIP2
geneset_4498	0.2, 0.5, 0.8, 1, 1.2, 1.5, 2, 5, 10	197	ICA1
geneset_4498	0.2, 0.5, 0.8, 1, 1.2, 1.5, 2, 5, 10	197	ICA1L
geneset_4498	0.2, 0.5, 0.8, 1, 1.2, 1.5, 2, 5, 10	197	PICK1
geneset_4498	0.2, 0.5, 0.8, 1, 1.2, 1.5, 2, 5, 10	197	SLC10A1
geneset_4498	0.2, 0.5, 0.8, 1, 1.2, 1.5, 2, 5, 10	197	SLC10A2
geneset_4498	0.2, 0.5, 0.8, 1, 1.2, 1.5, 2, 5, 10	197	SLC10A3
geneset_4498	0.2, 0.5, 0.8, 1, 1.2, 1.5, 2, 5, 10	197	SLC10A4
geneset_4498	0.2, 0.5, 0.8, 1, 1.2, 1.5, 2, 5, 10	197	SLC10A5
geneset_4498	0.2, 0.5, 0.8, 1, 1.2, 1.5, 2, 5, 10	197	SLC10A6
geneset_4498	0.2, 0.5, 0.8, 1, 1.2, 1.5, 2, 5, 10	197	VPS26A
geneset_4498	0.2, 0.5, 0.8, 1, 1.2, 1.5, 2, 5, 10	197	VPS26B
geneset_4498	0.2, 0.5, 0.8, 1, 1.2, 1.5, 2, 5, 10	197	VPS26C
geneset_4498	0.2, 0.5, 0.8, 1, 1.2, 1.5, 2, 5, 10	197	ZAR1
geneset_4498	0.2, 0.5, 0.8, 1, 1.2, 1.5, 2, 5, 10	197	ZAR1L
geneset_4499	10	197	CKAP5
geneset_4499	10	197	CLASP1
geneset_4499	10	197	CLASP2
geneset_4499	10	197	GET4
geneset_4499	10	197	GRHL1
geneset_4499	10	197	GRHL2
geneset_4499	10	197	GRHL3
geneset_4499	10	197	TAF1B
geneset_4499	10	197	TFCP2
geneset_4499	10	197	TFCP2L1
geneset_4499	10	197	TOGARAM1
geneset_4499	10	197	TOGARAM2
geneset_4499	10	197	UBP1
geneset_4500	5	198	C12orf50
geneset_4500	5	198	CPSF4
geneset_4500	5	198	CPSF4L
geneset_4500	5	198	CRH
geneset_4500	5	198	DRC7
geneset_4500	5	198	MKRN1
geneset_4500	5	198	MKRN2
geneset_4500	5	198	MKRN3_1
geneset_4500	5	198	MKRN3
geneset_4500	5	198	UCN
geneset_4500	5	198	WIZ
geneset_4500	5	198	ZC3H11A
geneset_4500	5	198	ZC3H11B
geneset_4500	5	198	ZC3H11C
geneset_4500	5	198	ZC3H3_1
geneset_4500	5	198	ZC3H3
geneset_4500	5	198	ZC3H4
geneset_4500	5	198	ZC3H6
geneset_4500	5	198	ZC3H8
geneset_4500	5	198	ZNF644
geneset_4501	0.1, 0.8, 1, 5, 10	198	RBBP6
geneset_4501	0.1, 0.8, 1, 5, 10	198	SEC61A1
geneset_4501	0.1, 0.8, 1, 5, 10	198	SEC61A2
geneset_4501	0.1, 0.8, 1, 5, 10	198	TNRC6A_1
geneset_4501	0.1, 0.8, 1, 5, 10	198	TNRC6A
geneset_4501	0.1, 0.8, 1, 5, 10	198	TNRC6B
geneset_4501	0.1, 0.8, 1, 5, 10	198	TNRC6C
geneset_4502	0.05, 0.1, 0.2, 0.5, 0.8, 1, 1.2, 1.5, 2, 5, 10	199	CHST15
geneset_4502	0.05, 0.1, 0.2, 0.5, 0.8, 1, 1.2, 1.5, 2, 5, 10	199	HS3ST1
geneset_4502	0.05, 0.1, 0.2, 0.5, 0.8, 1, 1.2, 1.5, 2, 5, 10	199	HS3ST2
geneset_4502	0.05, 0.1, 0.2, 0.5, 0.8, 1, 1.2, 1.5, 2, 5, 10	199	HS3ST3A1
geneset_4502	0.05, 0.1, 0.2, 0.5, 0.8, 1, 1.2, 1.5, 2, 5, 10	199	HS3ST3B1
geneset_4502	0.05, 0.1, 0.2, 0.5, 0.8, 1, 1.2, 1.5, 2, 5, 10	199	HS3ST4
geneset_4502	0.05, 0.1, 0.2, 0.5, 0.8, 1, 1.2, 1.5, 2, 5, 10	199	HS3ST5
geneset_4502	0.05, 0.1, 0.2, 0.5, 0.8, 1, 1.2, 1.5, 2, 5, 10	199	HS3ST6_1
geneset_4502	0.05, 0.1, 0.2, 0.5, 0.8, 1, 1.2, 1.5, 2, 5, 10	199	HS3ST6
geneset_4502	0.05, 0.1, 0.2, 0.5, 0.8, 1, 1.2, 1.5, 2, 5, 10	199	NDST1
geneset_4502	0.05, 0.1, 0.2, 0.5, 0.8, 1, 1.2, 1.5, 2, 5, 10	199	NDST2
geneset_4502	0.05, 0.1, 0.2, 0.5, 0.8, 1, 1.2, 1.5, 2, 5, 10	199	NDST3
geneset_4502	0.05, 0.1, 0.2, 0.5, 0.8, 1, 1.2, 1.5, 2, 5, 10	199	NDST4
geneset_4503	0.01, 0.05, 0.1, 0.2, 0.5, 0.8, 1, 1.2, 1.5, 2, 5, 10	200	BCDIN3D
geneset_4503	0.01, 0.05, 0.1, 0.2, 0.5, 0.8, 1, 1.2, 1.5, 2, 5, 10	200	CRYAA
geneset_4503	0.01, 0.05, 0.1, 0.2, 0.5, 0.8, 1, 1.2, 1.5, 2, 5, 10	200	CRYAB
geneset_4503	0.01, 0.05, 0.1, 0.2, 0.5, 0.8, 1, 1.2, 1.5, 2, 5, 10	200	HSPB1
geneset_4503	0.01, 0.05, 0.1, 0.2, 0.5, 0.8, 1, 1.2, 1.5, 2, 5, 10	200	HSPB2
geneset_4503	0.01, 0.05, 0.1, 0.2, 0.5, 0.8, 1, 1.2, 1.5, 2, 5, 10	200	HSPB3
geneset_4503	0.01, 0.05, 0.1, 0.2, 0.5, 0.8, 1, 1.2, 1.5, 2, 5, 10	200	HSPB6
geneset_4503	0.01, 0.05, 0.1, 0.2, 0.5, 0.8, 1, 1.2, 1.5, 2, 5, 10	200	HSPB7
geneset_4503	0.01, 0.05, 0.1, 0.2, 0.5, 0.8, 1, 1.2, 1.5, 2, 5, 10	200	HSPB8
geneset_4503	0.01, 0.05, 0.1, 0.2, 0.5, 0.8, 1, 1.2, 1.5, 2, 5, 10	200	HSPB9
geneset_4503	0.01, 0.05, 0.1, 0.2, 0.5, 0.8, 1, 1.2, 1.5, 2, 5, 10	200	LOC102724652
geneset_4503	0.01, 0.05, 0.1, 0.2, 0.5, 0.8, 1, 1.2, 1.5, 2, 5, 10	200	MEPCE
geneset_4503	0.01, 0.05, 0.1, 0.2, 0.5, 0.8, 1, 1.2, 1.5, 2, 5, 10	200	ODF1
geneset_4504	10	201	ASCC3
geneset_4504	10	201	DDX60
geneset_4504	10	201	DDX60L
geneset_4504	10	201	DOT1L
geneset_4504	10	201	HELQ
geneset_4504	10	201	HFM1
geneset_4504	10	201	MTREX
geneset_4504	10	201	PFKFB1
geneset_4504	10	201	PFKFB2
geneset_4504	10	201	PFKFB3
geneset_4504	10	201	PFKFB4
geneset_4504	10	201	POLN
geneset_4504	10	201	POLQ
geneset_4504	10	201	SKIC2_1
geneset_4504	10	201	SKIC2_2
geneset_4504	10	201	SKIC2_3
geneset_4504	10	201	SKIC2_4
geneset_4504	10	201	SKIC2_5
geneset_4504	10	201	SKIC2
geneset_4504	10	201	SNRNP200
geneset_4504	10	201	TMEM215
geneset_4505	10	204	AVIL
geneset_4505	10	204	CAPG
geneset_4505	10	204	CRACD
geneset_4505	10	204	CRACDL
geneset_4505	10	204	GSN
geneset_4505	10	204	KIAA1210
geneset_4505	10	204	KIAA1671
geneset_4505	10	204	RB1CC1
geneset_4505	10	204	SCIN
geneset_4505	10	204	SVIL
geneset_4505	10	204	TNKS1BP1
geneset_4505	10	204	VIL1
geneset_4505	10	204	VILL
geneset_4506	0.2, 0.5, 0.8, 1, 1.2, 1.5, 2, 5, 10	204	CARS1_1
geneset_4506	0.2, 0.5, 0.8, 1, 1.2, 1.5, 2, 5, 10	204	CARS1
geneset_4506	0.2, 0.5, 0.8, 1, 1.2, 1.5, 2, 5, 10	204	CARS2
geneset_4506	0.2, 0.5, 0.8, 1, 1.2, 1.5, 2, 5, 10	204	EEF1B2_1
geneset_4506	0.2, 0.5, 0.8, 1, 1.2, 1.5, 2, 5, 10	204	EEF1B2
geneset_4506	0.2, 0.5, 0.8, 1, 1.2, 1.5, 2, 5, 10	204	EEF1D_1
geneset_4506	0.2, 0.5, 0.8, 1, 1.2, 1.5, 2, 5, 10	204	EEF1D
geneset_4506	0.2, 0.5, 0.8, 1, 1.2, 1.5, 2, 5, 10	204	LOC124905613
geneset_4506	0.2, 0.5, 0.8, 1, 1.2, 1.5, 2, 5, 10	204	LOC124905614
geneset_4506	0.2, 0.5, 0.8, 1, 1.2, 1.5, 2, 5, 10	204	LOC124905618
geneset_4506	0.2, 0.5, 0.8, 1, 1.2, 1.5, 2, 5, 10	204	LOC124905619
geneset_4506	0.2, 0.5, 0.8, 1, 1.2, 1.5, 2, 5, 10	204	LOC124905623
geneset_4506	0.2, 0.5, 0.8, 1, 1.2, 1.5, 2, 5, 10	204	LOC124905624
geneset_4506	0.2, 0.5, 0.8, 1, 1.2, 1.5, 2, 5, 10	204	LOC124905625
geneset_4506	0.2, 0.5, 0.8, 1, 1.2, 1.5, 2, 5, 10	204	LOC124905626
geneset_4506	0.2, 0.5, 0.8, 1, 1.2, 1.5, 2, 5, 10	204	LOC124905627
geneset_4506	0.2, 0.5, 0.8, 1, 1.2, 1.5, 2, 5, 10	204	LOC124905628
geneset_4506	0.2, 0.5, 0.8, 1, 1.2, 1.5, 2, 5, 10	204	LOC124905629
geneset_4506	0.2, 0.5, 0.8, 1, 1.2, 1.5, 2, 5, 10	204	LOC124908978
geneset_4506	0.2, 0.5, 0.8, 1, 1.2, 1.5, 2, 5, 10	204	LOC124908980
geneset_4506	0.2, 0.5, 0.8, 1, 1.2, 1.5, 2, 5, 10	204	LOC124909015
geneset_4506	0.2, 0.5, 0.8, 1, 1.2, 1.5, 2, 5, 10	204	LOC124909293
geneset_4506	0.2, 0.5, 0.8, 1, 1.2, 1.5, 2, 5, 10	204	LOC124909294
geneset_4506	0.2, 0.5, 0.8, 1, 1.2, 1.5, 2, 5, 10	204	LOC128966595
geneset_4506	0.2, 0.5, 0.8, 1, 1.2, 1.5, 2, 5, 10	204	LOC128966655
geneset_4506	0.2, 0.5, 0.8, 1, 1.2, 1.5, 2, 5, 10	204	NAP1L1
geneset_4506	0.2, 0.5, 0.8, 1, 1.2, 1.5, 2, 5, 10	204	NAP1L2
geneset_4506	0.2, 0.5, 0.8, 1, 1.2, 1.5, 2, 5, 10	204	NAP1L3
geneset_4506	0.2, 0.5, 0.8, 1, 1.2, 1.5, 2, 5, 10	204	NAP1L4_1
geneset_4506	0.2, 0.5, 0.8, 1, 1.2, 1.5, 2, 5, 10	204	NAP1L4
geneset_4506	0.2, 0.5, 0.8, 1, 1.2, 1.5, 2, 5, 10	204	NAP1L5
geneset_4506	0.2, 0.5, 0.8, 1, 1.2, 1.5, 2, 5, 10	204	PHLDA1
geneset_4506	0.2, 0.5, 0.8, 1, 1.2, 1.5, 2, 5, 10	204	PHLDA2_1
geneset_4506	0.2, 0.5, 0.8, 1, 1.2, 1.5, 2, 5, 10	204	PHLDA2
geneset_4506	0.2, 0.5, 0.8, 1, 1.2, 1.5, 2, 5, 10	204	PHLDA3
geneset_4506	0.2, 0.5, 0.8, 1, 1.2, 1.5, 2, 5, 10	204	SET
geneset_4506	0.2, 0.5, 0.8, 1, 1.2, 1.5, 2, 5, 10	204	SETSIP
geneset_4506	0.2, 0.5, 0.8, 1, 1.2, 1.5, 2, 5, 10	204	TSPY1_1
geneset_4506	0.2, 0.5, 0.8, 1, 1.2, 1.5, 2, 5, 10	204	TSPY1
geneset_4506	0.2, 0.5, 0.8, 1, 1.2, 1.5, 2, 5, 10	204	TSPY10_1
geneset_4506	0.2, 0.5, 0.8, 1, 1.2, 1.5, 2, 5, 10	204	TSPY10
geneset_4506	0.2, 0.5, 0.8, 1, 1.2, 1.5, 2, 5, 10	204	TSPY2_1
geneset_4506	0.2, 0.5, 0.8, 1, 1.2, 1.5, 2, 5, 10	204	TSPY2
geneset_4506	0.2, 0.5, 0.8, 1, 1.2, 1.5, 2, 5, 10	204	TSPY3_1
geneset_4506	0.2, 0.5, 0.8, 1, 1.2, 1.5, 2, 5, 10	204	TSPY3
geneset_4506	0.2, 0.5, 0.8, 1, 1.2, 1.5, 2, 5, 10	204	TSPY4_1
geneset_4506	0.2, 0.5, 0.8, 1, 1.2, 1.5, 2, 5, 10	204	TSPY4
geneset_4506	0.2, 0.5, 0.8, 1, 1.2, 1.5, 2, 5, 10	204	TSPY8_1
geneset_4506	0.2, 0.5, 0.8, 1, 1.2, 1.5, 2, 5, 10	204	TSPY8
geneset_4506	0.2, 0.5, 0.8, 1, 1.2, 1.5, 2, 5, 10	204	TSPY9_1
geneset_4506	0.2, 0.5, 0.8, 1, 1.2, 1.5, 2, 5, 10	204	TSPY9
geneset_4506	0.2, 0.5, 0.8, 1, 1.2, 1.5, 2, 5, 10	204	TSPYL1
geneset_4506	0.2, 0.5, 0.8, 1, 1.2, 1.5, 2, 5, 10	204	TSPYL2
geneset_4506	0.2, 0.5, 0.8, 1, 1.2, 1.5, 2, 5, 10	204	TSPYL4
geneset_4506	0.2, 0.5, 0.8, 1, 1.2, 1.5, 2, 5, 10	204	TSPYL5
geneset_4506	0.2, 0.5, 0.8, 1, 1.2, 1.5, 2, 5, 10	204	TSPYL6
geneset_4507	0.05, 0.5, 0.8, 1.2, 2, 10	205	ANPEP
geneset_4507	0.05, 0.5, 0.8, 1.2, 2, 10	205	AOPEP
geneset_4507	0.05, 0.5, 0.8, 1.2, 2, 10	205	ENPEP
geneset_4507	0.05, 0.5, 0.8, 1.2, 2, 10	205	ERAP1
geneset_4507	0.05, 0.5, 0.8, 1.2, 2, 10	205	ERAP2
geneset_4507	0.05, 0.5, 0.8, 1.2, 2, 10	205	LNPEP
geneset_4507	0.05, 0.5, 0.8, 1.2, 2, 10	205	LOC101060212_1
geneset_4507	0.05, 0.5, 0.8, 1.2, 2, 10	205	LOC101060212
geneset_4507	0.05, 0.5, 0.8, 1.2, 2, 10	205	LTA4H
geneset_4507	0.05, 0.5, 0.8, 1.2, 2, 10	205	LVRN
geneset_4507	0.05, 0.5, 0.8, 1.2, 2, 10	205	NPEPPS
geneset_4507	0.05, 0.5, 0.8, 1.2, 2, 10	205	RNPEP
geneset_4507	0.05, 0.5, 0.8, 1.2, 2, 10	205	RNPEPL1
geneset_4507	0.05, 0.5, 0.8, 1.2, 2, 10	205	TAF2
geneset_4507	0.05, 0.5, 0.8, 1.2, 2, 10	205	TRHDE
geneset_4508	10	206	CYGB
geneset_4508	10	206	HBA1
geneset_4508	10	206	HBA2
geneset_4508	10	206	HBB
geneset_4508	10	206	HBD
geneset_4508	10	206	HBE1
geneset_4508	10	206	HBG1
geneset_4508	10	206	HBG2
geneset_4508	10	206	HBM
geneset_4508	10	206	HBQ1
geneset_4508	10	206	HBZ
geneset_4508	10	206	MB
geneset_4508	10	206	NGB
geneset_4509	10	207	CRNKL1
geneset_4509	10	207	CSTF3
geneset_4509	10	207	DPT
geneset_4509	10	207	ERAL1
geneset_4509	10	207	GNL1_1
geneset_4509	10	207	GNL1_2
geneset_4509	10	207	GNL1_3
geneset_4509	10	207	GNL1_4
geneset_4509	10	207	GNL1_5
geneset_4509	10	207	GNL1_6
geneset_4509	10	207	GNL1_7
geneset_4509	10	207	GNL1
geneset_4509	10	207	GNL2
geneset_4509	10	207	GNL3
geneset_4509	10	207	GNL3L
geneset_4509	10	207	GTPBP3
geneset_4509	10	207	LSG1
geneset_4509	10	207	MTG1
geneset_4509	10	207	PDCD11
geneset_4509	10	207	PRPF39
geneset_4509	10	207	PRPF6
geneset_4509	10	207	XAB2
geneset_4510	0.01, 0.05, 0.5, 0.8, 1, 1.2, 1.5, 2, 5, 10	207	ARSA
geneset_4510	0.01, 0.05, 0.5, 0.8, 1, 1.2, 1.5, 2, 5, 10	207	ARSB
geneset_4510	0.01, 0.05, 0.5, 0.8, 1, 1.2, 1.5, 2, 5, 10	207	ARSD
geneset_4510	0.01, 0.05, 0.5, 0.8, 1, 1.2, 1.5, 2, 5, 10	207	ARSF
geneset_4510	0.01, 0.05, 0.5, 0.8, 1, 1.2, 1.5, 2, 5, 10	207	ARSG
geneset_4510	0.01, 0.05, 0.5, 0.8, 1, 1.2, 1.5, 2, 5, 10	207	ARSH
geneset_4510	0.01, 0.05, 0.5, 0.8, 1, 1.2, 1.5, 2, 5, 10	207	ARSI
geneset_4510	0.01, 0.05, 0.5, 0.8, 1, 1.2, 1.5, 2, 5, 10	207	ARSJ
geneset_4510	0.01, 0.05, 0.5, 0.8, 1, 1.2, 1.5, 2, 5, 10	207	ARSK
geneset_4510	0.01, 0.05, 0.5, 0.8, 1, 1.2, 1.5, 2, 5, 10	207	ARSL
geneset_4510	0.01, 0.05, 0.5, 0.8, 1, 1.2, 1.5, 2, 5, 10	207	GALNS
geneset_4510	0.01, 0.05, 0.5, 0.8, 1, 1.2, 1.5, 2, 5, 10	207	GNS
geneset_4510	0.01, 0.05, 0.5, 0.8, 1, 1.2, 1.5, 2, 5, 10	207	IDS
geneset_4510	0.01, 0.05, 0.5, 0.8, 1, 1.2, 1.5, 2, 5, 10	207	SGSH
geneset_4510	0.01, 0.05, 0.5, 0.8, 1, 1.2, 1.5, 2, 5, 10	207	STS
geneset_4510	0.01, 0.05, 0.5, 0.8, 1, 1.2, 1.5, 2, 5, 10	207	SULF1
geneset_4510	0.01, 0.05, 0.5, 0.8, 1, 1.2, 1.5, 2, 5, 10	207	SULF2
geneset_4511	5, 10	207	AP1B1
geneset_4511	5, 10	207	AP1G1
geneset_4511	5, 10	207	AP1G2
geneset_4511	5, 10	207	AP2A1
geneset_4511	5, 10	207	AP2A2_1
geneset_4511	5, 10	207	AP2A2_2
geneset_4511	5, 10	207	AP2A2
geneset_4511	5, 10	207	AP2B1
geneset_4511	5, 10	207	AP3B1
geneset_4511	5, 10	207	AP3B2
geneset_4511	5, 10	207	AP3D1
geneset_4511	5, 10	207	AP4B1
geneset_4511	5, 10	207	AP4E1
geneset_4511	5, 10	207	COPB1
geneset_4511	5, 10	207	COPG1
geneset_4511	5, 10	207	COPG2
geneset_4511	5, 10	207	MRPS21
geneset_4511	5, 10	207	PRPF3
geneset_4511	5, 10	207	TMEM267
geneset_4512	0.01, 0.05, 0.1, 0.2, 0.5, 0.8, 1, 1.2, 1.5, 2, 5, 10	208	CACNG1
geneset_4512	0.01, 0.05, 0.1, 0.2, 0.5, 0.8, 1, 1.2, 1.5, 2, 5, 10	208	CACNG2
geneset_4512	0.01, 0.05, 0.1, 0.2, 0.5, 0.8, 1, 1.2, 1.5, 2, 5, 10	208	CACNG3
geneset_4512	0.01, 0.05, 0.1, 0.2, 0.5, 0.8, 1, 1.2, 1.5, 2, 5, 10	208	CACNG4
geneset_4512	0.01, 0.05, 0.1, 0.2, 0.5, 0.8, 1, 1.2, 1.5, 2, 5, 10	208	CACNG5
geneset_4512	0.01, 0.05, 0.1, 0.2, 0.5, 0.8, 1, 1.2, 1.5, 2, 5, 10	208	CACNG6
geneset_4512	0.01, 0.05, 0.1, 0.2, 0.5, 0.8, 1, 1.2, 1.5, 2, 5, 10	208	CACNG7
geneset_4512	0.01, 0.05, 0.1, 0.2, 0.5, 0.8, 1, 1.2, 1.5, 2, 5, 10	208	CACNG8
geneset_4512	0.01, 0.05, 0.1, 0.2, 0.5, 0.8, 1, 1.2, 1.5, 2, 5, 10	208	CLDND1
geneset_4512	0.01, 0.05, 0.1, 0.2, 0.5, 0.8, 1, 1.2, 1.5, 2, 5, 10	208	TMEM114
geneset_4512	0.01, 0.05, 0.1, 0.2, 0.5, 0.8, 1, 1.2, 1.5, 2, 5, 10	208	TMEM178A
geneset_4512	0.01, 0.05, 0.1, 0.2, 0.5, 0.8, 1, 1.2, 1.5, 2, 5, 10	208	TMEM178B
geneset_4512	0.01, 0.05, 0.1, 0.2, 0.5, 0.8, 1, 1.2, 1.5, 2, 5, 10	208	TMEM235
geneset_4513	0.05, 0.1, 0.2, 0.5, 0.8, 1, 1.2, 1.5, 2, 5, 10	212	SLC32A1
geneset_4513	0.05, 0.1, 0.2, 0.5, 0.8, 1, 1.2, 1.5, 2, 5, 10	212	SLC36A1
geneset_4513	0.05, 0.1, 0.2, 0.5, 0.8, 1, 1.2, 1.5, 2, 5, 10	212	SLC36A2
geneset_4513	0.05, 0.1, 0.2, 0.5, 0.8, 1, 1.2, 1.5, 2, 5, 10	212	SLC36A3
geneset_4513	0.05, 0.1, 0.2, 0.5, 0.8, 1, 1.2, 1.5, 2, 5, 10	212	SLC36A4
geneset_4513	0.05, 0.1, 0.2, 0.5, 0.8, 1, 1.2, 1.5, 2, 5, 10	212	SLC38A1
geneset_4513	0.05, 0.1, 0.2, 0.5, 0.8, 1, 1.2, 1.5, 2, 5, 10	212	SLC38A10
geneset_4513	0.05, 0.1, 0.2, 0.5, 0.8, 1, 1.2, 1.5, 2, 5, 10	212	SLC38A11
geneset_4513	0.05, 0.1, 0.2, 0.5, 0.8, 1, 1.2, 1.5, 2, 5, 10	212	SLC38A2
geneset_4513	0.05, 0.1, 0.2, 0.5, 0.8, 1, 1.2, 1.5, 2, 5, 10	212	SLC38A3
geneset_4513	0.05, 0.1, 0.2, 0.5, 0.8, 1, 1.2, 1.5, 2, 5, 10	212	SLC38A4
geneset_4513	0.05, 0.1, 0.2, 0.5, 0.8, 1, 1.2, 1.5, 2, 5, 10	212	SLC38A5
geneset_4513	0.05, 0.1, 0.2, 0.5, 0.8, 1, 1.2, 1.5, 2, 5, 10	212	SLC38A6
geneset_4513	0.05, 0.1, 0.2, 0.5, 0.8, 1, 1.2, 1.5, 2, 5, 10	212	SLC38A7
geneset_4513	0.05, 0.1, 0.2, 0.5, 0.8, 1, 1.2, 1.5, 2, 5, 10	212	SLC38A8
geneset_4513	0.05, 0.1, 0.2, 0.5, 0.8, 1, 1.2, 1.5, 2, 5, 10	212	SLC38A9
geneset_4513	0.05, 0.1, 0.2, 0.5, 0.8, 1, 1.2, 1.5, 2, 5, 10	212	TEPSIN
geneset_4515	10	216	HSPA12A_1
geneset_4515	10	216	HSPA12A
geneset_4515	10	216	HSPA12B
geneset_4515	10	216	HSPA13
geneset_4515	10	216	HSPA14
geneset_4515	10	216	HSPA1A_1
geneset_4515	10	216	HSPA1A_2
geneset_4515	10	216	HSPA1A_3
geneset_4515	10	216	HSPA1A_4
geneset_4515	10	216	HSPA1A
geneset_4515	10	216	HSPA1B_1
geneset_4515	10	216	HSPA1B_2
geneset_4515	10	216	HSPA1B_3
geneset_4515	10	216	HSPA1B_4
geneset_4515	10	216	HSPA1B
geneset_4515	10	216	HSPA1L_1
geneset_4515	10	216	HSPA1L_2
geneset_4515	10	216	HSPA1L_3
geneset_4515	10	216	HSPA1L_4
geneset_4515	10	216	HSPA1L
geneset_4515	10	216	HSPA2
geneset_4515	10	216	HSPA4
geneset_4515	10	216	HSPA4L
geneset_4515	10	216	HSPA5
geneset_4515	10	216	HSPA6
geneset_4515	10	216	HSPA8
geneset_4515	10	216	HSPA9
geneset_4515	10	216	HSPH1
geneset_4515	10	216	HYOU1_1
geneset_4515	10	216	HYOU1
geneset_4516	0.01, 0.05, 0.1, 0.2, 5, 10	218	NFATC2IP
geneset_4516	0.01, 0.05, 0.1, 0.2, 5, 10	218	SLC4A1
geneset_4516	0.01, 0.05, 0.1, 0.2, 5, 10	218	SLC4A10
geneset_4516	0.01, 0.05, 0.1, 0.2, 5, 10	218	SLC4A11
geneset_4516	0.01, 0.05, 0.1, 0.2, 5, 10	218	SLC4A2
geneset_4516	0.01, 0.05, 0.1, 0.2, 5, 10	218	SLC4A3
geneset_4516	0.01, 0.05, 0.1, 0.2, 5, 10	218	SLC4A4
geneset_4516	0.01, 0.05, 0.1, 0.2, 5, 10	218	SLC4A5
geneset_4516	0.01, 0.05, 0.1, 0.2, 5, 10	218	SLC4A7
geneset_4516	0.01, 0.05, 0.1, 0.2, 5, 10	218	SLC4A8
geneset_4516	0.01, 0.05, 0.1, 0.2, 5, 10	218	SLC4A9
geneset_4516	0.01, 0.05, 0.1, 0.2, 5, 10	218	SUMO1
geneset_4516	0.01, 0.05, 0.1, 0.2, 5, 10	218	SUMO2
geneset_4516	0.01, 0.05, 0.1, 0.2, 5, 10	218	SUMO3
geneset_4516	0.01, 0.05, 0.1, 0.2, 5, 10	218	SUMO4
geneset_4517	2	219	FMO1
geneset_4517	2	219	FMO2
geneset_4517	2	219	FMO3
geneset_4517	2	219	FMO4
geneset_4517	2	219	FMO5
geneset_4517	2	219	GIPC1
geneset_4517	2	219	GIPC2
geneset_4517	2	219	GIPC3
geneset_4517	2	219	NEU1_1
geneset_4517	2	219	NEU1_2
geneset_4517	2	219	NEU1_3
geneset_4517	2	219	NEU1_4
geneset_4517	2	219	NEU1_5
geneset_4517	2	219	NEU1_6
geneset_4517	2	219	NEU1_7
geneset_4517	2	219	NEU1
geneset_4517	2	219	NEU2
geneset_4517	2	219	NEU3
geneset_4517	2	219	NEU4_1
geneset_4517	2	219	NEU4
geneset_4517	2	219	PRRC2A_1
geneset_4517	2	219	PRRC2A_2
geneset_4517	2	219	PRRC2A_3
geneset_4517	2	219	PRRC2A_4
geneset_4517	2	219	PRRC2A_5
geneset_4517	2	219	PRRC2A_6
geneset_4517	2	219	PRRC2A
geneset_4517	2	219	PRRC2B
geneset_4517	2	219	PRRC2C
geneset_4518	10	219	CCDC86
geneset_4518	10	219	MS4A1
geneset_4518	10	219	MS4A10
geneset_4518	10	219	MS4A12
geneset_4518	10	219	MS4A13
geneset_4518	10	219	MS4A14
geneset_4518	10	219	MS4A15
geneset_4518	10	219	MS4A18
geneset_4518	10	219	MS4A2
geneset_4518	10	219	MS4A3_1
geneset_4518	10	219	MS4A3
geneset_4518	10	219	MS4A4A
geneset_4518	10	219	MS4A4E
geneset_4518	10	219	MS4A5
geneset_4518	10	219	MS4A6A
geneset_4518	10	219	MS4A6E
geneset_4518	10	219	MS4A7
geneset_4518	10	219	MS4A8
geneset_4518	10	219	SUPT5H
geneset_4518	10	219	TMEM176A
geneset_4518	10	219	TMEM176B
geneset_4519	10	220	SNX1
geneset_4519	10	220	SNX10
geneset_4519	10	220	SNX11
geneset_4519	10	220	SNX12
geneset_4519	10	220	SNX18
geneset_4519	10	220	SNX2
geneset_4519	10	220	SNX3
geneset_4519	10	220	SNX30
geneset_4519	10	220	SNX32
geneset_4519	10	220	SNX33
geneset_4519	10	220	SNX4
geneset_4519	10	220	SNX5
geneset_4519	10	220	SNX6
geneset_4519	10	220	SNX7
geneset_4519	10	220	SNX8
geneset_4519	10	220	SNX9
geneset_4520	10	221	C5orf15
geneset_4520	10	221	CTU1
geneset_4520	10	221	FUT10
geneset_4520	10	221	FUT11
geneset_4520	10	221	FUT3_1
geneset_4520	10	221	FUT3
geneset_4520	10	221	FUT4
geneset_4520	10	221	FUT5_1
geneset_4520	10	221	FUT5
geneset_4520	10	221	FUT6_1
geneset_4520	10	221	FUT6
geneset_4520	10	221	FUT7
geneset_4520	10	221	FUT9
geneset_4520	10	221	LUZP4
geneset_4520	10	221	POLR1A
geneset_4520	10	221	POLR1G
geneset_4520	10	221	POLR2A_1
geneset_4520	10	221	POLR2A
geneset_4520	10	221	POLR3A
geneset_4520	10	221	PRNP
geneset_4520	10	221	TGOLN2_1
geneset_4520	10	221	TGOLN2
geneset_4520	10	221	TRAPPC14
geneset_4521	10	222	C12orf50
geneset_4521	10	222	CPSF4
geneset_4521	10	222	CPSF4L
geneset_4521	10	222	CRH
geneset_4521	10	222	DRC7
geneset_4521	10	222	MKRN1
geneset_4521	10	222	MKRN2
geneset_4521	10	222	MKRN3_1
geneset_4521	10	222	MKRN3
geneset_4521	10	222	RNF20
geneset_4521	10	222	RNF40
geneset_4521	10	222	UCN
geneset_4521	10	222	WIZ
geneset_4521	10	222	ZC3H11A
geneset_4521	10	222	ZC3H11B
geneset_4521	10	222	ZC3H11C
geneset_4521	10	222	ZC3H3_1
geneset_4521	10	222	ZC3H3
geneset_4521	10	222	ZC3H4
geneset_4521	10	222	ZC3H6
geneset_4521	10	222	ZC3H8
geneset_4521	10	222	ZNF644
geneset_4522	5, 10	224	NXPE1
geneset_4522	5, 10	224	NXPE2
geneset_4522	5, 10	224	NXPE3
geneset_4522	5, 10	224	NXPE4
geneset_4522	5, 10	224	SMAD1
geneset_4522	5, 10	224	SMAD2
geneset_4522	5, 10	224	SMAD3
geneset_4522	5, 10	224	SMAD4
geneset_4522	5, 10	224	SMAD5
geneset_4522	5, 10	224	SMAD6
geneset_4522	5, 10	224	SMAD7
geneset_4522	5, 10	224	SMAD9
geneset_4523	1.2, 5	224	AARS1
geneset_4523	1.2, 5	224	AARS2
geneset_4523	1.2, 5	224	CPVL
geneset_4523	1.2, 5	224	CTSA
geneset_4523	1.2, 5	224	EPB42
geneset_4523	1.2, 5	224	F13A1
geneset_4523	1.2, 5	224	SCPEP1
geneset_4523	1.2, 5	224	TGM1_1
geneset_4523	1.2, 5	224	TGM1
geneset_4523	1.2, 5	224	TGM2
geneset_4523	1.2, 5	224	TGM3
geneset_4523	1.2, 5	224	TGM4_1
geneset_4523	1.2, 5	224	TGM4
geneset_4523	1.2, 5	224	TGM5
geneset_4523	1.2, 5	224	TGM6
geneset_4523	1.2, 5	224	TGM7
geneset_4524	5	224	FAM83A
geneset_4524	5	224	FAM83B
geneset_4524	5	224	FAM83C
geneset_4524	5	224	FAM83D
geneset_4524	5	224	FAM83E
geneset_4524	5	224	FAM83F
geneset_4524	5	224	FAM83G
geneset_4524	5	224	FAM83H_1
geneset_4524	5	224	FAM83H
geneset_4524	5	224	GFRA1
geneset_4524	5	224	GFRA2
geneset_4524	5	224	GFRA3
geneset_4524	5	224	GFRA4
geneset_4524	5	224	GFRAL
geneset_4524	5	224	GPR157
geneset_4524	5	224	LOC124901141
geneset_4524	5	224	UQCC1
geneset_4525	0.2, 0.5, 0.8, 1, 1.2, 1.5, 2, 5, 10	224	KCNK1
geneset_4525	0.2, 0.5, 0.8, 1, 1.2, 1.5, 2, 5, 10	224	KCNK10
geneset_4525	0.2, 0.5, 0.8, 1, 1.2, 1.5, 2, 5, 10	224	KCNK12
geneset_4525	0.2, 0.5, 0.8, 1, 1.2, 1.5, 2, 5, 10	224	KCNK13
geneset_4525	0.2, 0.5, 0.8, 1, 1.2, 1.5, 2, 5, 10	224	KCNK15
geneset_4525	0.2, 0.5, 0.8, 1, 1.2, 1.5, 2, 5, 10	224	KCNK16
geneset_4525	0.2, 0.5, 0.8, 1, 1.2, 1.5, 2, 5, 10	224	KCNK17
geneset_4525	0.2, 0.5, 0.8, 1, 1.2, 1.5, 2, 5, 10	224	KCNK18
geneset_4525	0.2, 0.5, 0.8, 1, 1.2, 1.5, 2, 5, 10	224	KCNK2
geneset_4525	0.2, 0.5, 0.8, 1, 1.2, 1.5, 2, 5, 10	224	KCNK3
geneset_4525	0.2, 0.5, 0.8, 1, 1.2, 1.5, 2, 5, 10	224	KCNK4
geneset_4525	0.2, 0.5, 0.8, 1, 1.2, 1.5, 2, 5, 10	224	KCNK5
geneset_4525	0.2, 0.5, 0.8, 1, 1.2, 1.5, 2, 5, 10	224	KCNK6
geneset_4525	0.2, 0.5, 0.8, 1, 1.2, 1.5, 2, 5, 10	224	KCNK7
geneset_4525	0.2, 0.5, 0.8, 1, 1.2, 1.5, 2, 5, 10	224	KCNK9
geneset_4526	1.5, 2	226	AARS1
geneset_4526	1.5, 2	226	AARS2
geneset_4526	1.5, 2	226	CPVL
geneset_4526	1.5, 2	226	CTSA
geneset_4526	1.5, 2	226	EPB42
geneset_4526	1.5, 2	226	F13A1
geneset_4526	1.5, 2	226	SCPEP1
geneset_4526	1.5, 2	226	TGM1_1
geneset_4526	1.5, 2	226	TGM1
geneset_4526	1.5, 2	226	TGM2
geneset_4526	1.5, 2	226	TGM3
geneset_4526	1.5, 2	226	TGM4_1
geneset_4526	1.5, 2	226	TGM4
geneset_4526	1.5, 2	226	TGM5
geneset_4526	1.5, 2	226	TGM6
geneset_4526	1.5, 2	226	TGM7
geneset_4527	0.2	227	ADK
geneset_4527	0.2	227	INTS2
geneset_4527	0.2	227	P2RX1
geneset_4527	0.2	227	P2RX2
geneset_4527	0.2	227	P2RX3
geneset_4527	0.2	227	P2RX4
geneset_4527	0.2	227	P2RX5
geneset_4527	0.2	227	P2RX6
geneset_4527	0.2	227	P2RX7
geneset_4527	0.2	227	RBKS
geneset_4527	0.2	227	ZFAND1
geneset_4527	0.2	227	ZFAND2A
geneset_4527	0.2	227	ZFAND2B
geneset_4528	10	227	CNNM1
geneset_4528	10	227	CNNM2
geneset_4528	10	227	CNNM3
geneset_4528	10	227	CNNM4
geneset_4528	10	227	PLPP1
geneset_4528	10	227	PLPP2
geneset_4528	10	227	PLPP3
geneset_4528	10	227	PLPP4
geneset_4528	10	227	PLPP5
geneset_4528	10	227	PLPPR1_1
geneset_4528	10	227	PLPPR1
geneset_4528	10	227	PLPPR2
geneset_4528	10	227	PLPPR3
geneset_4528	10	227	PLPPR4
geneset_4528	10	227	PLPPR5
geneset_4529	0.01, 0.05, 0.1, 0.2, 0.5, 0.8, 1, 1.2, 1.5, 2, 5, 10	228	SPIN1
geneset_4529	0.01, 0.05, 0.1, 0.2, 0.5, 0.8, 1, 1.2, 1.5, 2, 5, 10	228	SPIN2A
geneset_4529	0.01, 0.05, 0.1, 0.2, 0.5, 0.8, 1, 1.2, 1.5, 2, 5, 10	228	SPIN2B
geneset_4529	0.01, 0.05, 0.1, 0.2, 0.5, 0.8, 1, 1.2, 1.5, 2, 5, 10	228	SPIN3
geneset_4529	0.01, 0.05, 0.1, 0.2, 0.5, 0.8, 1, 1.2, 1.5, 2, 5, 10	228	SPIN4
geneset_4530	0.5, 0.8, 1, 1.2, 1.5	228	ADK
geneset_4530	0.5, 0.8, 1, 1.2, 1.5	228	INTS2
geneset_4530	0.5, 0.8, 1, 1.2, 1.5	228	P2RX1
geneset_4530	0.5, 0.8, 1, 1.2, 1.5	228	P2RX2
geneset_4530	0.5, 0.8, 1, 1.2, 1.5	228	P2RX3
geneset_4530	0.5, 0.8, 1, 1.2, 1.5	228	P2RX4
geneset_4530	0.5, 0.8, 1, 1.2, 1.5	228	P2RX5
geneset_4530	0.5, 0.8, 1, 1.2, 1.5	228	P2RX6
geneset_4530	0.5, 0.8, 1, 1.2, 1.5	228	P2RX7
geneset_4530	0.5, 0.8, 1, 1.2, 1.5	228	RBKS
geneset_4530	0.5, 0.8, 1, 1.2, 1.5	228	ZFAND1
geneset_4530	0.5, 0.8, 1, 1.2, 1.5	228	ZFAND2A
geneset_4530	0.5, 0.8, 1, 1.2, 1.5	228	ZFAND2B
geneset_4531	5	229	AAK1
geneset_4531	5	229	ANKZF1
geneset_4531	5	229	BMP2K
geneset_4531	5	229	DNAJC6
geneset_4531	5	229	DUSP11_1
geneset_4531	5	229	DUSP11
geneset_4531	5	229	GAK
geneset_4531	5	229	PTEN_1
geneset_4531	5	229	PTEN
geneset_4531	5	229	RNGTT
geneset_4531	5	229	STK16
geneset_4531	5	229	TNS1
geneset_4531	5	229	TNS2
geneset_4531	5	229	TNS3
geneset_4531	5	229	TNS4
geneset_4531	5	229	TPTE
geneset_4531	5	229	TPTE2
geneset_4531	5	229	ZNF622
geneset_4532	0.01, 0.05, 0.1, 0.2, 0.5, 0.8, 1, 1.2, 1.5, 2, 5, 10	230	CYB5A
geneset_4532	0.01, 0.05, 0.1, 0.2, 0.5, 0.8, 1, 1.2, 1.5, 2, 5, 10	230	CYB5B
geneset_4532	0.01, 0.05, 0.1, 0.2, 0.5, 0.8, 1, 1.2, 1.5, 2, 5, 10	230	CYB5R1
geneset_4532	0.01, 0.05, 0.1, 0.2, 0.5, 0.8, 1, 1.2, 1.5, 2, 5, 10	230	CYB5R2
geneset_4532	0.01, 0.05, 0.1, 0.2, 0.5, 0.8, 1, 1.2, 1.5, 2, 5, 10	230	CYB5R3
geneset_4532	0.01, 0.05, 0.1, 0.2, 0.5, 0.8, 1, 1.2, 1.5, 2, 5, 10	230	CYB5R4
geneset_4532	0.01, 0.05, 0.1, 0.2, 0.5, 0.8, 1, 1.2, 1.5, 2, 5, 10	230	CYB5RL
geneset_4532	0.01, 0.05, 0.1, 0.2, 0.5, 0.8, 1, 1.2, 1.5, 2, 5, 10	230	FA2H
geneset_4532	0.01, 0.05, 0.1, 0.2, 0.5, 0.8, 1, 1.2, 1.5, 2, 5, 10	230	FADS1
geneset_4532	0.01, 0.05, 0.1, 0.2, 0.5, 0.8, 1, 1.2, 1.5, 2, 5, 10	230	FADS2
geneset_4532	0.01, 0.05, 0.1, 0.2, 0.5, 0.8, 1, 1.2, 1.5, 2, 5, 10	230	FADS3
geneset_4532	0.01, 0.05, 0.1, 0.2, 0.5, 0.8, 1, 1.2, 1.5, 2, 5, 10	230	FADS6
geneset_4532	0.01, 0.05, 0.1, 0.2, 0.5, 0.8, 1, 1.2, 1.5, 2, 5, 10	230	MRAP
geneset_4532	0.01, 0.05, 0.1, 0.2, 0.5, 0.8, 1, 1.2, 1.5, 2, 5, 10	230	MRAP2
geneset_4532	0.01, 0.05, 0.1, 0.2, 0.5, 0.8, 1, 1.2, 1.5, 2, 5, 10	230	OXNAD1
geneset_4532	0.01, 0.05, 0.1, 0.2, 0.5, 0.8, 1, 1.2, 1.5, 2, 5, 10	230	RIPPLY2-CYB5R4
geneset_4532	0.01, 0.05, 0.1, 0.2, 0.5, 0.8, 1, 1.2, 1.5, 2, 5, 10	230	SUOX
geneset_4532	0.01, 0.05, 0.1, 0.2, 0.5, 0.8, 1, 1.2, 1.5, 2, 5, 10	230	TERB1
geneset_4532	0.01, 0.05, 0.1, 0.2, 0.5, 0.8, 1, 1.2, 1.5, 2, 5, 10	230	TMEM39A
geneset_4532	0.01, 0.05, 0.1, 0.2, 0.5, 0.8, 1, 1.2, 1.5, 2, 5, 10	230	TMEM39B
geneset_4533	1.5	230	ASTE1
geneset_4533	1.5	230	FAM120A
geneset_4533	1.5	230	FAM120B_1
geneset_4533	1.5	230	FAM120B
geneset_4533	1.5	230	FAM120C
geneset_4533	1.5	230	FBL_1
geneset_4533	1.5	230	FBL
geneset_4533	1.5	230	FBLL1
geneset_4533	1.5	230	FMO1
geneset_4533	1.5	230	FMO2
geneset_4533	1.5	230	FMO3
geneset_4533	1.5	230	FMO4
geneset_4533	1.5	230	FMO5
geneset_4533	1.5	230	FOXRED2
geneset_4533	1.5	230	GIPC1
geneset_4533	1.5	230	GIPC2
geneset_4533	1.5	230	GIPC3
geneset_4533	1.5	230	PRRC2A_1
geneset_4533	1.5	230	PRRC2A_2
geneset_4533	1.5	230	PRRC2A_3
geneset_4533	1.5	230	PRRC2A_4
geneset_4533	1.5	230	PRRC2A_5
geneset_4533	1.5	230	PRRC2A_6
geneset_4533	1.5	230	PRRC2A
geneset_4533	1.5	230	PRRC2B
geneset_4533	1.5	230	PRRC2C
geneset_4534	10	231	GCLM
geneset_4534	10	231	IFITM1
geneset_4534	10	231	IFITM10_1
geneset_4534	10	231	IFITM10
geneset_4534	10	231	IFITM2
geneset_4534	10	231	IFITM3
geneset_4534	10	231	IFITM5
geneset_4534	10	231	PRRT1_1
geneset_4534	10	231	PRRT1_2
geneset_4534	10	231	PRRT1_3
geneset_4534	10	231	PRRT1_4
geneset_4534	10	231	PRRT1_5
geneset_4534	10	231	PRRT1_6
geneset_4534	10	231	PRRT1_7
geneset_4534	10	231	PRRT1
geneset_4534	10	231	PRRT1B
geneset_4534	10	231	PRRT2
geneset_4534	10	231	RPL18A
geneset_4534	10	231	SYNDIG1
geneset_4534	10	231	SYNDIG1L
geneset_4534	10	231	TMEM233
geneset_4534	10	231	TMEM91
geneset_4534	10	231	TRARG1
geneset_4535	0.01, 0.2, 0.5, 0.8, 1, 1.2, 1.5, 2, 5, 10	234	MTERF3
geneset_4535	0.01, 0.2, 0.5, 0.8, 1, 1.2, 1.5, 2, 5, 10	234	MTERF4
geneset_4535	0.01, 0.2, 0.5, 0.8, 1, 1.2, 1.5, 2, 5, 10	234	RHAG
geneset_4535	0.01, 0.2, 0.5, 0.8, 1, 1.2, 1.5, 2, 5, 10	234	RHBG
geneset_4535	0.01, 0.2, 0.5, 0.8, 1, 1.2, 1.5, 2, 5, 10	234	RHCE
geneset_4535	0.01, 0.2, 0.5, 0.8, 1, 1.2, 1.5, 2, 5, 10	234	RHCG
geneset_4535	0.01, 0.2, 0.5, 0.8, 1, 1.2, 1.5, 2, 5, 10	234	RHD
geneset_4535	0.01, 0.2, 0.5, 0.8, 1, 1.2, 1.5, 2, 5, 10	234	SLC12A1
geneset_4535	0.01, 0.2, 0.5, 0.8, 1, 1.2, 1.5, 2, 5, 10	234	SLC12A2
geneset_4535	0.01, 0.2, 0.5, 0.8, 1, 1.2, 1.5, 2, 5, 10	234	SLC12A3
geneset_4535	0.01, 0.2, 0.5, 0.8, 1, 1.2, 1.5, 2, 5, 10	234	SLC12A4
geneset_4535	0.01, 0.2, 0.5, 0.8, 1, 1.2, 1.5, 2, 5, 10	234	SLC12A5
geneset_4535	0.01, 0.2, 0.5, 0.8, 1, 1.2, 1.5, 2, 5, 10	234	SLC12A6_1
geneset_4535	0.01, 0.2, 0.5, 0.8, 1, 1.2, 1.5, 2, 5, 10	234	SLC12A6
geneset_4535	0.01, 0.2, 0.5, 0.8, 1, 1.2, 1.5, 2, 5, 10	234	SLC12A7_1
geneset_4535	0.01, 0.2, 0.5, 0.8, 1, 1.2, 1.5, 2, 5, 10	234	SLC12A7
geneset_4535	0.01, 0.2, 0.5, 0.8, 1, 1.2, 1.5, 2, 5, 10	234	SLC12A8
geneset_4535	0.01, 0.2, 0.5, 0.8, 1, 1.2, 1.5, 2, 5, 10	234	SLC12A9
geneset_4536	0.8, 1, 1.2, 1.5, 2, 5, 10	234	OBI1
geneset_4536	0.8, 1, 1.2, 1.5, 2, 5, 10	234	POU1F1
geneset_4536	0.8, 1, 1.2, 1.5, 2, 5, 10	234	POU2F1
geneset_4536	0.8, 1, 1.2, 1.5, 2, 5, 10	234	POU2F2
geneset_4536	0.8, 1, 1.2, 1.5, 2, 5, 10	234	POU2F3
geneset_4536	0.8, 1, 1.2, 1.5, 2, 5, 10	234	POU3F1
geneset_4536	0.8, 1, 1.2, 1.5, 2, 5, 10	234	POU3F2
geneset_4536	0.8, 1, 1.2, 1.5, 2, 5, 10	234	POU3F3
geneset_4536	0.8, 1, 1.2, 1.5, 2, 5, 10	234	POU3F4
geneset_4536	0.8, 1, 1.2, 1.5, 2, 5, 10	234	POU4F1
geneset_4536	0.8, 1, 1.2, 1.5, 2, 5, 10	234	POU4F2
geneset_4536	0.8, 1, 1.2, 1.5, 2, 5, 10	234	POU4F3
geneset_4536	0.8, 1, 1.2, 1.5, 2, 5, 10	234	POU5F1_1
geneset_4536	0.8, 1, 1.2, 1.5, 2, 5, 10	234	POU5F1_2
geneset_4536	0.8, 1, 1.2, 1.5, 2, 5, 10	234	POU5F1_3
geneset_4536	0.8, 1, 1.2, 1.5, 2, 5, 10	234	POU5F1_4
geneset_4536	0.8, 1, 1.2, 1.5, 2, 5, 10	234	POU5F1_5
geneset_4536	0.8, 1, 1.2, 1.5, 2, 5, 10	234	POU5F1_6
geneset_4536	0.8, 1, 1.2, 1.5, 2, 5, 10	234	POU5F1
geneset_4536	0.8, 1, 1.2, 1.5, 2, 5, 10	234	POU5F1B
geneset_4536	0.8, 1, 1.2, 1.5, 2, 5, 10	234	POU5F2
geneset_4536	0.8, 1, 1.2, 1.5, 2, 5, 10	234	POU6F1
geneset_4536	0.8, 1, 1.2, 1.5, 2, 5, 10	234	POU6F2
geneset_4536	0.8, 1, 1.2, 1.5, 2, 5, 10	234	SLC10A7
geneset_4537	2, 5, 10	235	ANXA1
geneset_4537	2, 5, 10	235	ANXA10
geneset_4537	2, 5, 10	235	ANXA11
geneset_4537	2, 5, 10	235	ANXA13
geneset_4537	2, 5, 10	235	ANXA2
geneset_4537	2, 5, 10	235	ANXA3
geneset_4537	2, 5, 10	235	ANXA4
geneset_4537	2, 5, 10	235	ANXA5
geneset_4537	2, 5, 10	235	ANXA6
geneset_4537	2, 5, 10	235	ANXA7
geneset_4537	2, 5, 10	235	ANXA8
geneset_4537	2, 5, 10	235	ANXA8L1
geneset_4537	2, 5, 10	235	ANXA9
geneset_4537	2, 5, 10	235	ATXN1
geneset_4537	2, 5, 10	235	ATXN1L
geneset_4537	2, 5, 10	235	CMPK2
geneset_4537	2, 5, 10	235	SF3A2
geneset_4538	2, 5, 10	235	ATN1
geneset_4538	2, 5, 10	235	MIDEAS
geneset_4538	2, 5, 10	235	MIER1
geneset_4538	2, 5, 10	235	MIER2
geneset_4538	2, 5, 10	235	MIER3
geneset_4538	2, 5, 10	235	MTA1
geneset_4538	2, 5, 10	235	MTA2
geneset_4538	2, 5, 10	235	MTA3
geneset_4538	2, 5, 10	235	NCOR1
geneset_4538	2, 5, 10	235	NCOR2
geneset_4538	2, 5, 10	235	RCOR1
geneset_4538	2, 5, 10	235	RCOR2
geneset_4538	2, 5, 10	235	RCOR3
geneset_4538	2, 5, 10	235	RERE
geneset_4538	2, 5, 10	235	TRERF1
geneset_4538	2, 5, 10	235	ZNF541
geneset_4539	2	237	AP1AR
geneset_4539	2	237	BEAN1
geneset_4539	2	237	LOC124903217
geneset_4539	2	237	MAP7
geneset_4539	2	237	MAP7D1
geneset_4539	2	237	MAP7D2
geneset_4539	2	237	MAP7D3
geneset_4539	2	237	PERM1
geneset_4539	2	237	RTN1
geneset_4539	2	237	RTN2
geneset_4539	2	237	RTN3
geneset_4539	2	237	RTN4
geneset_4539	2	237	SPATA31H1
geneset_4540	0.8, 1.2, 2	237	AIFM1
geneset_4540	0.8, 1.2, 2	237	AIFM2
geneset_4540	0.8, 1.2, 2	237	AIFM3
geneset_4540	0.8, 1.2, 2	237	DLD
geneset_4540	0.8, 1.2, 2	237	GLRX
geneset_4540	0.8, 1.2, 2	237	GLRX2
geneset_4540	0.8, 1.2, 2	237	GSR
geneset_4540	0.8, 1.2, 2	237	HSP90AA1
geneset_4540	0.8, 1.2, 2	237	HSP90AB1
geneset_4540	0.8, 1.2, 2	237	HSP90B1
geneset_4540	0.8, 1.2, 2	237	MAD2L1BP
geneset_4540	0.8, 1.2, 2	237	MGARP
geneset_4540	0.8, 1.2, 2	237	PYROXD1
geneset_4540	0.8, 1.2, 2	237	TRAP1
geneset_4540	0.8, 1.2, 2	237	TXNRD1
geneset_4540	0.8, 1.2, 2	237	TXNRD2
geneset_4540	0.8, 1.2, 2	237	TXNRD3
geneset_4541	0.1, 1.5, 2, 5	237	COX6C
geneset_4541	0.1, 1.5, 2, 5	237	DPH6
geneset_4541	0.1, 1.5, 2, 5	237	FBXO43
geneset_4541	0.1, 1.5, 2, 5	237	FBXO5
geneset_4541	0.1, 1.5, 2, 5	237	MBNL1
geneset_4541	0.1, 1.5, 2, 5	237	MBNL2
geneset_4541	0.1, 1.5, 2, 5	237	MBNL3
geneset_4541	0.1, 1.5, 2, 5	237	MTRF1
geneset_4541	0.1, 1.5, 2, 5	237	MTRF1L
geneset_4541	0.1, 1.5, 2, 5	237	MTRFR
geneset_4541	0.1, 1.5, 2, 5	237	NIPA1_1
geneset_4541	0.1, 1.5, 2, 5	237	NIPA1
geneset_4541	0.1, 1.5, 2, 5	237	NIPA2_1
geneset_4541	0.1, 1.5, 2, 5	237	NIPA2
geneset_4541	0.1, 1.5, 2, 5	237	NIPAL1
geneset_4541	0.1, 1.5, 2, 5	237	NIPAL2
geneset_4541	0.1, 1.5, 2, 5	237	NIPAL3
geneset_4541	0.1, 1.5, 2, 5	237	NIPAL4
geneset_4541	0.1, 1.5, 2, 5	237	RIDA
geneset_4541	0.1, 1.5, 2, 5	237	ZC3H10
geneset_4542	2, 10	238	C4orf33
geneset_4542	2, 10	238	SLC7A1
geneset_4542	2, 10	238	SLC7A10
geneset_4542	2, 10	238	SLC7A11
geneset_4542	2, 10	238	SLC7A13
geneset_4542	2, 10	238	SLC7A14
geneset_4542	2, 10	238	SLC7A2
geneset_4542	2, 10	238	SLC7A3
geneset_4542	2, 10	238	SLC7A4
geneset_4542	2, 10	238	SLC7A5
geneset_4542	2, 10	238	SLC7A6
geneset_4542	2, 10	238	SLC7A7
geneset_4542	2, 10	238	SLC7A8
geneset_4542	2, 10	238	SLC7A9
geneset_4543	5	239	C4orf33
geneset_4543	5	239	SLC7A1
geneset_4543	5	239	SLC7A10
geneset_4543	5	239	SLC7A11
geneset_4543	5	239	SLC7A13
geneset_4543	5	239	SLC7A14
geneset_4543	5	239	SLC7A2
geneset_4543	5	239	SLC7A3
geneset_4543	5	239	SLC7A4
geneset_4543	5	239	SLC7A5
geneset_4543	5	239	SLC7A6
geneset_4543	5	239	SLC7A7
geneset_4543	5	239	SLC7A8
geneset_4543	5	239	SLC7A9
geneset_4544	10	241	SULT1A1
geneset_4544	10	241	SULT1A2
geneset_4544	10	241	SULT1A3
geneset_4544	10	241	SULT1A4
geneset_4544	10	241	SULT1B1
geneset_4544	10	241	SULT1C2
geneset_4544	10	241	SULT1C3
geneset_4544	10	241	SULT1C4
geneset_4544	10	241	SULT1E1
geneset_4544	10	241	SULT2A1
geneset_4544	10	241	SULT2B1
geneset_4544	10	241	SULT4A1
geneset_4544	10	241	SULT6B1
geneset_4544	10	241	WTAP
geneset_4545	10	242	B3GLCT
geneset_4545	10	242	B4GALNT3
geneset_4545	10	242	B4GALNT4
geneset_4545	10	242	C1GALT1
geneset_4545	10	242	C1GALT1C1_1
geneset_4545	10	242	C1GALT1C1
geneset_4545	10	242	C1GALT1C1L
geneset_4545	10	242	CHPF
geneset_4545	10	242	CHPF2
geneset_4545	10	242	CHSY1
geneset_4545	10	242	CHSY3
geneset_4545	10	242	CSGALNACT1
geneset_4545	10	242	CSGALNACT2
geneset_4545	10	242	LFNG
geneset_4545	10	242	MFNG
geneset_4545	10	242	MOSPD2
geneset_4545	10	242	RFNG
geneset_4545	10	242	VAPA
geneset_4545	10	242	VAPB
geneset_4546	0.01, 0.5, 0.8, 1, 1.2, 1.5, 2, 5, 10	243	CYRIA
geneset_4546	0.01, 0.5, 0.8, 1, 1.2, 1.5, 2, 5, 10	243	CYRIB
geneset_4546	0.01, 0.5, 0.8, 1, 1.2, 1.5, 2, 5, 10	243	MFAP1
geneset_4546	0.01, 0.5, 0.8, 1, 1.2, 1.5, 2, 5, 10	243	NPC2
geneset_4546	0.01, 0.5, 0.8, 1, 1.2, 1.5, 2, 5, 10	243	TERF1
geneset_4546	0.01, 0.5, 0.8, 1, 1.2, 1.5, 2, 5, 10	243	TERF2
geneset_4546	0.01, 0.5, 0.8, 1, 1.2, 1.5, 2, 5, 10	243	TICAM1
geneset_4546	0.01, 0.5, 0.8, 1, 1.2, 1.5, 2, 5, 10	243	TICAM2
geneset_4546	0.01, 0.5, 0.8, 1, 1.2, 1.5, 2, 5, 10	243	TMED1
geneset_4546	0.01, 0.5, 0.8, 1, 1.2, 1.5, 2, 5, 10	243	TMED10
geneset_4546	0.01, 0.5, 0.8, 1, 1.2, 1.5, 2, 5, 10	243	TMED2
geneset_4546	0.01, 0.5, 0.8, 1, 1.2, 1.5, 2, 5, 10	243	TMED3
geneset_4546	0.01, 0.5, 0.8, 1, 1.2, 1.5, 2, 5, 10	243	TMED4
geneset_4546	0.01, 0.5, 0.8, 1, 1.2, 1.5, 2, 5, 10	243	TMED5
geneset_4546	0.01, 0.5, 0.8, 1, 1.2, 1.5, 2, 5, 10	243	TMED6
geneset_4546	0.01, 0.5, 0.8, 1, 1.2, 1.5, 2, 5, 10	243	TMED7
geneset_4546	0.01, 0.5, 0.8, 1, 1.2, 1.5, 2, 5, 10	243	TMED7-TICAM2
geneset_4546	0.01, 0.5, 0.8, 1, 1.2, 1.5, 2, 5, 10	243	TMED9
geneset_4547	10	244	ASTE1
geneset_4547	10	244	FAM120A
geneset_4547	10	244	FAM120B_1
geneset_4547	10	244	FAM120B
geneset_4547	10	244	FAM120C
geneset_4547	10	244	FBL_1
geneset_4547	10	244	FBL
geneset_4547	10	244	FBLL1
geneset_4547	10	244	FMO1
geneset_4547	10	244	FMO2
geneset_4547	10	244	FMO3
geneset_4547	10	244	FMO4
geneset_4547	10	244	FMO5
geneset_4547	10	244	FOXRED2
geneset_4547	10	244	GIPC1
geneset_4547	10	244	GIPC2
geneset_4547	10	244	GIPC3
geneset_4547	10	244	PRRC2A_1
geneset_4547	10	244	PRRC2A_2
geneset_4547	10	244	PRRC2A_3
geneset_4547	10	244	PRRC2A_4
geneset_4547	10	244	PRRC2A_5
geneset_4547	10	244	PRRC2A_6
geneset_4547	10	244	PRRC2A
geneset_4547	10	244	PRRC2B
geneset_4547	10	244	PRRC2C
geneset_4547	10	244	SPTY2D1
geneset_4548	10	246	MRPS35
geneset_4548	10	246	PGM3
geneset_4548	10	246	SENP1
geneset_4548	10	246	SENP2
geneset_4548	10	246	SENP3
geneset_4548	10	246	SENP5
geneset_4548	10	246	SENP6
geneset_4548	10	246	SENP7
geneset_4548	10	246	TFAP2A
geneset_4548	10	246	TFAP2B
geneset_4548	10	246	TFAP2C
geneset_4548	10	246	TFAP2D
geneset_4548	10	246	TFAP2E
geneset_4549	10	247	CDC14A
geneset_4549	10	247	CDC14B
geneset_4549	10	247	CDC14C
geneset_4549	10	247	CDKN3
geneset_4549	10	247	COG5_1
geneset_4549	10	247	COG5
geneset_4549	10	247	DUSP11_1
geneset_4549	10	247	DUSP11
geneset_4549	10	247	DUSP23
geneset_4549	10	247	LOC128125822
geneset_4549	10	247	PTP4A1
geneset_4549	10	247	PTP4A2
geneset_4549	10	247	PTP4A3_1
geneset_4549	10	247	PTP4A3_2
geneset_4549	10	247	PTP4A3
geneset_4549	10	247	PTPDC1
geneset_4549	10	247	RNGTT
geneset_4549	10	247	RPUSD1
geneset_4549	10	247	RPUSD2
geneset_4549	10	247	RPUSD3
geneset_4549	10	247	RPUSD4
geneset_4549	10	247	SASS6
geneset_4550	0.1, 0.5, 0.8, 1, 1.2, 1.5, 2, 5	249	CRNN
geneset_4550	0.1, 0.5, 0.8, 1, 1.2, 1.5, 2, 5	249	FLG
geneset_4550	0.1, 0.5, 0.8, 1, 1.2, 1.5, 2, 5	249	FLG2
geneset_4550	0.1, 0.5, 0.8, 1, 1.2, 1.5, 2, 5	249	HRNR
geneset_4550	0.1, 0.5, 0.8, 1, 1.2, 1.5, 2, 5	249	RPTN
geneset_4550	0.1, 0.5, 0.8, 1, 1.2, 1.5, 2, 5	249	S100A1
geneset_4550	0.1, 0.5, 0.8, 1, 1.2, 1.5, 2, 5	249	S100A10
geneset_4550	0.1, 0.5, 0.8, 1, 1.2, 1.5, 2, 5	249	S100A11
geneset_4550	0.1, 0.5, 0.8, 1, 1.2, 1.5, 2, 5	249	S100A12
geneset_4550	0.1, 0.5, 0.8, 1, 1.2, 1.5, 2, 5	249	S100A13
geneset_4550	0.1, 0.5, 0.8, 1, 1.2, 1.5, 2, 5	249	S100A14
geneset_4550	0.1, 0.5, 0.8, 1, 1.2, 1.5, 2, 5	249	S100A16
geneset_4550	0.1, 0.5, 0.8, 1, 1.2, 1.5, 2, 5	249	S100A2
geneset_4550	0.1, 0.5, 0.8, 1, 1.2, 1.5, 2, 5	249	S100A3
geneset_4550	0.1, 0.5, 0.8, 1, 1.2, 1.5, 2, 5	249	S100A4
geneset_4550	0.1, 0.5, 0.8, 1, 1.2, 1.5, 2, 5	249	S100A5
geneset_4550	0.1, 0.5, 0.8, 1, 1.2, 1.5, 2, 5	249	S100A6
geneset_4550	0.1, 0.5, 0.8, 1, 1.2, 1.5, 2, 5	249	S100A7
geneset_4550	0.1, 0.5, 0.8, 1, 1.2, 1.5, 2, 5	249	S100A7A
geneset_4550	0.1, 0.5, 0.8, 1, 1.2, 1.5, 2, 5	249	S100A8
geneset_4550	0.1, 0.5, 0.8, 1, 1.2, 1.5, 2, 5	249	S100A9
geneset_4550	0.1, 0.5, 0.8, 1, 1.2, 1.5, 2, 5	249	S100B
geneset_4550	0.1, 0.5, 0.8, 1, 1.2, 1.5, 2, 5	249	S100G
geneset_4550	0.1, 0.5, 0.8, 1, 1.2, 1.5, 2, 5	249	S100P
geneset_4550	0.1, 0.5, 0.8, 1, 1.2, 1.5, 2, 5	249	S100Z
geneset_4550	0.1, 0.5, 0.8, 1, 1.2, 1.5, 2, 5	249	SNTN
geneset_4550	0.1, 0.5, 0.8, 1, 1.2, 1.5, 2, 5	249	TCHH
geneset_4550	0.1, 0.5, 0.8, 1, 1.2, 1.5, 2, 5	249	TCHHL1
geneset_4551	10	251	CRNN
geneset_4551	10	251	FLG
geneset_4551	10	251	FLG2
geneset_4551	10	251	HRNR
geneset_4551	10	251	RPTN
geneset_4551	10	251	S100A1
geneset_4551	10	251	S100A10
geneset_4551	10	251	S100A11
geneset_4551	10	251	S100A12
geneset_4551	10	251	S100A13
geneset_4551	10	251	S100A14
geneset_4551	10	251	S100A16
geneset_4551	10	251	S100A2
geneset_4551	10	251	S100A3
geneset_4551	10	251	S100A4
geneset_4551	10	251	S100A5
geneset_4551	10	251	S100A6
geneset_4551	10	251	S100A7
geneset_4551	10	251	S100A7A
geneset_4551	10	251	S100A8
geneset_4551	10	251	S100A9
geneset_4551	10	251	S100B
geneset_4551	10	251	S100G
geneset_4551	10	251	S100P
geneset_4551	10	251	S100Z
geneset_4551	10	251	SNTN
geneset_4551	10	251	TCHH
geneset_4551	10	251	TCHHL1
geneset_4552	10	252	AARS1
geneset_4552	10	252	AARS2
geneset_4552	10	252	AARSD1
geneset_4552	10	252	CPVL
geneset_4552	10	252	CTSA
geneset_4552	10	252	GLYR1
geneset_4552	10	252	HACD1
geneset_4552	10	252	HACD2
geneset_4552	10	252	HACD3
geneset_4552	10	252	HACD4
geneset_4552	10	252	HDGF
geneset_4552	10	252	HDGFL1
geneset_4552	10	252	HDGFL2
geneset_4552	10	252	HDGFL3
geneset_4552	10	252	HIBADH
geneset_4552	10	252	PSIP1
geneset_4552	10	252	PTGES3
geneset_4552	10	252	PTGES3L
geneset_4552	10	252	PTGES3L-AARSD1
geneset_4552	10	252	SCPEP1
geneset_4553	0.01, 0.05, 0.1, 0.2, 0.5, 0.8, 1, 1.2, 1.5, 2, 5, 10	252	MRO
geneset_4553	0.01, 0.05, 0.1, 0.2, 0.5, 0.8, 1, 1.2, 1.5, 2, 5, 10	252	MROH1
geneset_4553	0.01, 0.05, 0.1, 0.2, 0.5, 0.8, 1, 1.2, 1.5, 2, 5, 10	252	MROH2A
geneset_4553	0.01, 0.05, 0.1, 0.2, 0.5, 0.8, 1, 1.2, 1.5, 2, 5, 10	252	MROH2B
geneset_4553	0.01, 0.05, 0.1, 0.2, 0.5, 0.8, 1, 1.2, 1.5, 2, 5, 10	252	MROH5_1
geneset_4553	0.01, 0.05, 0.1, 0.2, 0.5, 0.8, 1, 1.2, 1.5, 2, 5, 10	252	MROH6_1
geneset_4553	0.01, 0.05, 0.1, 0.2, 0.5, 0.8, 1, 1.2, 1.5, 2, 5, 10	252	MROH6
geneset_4553	0.01, 0.05, 0.1, 0.2, 0.5, 0.8, 1, 1.2, 1.5, 2, 5, 10	252	MROH7
geneset_4553	0.01, 0.05, 0.1, 0.2, 0.5, 0.8, 1, 1.2, 1.5, 2, 5, 10	252	MROH8_1
geneset_4553	0.01, 0.05, 0.1, 0.2, 0.5, 0.8, 1, 1.2, 1.5, 2, 5, 10	252	MROH8
geneset_4553	0.01, 0.05, 0.1, 0.2, 0.5, 0.8, 1, 1.2, 1.5, 2, 5, 10	252	MROH9
geneset_4554	0.05, 0.2, 0.5, 1.2, 1.5, 2, 5, 10	252	KCNJ1
geneset_4554	0.05, 0.2, 0.5, 1.2, 1.5, 2, 5, 10	252	KCNJ10
geneset_4554	0.05, 0.2, 0.5, 1.2, 1.5, 2, 5, 10	252	KCNJ11
geneset_4554	0.05, 0.2, 0.5, 1.2, 1.5, 2, 5, 10	252	KCNJ12
geneset_4554	0.05, 0.2, 0.5, 1.2, 1.5, 2, 5, 10	252	KCNJ13
geneset_4554	0.05, 0.2, 0.5, 1.2, 1.5, 2, 5, 10	252	KCNJ14
geneset_4554	0.05, 0.2, 0.5, 1.2, 1.5, 2, 5, 10	252	KCNJ15
geneset_4554	0.05, 0.2, 0.5, 1.2, 1.5, 2, 5, 10	252	KCNJ16
geneset_4554	0.05, 0.2, 0.5, 1.2, 1.5, 2, 5, 10	252	KCNJ18
geneset_4554	0.05, 0.2, 0.5, 1.2, 1.5, 2, 5, 10	252	KCNJ2
geneset_4554	0.05, 0.2, 0.5, 1.2, 1.5, 2, 5, 10	252	KCNJ3
geneset_4554	0.05, 0.2, 0.5, 1.2, 1.5, 2, 5, 10	252	KCNJ4
geneset_4554	0.05, 0.2, 0.5, 1.2, 1.5, 2, 5, 10	252	KCNJ5
geneset_4554	0.05, 0.2, 0.5, 1.2, 1.5, 2, 5, 10	252	KCNJ6
geneset_4554	0.05, 0.2, 0.5, 1.2, 1.5, 2, 5, 10	252	KCNJ8
geneset_4554	0.05, 0.2, 0.5, 1.2, 1.5, 2, 5, 10	252	KCNJ9
geneset_4555	5, 10	252	DISP1
geneset_4555	5, 10	252	DISP2
geneset_4555	5, 10	252	DISP3
geneset_4555	5, 10	252	LOC124901069
geneset_4555	5, 10	252	LOC131768270
geneset_4555	5, 10	252	NPC1
geneset_4555	5, 10	252	NPC1L1
geneset_4555	5, 10	252	PTCH1
geneset_4555	5, 10	252	PTCH2
geneset_4555	5, 10	252	PTCHD1
geneset_4555	5, 10	252	PTCHD3_1
geneset_4555	5, 10	252	PTCHD3
geneset_4555	5, 10	252	PTCHD4
geneset_4555	5, 10	252	SLC35A1
geneset_4555	5, 10	252	SLC35A2_1
geneset_4555	5, 10	252	SLC35A2
geneset_4555	5, 10	252	SLC35A3
geneset_4555	5, 10	252	SLC35A4
geneset_4555	5, 10	252	SLC35A5
geneset_4555	5, 10	252	SLC35F6
geneset_4555	5, 10	252	STMP1
geneset_4556	0.8, 1.2, 1.5, 10	253	FIRRM
geneset_4556	0.8, 1.2, 1.5, 10	253	KY
geneset_4556	0.8, 1.2, 1.5, 10	253	LOC107987432
geneset_4556	0.8, 1.2, 1.5, 10	253	LOC112268330_1
geneset_4556	0.8, 1.2, 1.5, 10	253	LOC112268330
geneset_4556	0.8, 1.2, 1.5, 10	253	LOC112268347
geneset_4556	0.8, 1.2, 1.5, 10	253	NPAP1
geneset_4556	0.8, 1.2, 1.5, 10	253	OOSP1_1
geneset_4556	0.8, 1.2, 1.5, 10	253	OOSP1
geneset_4556	0.8, 1.2, 1.5, 10	253	OOSP2_1
geneset_4556	0.8, 1.2, 1.5, 10	253	OOSP2
geneset_4556	0.8, 1.2, 1.5, 10	253	OOSP3
geneset_4556	0.8, 1.2, 1.5, 10	253	OOSP4A_1
geneset_4556	0.8, 1.2, 1.5, 10	253	OOSP4A
geneset_4556	0.8, 1.2, 1.5, 10	253	OOSP4B_1
geneset_4556	0.8, 1.2, 1.5, 10	253	OOSP4B
geneset_4556	0.8, 1.2, 1.5, 10	253	PLAC1
geneset_4556	0.8, 1.2, 1.5, 10	253	POM121
geneset_4556	0.8, 1.2, 1.5, 10	253	POM121C
geneset_4556	0.8, 1.2, 1.5, 10	253	POM121L12
geneset_4556	0.8, 1.2, 1.5, 10	253	POM121L2
geneset_4556	0.8, 1.2, 1.5, 10	253	POMZP3_1
geneset_4556	0.8, 1.2, 1.5, 10	253	POMZP3
geneset_4556	0.8, 1.2, 1.5, 10	253	ZP3
geneset_4557	0.05	253	APOA1
geneset_4557	0.05	253	APOA4
geneset_4557	0.05	253	APOA5
geneset_4557	0.05	253	APOE
geneset_4557	0.05	253	DET1
geneset_4557	0.05	253	ESCO1
geneset_4557	0.05	253	ESCO2
geneset_4557	0.05	253	PLIN1
geneset_4557	0.05	253	PLIN2
geneset_4557	0.05	253	PLIN3
geneset_4557	0.05	253	PLIN4
geneset_4557	0.05	253	PLIN5
geneset_4557	0.05	253	RASSF10
geneset_4557	0.05	253	RASSF7_1
geneset_4557	0.05	253	RASSF7
geneset_4557	0.05	253	RASSF8
geneset_4557	0.05	253	RASSF9
geneset_4558	0.5	254	APOA1
geneset_4558	0.5	254	APOA4
geneset_4558	0.5	254	APOA5
geneset_4558	0.5	254	APOE
geneset_4558	0.5	254	DET1
geneset_4558	0.5	254	ESCO1
geneset_4558	0.5	254	ESCO2
geneset_4558	0.5	254	PLIN1
geneset_4558	0.5	254	PLIN2
geneset_4558	0.5	254	PLIN3
geneset_4558	0.5	254	PLIN4
geneset_4558	0.5	254	PLIN5
geneset_4558	0.5	254	RASSF10
geneset_4558	0.5	254	RASSF7_1
geneset_4558	0.5	254	RASSF7
geneset_4558	0.5	254	RASSF8
geneset_4558	0.5	254	RASSF9
geneset_4559	0.1	256	ANXA1
geneset_4559	0.1	256	ANXA10
geneset_4559	0.1	256	ANXA11
geneset_4559	0.1	256	ANXA13
geneset_4559	0.1	256	ANXA2
geneset_4559	0.1	256	ANXA3
geneset_4559	0.1	256	ANXA4
geneset_4559	0.1	256	ANXA5
geneset_4559	0.1	256	ANXA6
geneset_4559	0.1	256	ANXA7
geneset_4559	0.1	256	ANXA8
geneset_4559	0.1	256	ANXA8L1
geneset_4559	0.1	256	ANXA9
geneset_4559	0.1	256	ATXN1
geneset_4559	0.1	256	ATXN1L
geneset_4559	0.1	256	PPARGC1A
geneset_4559	0.1	256	PPARGC1B
geneset_4559	0.1	256	PPRC1
geneset_4560	1	256	BEAN1
geneset_4560	1	256	LOC124903217
geneset_4560	1	256	MAP7
geneset_4560	1	256	MAP7D1
geneset_4560	1	256	MAP7D2
geneset_4560	1	256	MAP7D3
geneset_4560	1	256	PERM1
geneset_4560	1	256	SPATA31H1
geneset_4560	1	256	STAT1
geneset_4560	1	256	STAT2
geneset_4560	1	256	STAT3
geneset_4560	1	256	STAT4
geneset_4560	1	256	STAT5A
geneset_4560	1	256	STAT5B
geneset_4560	1	256	STAT6
geneset_4561	10	256	COX5A
geneset_4561	10	256	DNAI1
geneset_4561	10	256	DNAI2
geneset_4561	10	256	DNAI3
geneset_4561	10	256	DNAI4
geneset_4561	10	256	DYNC1I1
geneset_4561	10	256	DYNC1I2_1
geneset_4561	10	256	DYNC1I2
geneset_4561	10	256	DYNC2I1
geneset_4561	10	256	DYNC2I2
geneset_4561	10	256	FAM219A
geneset_4561	10	256	FAM219B
geneset_4561	10	256	KYNU
geneset_4561	10	256	MOCOS
geneset_4561	10	256	MTARC1
geneset_4561	10	256	MTARC2
geneset_4561	10	256	NFS1
geneset_4561	10	256	SCLY
geneset_4561	10	256	SGPL1
geneset_4561	10	256	SUB1
geneset_4562	0.8, 1.2, 1.5	257	FAM83A
geneset_4562	0.8, 1.2, 1.5	257	FAM83B
geneset_4562	0.8, 1.2, 1.5	257	FAM83C
geneset_4562	0.8, 1.2, 1.5	257	FAM83D
geneset_4562	0.8, 1.2, 1.5	257	FAM83E
geneset_4562	0.8, 1.2, 1.5	257	FAM83F
geneset_4562	0.8, 1.2, 1.5	257	FAM83G
geneset_4562	0.8, 1.2, 1.5	257	FAM83H_1
geneset_4562	0.8, 1.2, 1.5	257	FAM83H
geneset_4562	0.8, 1.2, 1.5	257	GFRA1
geneset_4562	0.8, 1.2, 1.5	257	GFRA2
geneset_4562	0.8, 1.2, 1.5	257	GFRA3
geneset_4562	0.8, 1.2, 1.5	257	GFRA4
geneset_4562	0.8, 1.2, 1.5	257	GFRAL
geneset_4562	0.8, 1.2, 1.5	257	GPR157
geneset_4562	0.8, 1.2, 1.5	257	LOC124901141
geneset_4562	0.8, 1.2, 1.5	257	PRB3_1
geneset_4562	0.8, 1.2, 1.5	257	PRB3
geneset_4562	0.8, 1.2, 1.5	257	RBBP8
geneset_4562	0.8, 1.2, 1.5	257	RBBP8NL
geneset_4562	0.8, 1.2, 1.5	257	UQCC1
geneset_4563	1.5, 2	258	AK1
geneset_4563	1.5, 2	258	AK2
geneset_4563	1.5, 2	258	AK3
geneset_4563	1.5, 2	258	AK4
geneset_4563	1.5, 2	258	AK5
geneset_4563	1.5, 2	258	AK7
geneset_4563	1.5, 2	258	AK8
geneset_4563	1.5, 2	258	AK9
geneset_4563	1.5, 2	258	CMPK1
geneset_4563	1.5, 2	258	DNAAF8
geneset_4563	1.5, 2	258	DPY30
geneset_4563	1.5, 2	258	NME1
geneset_4563	1.5, 2	258	NME1-NME2
geneset_4563	1.5, 2	258	NME2
geneset_4563	1.5, 2	258	NME3
geneset_4563	1.5, 2	258	NME4
geneset_4563	1.5, 2	258	NME5
geneset_4563	1.5, 2	258	NME6
geneset_4563	1.5, 2	258	NME7
geneset_4563	1.5, 2	258	NME8
geneset_4563	1.5, 2	258	NME9
geneset_4564	5, 10	258	EOMES
geneset_4564	5, 10	258	MGA
geneset_4564	5, 10	258	TBR1
geneset_4564	5, 10	258	TBX1
geneset_4564	5, 10	258	TBX10
geneset_4564	5, 10	258	TBX15
geneset_4564	5, 10	258	TBX18
geneset_4564	5, 10	258	TBX19
geneset_4564	5, 10	258	TBX2
geneset_4564	5, 10	258	TBX20
geneset_4564	5, 10	258	TBX21
geneset_4564	5, 10	258	TBX22_1
geneset_4564	5, 10	258	TBX22
geneset_4564	5, 10	258	TBX3
geneset_4564	5, 10	258	TBX4
geneset_4564	5, 10	258	TBX5
geneset_4564	5, 10	258	TBX6
geneset_4564	5, 10	258	TBXT
geneset_4565	5	259	AK1
geneset_4565	5	259	AK2
geneset_4565	5	259	AK3
geneset_4565	5	259	AK4
geneset_4565	5	259	AK5
geneset_4565	5	259	AK7
geneset_4565	5	259	AK8
geneset_4565	5	259	AK9
geneset_4565	5	259	CMPK1
geneset_4565	5	259	DNAAF8
geneset_4565	5	259	DPY30
geneset_4565	5	259	NME1
geneset_4565	5	259	NME1-NME2
geneset_4565	5	259	NME2
geneset_4565	5	259	NME3
geneset_4565	5	259	NME4
geneset_4565	5	259	NME5
geneset_4565	5	259	NME6
geneset_4565	5	259	NME7
geneset_4565	5	259	NME8
geneset_4565	5	259	NME9
geneset_4566	0.5	259	CDIP1_1
geneset_4566	0.5	259	CDIP1
geneset_4566	0.5	259	CLC
geneset_4566	0.5	259	GRIFIN
geneset_4566	0.5	259	LGALS1
geneset_4566	0.5	259	LGALS12
geneset_4566	0.5	259	LGALS13
geneset_4566	0.5	259	LGALS14
geneset_4566	0.5	259	LGALS16
geneset_4566	0.5	259	LGALS2
geneset_4566	0.5	259	LGALS3
geneset_4566	0.5	259	LGALS4_1
geneset_4566	0.5	259	LGALS4
geneset_4566	0.5	259	LGALS7_1
geneset_4566	0.5	259	LGALS7
geneset_4566	0.5	259	LGALS7B_1
geneset_4566	0.5	259	LGALS7B
geneset_4566	0.5	259	LGALS8
geneset_4566	0.5	259	LGALS9
geneset_4566	0.5	259	LGALS9B
geneset_4566	0.5	259	LGALS9C_1
geneset_4566	0.5	259	LGALS9C
geneset_4566	0.5	259	LGALSL
geneset_4566	0.5	259	LITAF
geneset_4566	0.5	259	LITAFD
geneset_4566	0.5	259	LMBRD1
geneset_4567	0.01, 0.05, 0.1, 0.2, 0.5, 0.8, 1, 1.2, 1.5, 2, 5, 10	263	KMO
geneset_4567	0.01, 0.05, 0.1, 0.2, 0.5, 0.8, 1, 1.2, 1.5, 2, 5, 10	263	PLD1
geneset_4567	0.01, 0.05, 0.1, 0.2, 0.5, 0.8, 1, 1.2, 1.5, 2, 5, 10	263	PLD2
geneset_4567	0.01, 0.05, 0.1, 0.2, 0.5, 0.8, 1, 1.2, 1.5, 2, 5, 10	263	SLC5A1
geneset_4567	0.01, 0.05, 0.1, 0.2, 0.5, 0.8, 1, 1.2, 1.5, 2, 5, 10	263	SLC5A10
geneset_4567	0.01, 0.05, 0.1, 0.2, 0.5, 0.8, 1, 1.2, 1.5, 2, 5, 10	263	SLC5A11_1
geneset_4567	0.01, 0.05, 0.1, 0.2, 0.5, 0.8, 1, 1.2, 1.5, 2, 5, 10	263	SLC5A11
geneset_4567	0.01, 0.05, 0.1, 0.2, 0.5, 0.8, 1, 1.2, 1.5, 2, 5, 10	263	SLC5A12
geneset_4567	0.01, 0.05, 0.1, 0.2, 0.5, 0.8, 1, 1.2, 1.5, 2, 5, 10	263	SLC5A2
geneset_4567	0.01, 0.05, 0.1, 0.2, 0.5, 0.8, 1, 1.2, 1.5, 2, 5, 10	263	SLC5A3
geneset_4567	0.01, 0.05, 0.1, 0.2, 0.5, 0.8, 1, 1.2, 1.5, 2, 5, 10	263	SLC5A4
geneset_4567	0.01, 0.05, 0.1, 0.2, 0.5, 0.8, 1, 1.2, 1.5, 2, 5, 10	263	SLC5A5
geneset_4567	0.01, 0.05, 0.1, 0.2, 0.5, 0.8, 1, 1.2, 1.5, 2, 5, 10	263	SLC5A6
geneset_4567	0.01, 0.05, 0.1, 0.2, 0.5, 0.8, 1, 1.2, 1.5, 2, 5, 10	263	SLC5A7
geneset_4567	0.01, 0.05, 0.1, 0.2, 0.5, 0.8, 1, 1.2, 1.5, 2, 5, 10	263	SLC5A8_1
geneset_4567	0.01, 0.05, 0.1, 0.2, 0.5, 0.8, 1, 1.2, 1.5, 2, 5, 10	263	SLC5A8
geneset_4567	0.01, 0.05, 0.1, 0.2, 0.5, 0.8, 1, 1.2, 1.5, 2, 5, 10	263	SLC5A9
geneset_4567	0.01, 0.05, 0.1, 0.2, 0.5, 0.8, 1, 1.2, 1.5, 2, 5, 10	263	SQLE
geneset_4568	0.5, 0.8, 1, 1.2, 2	263	CALHM1
geneset_4568	0.5, 0.8, 1, 1.2, 2	263	CALHM2
geneset_4568	0.5, 0.8, 1, 1.2, 2	263	CALHM3
geneset_4568	0.5, 0.8, 1, 1.2, 2	263	CALHM4
geneset_4568	0.5, 0.8, 1, 1.2, 2	263	CALHM5
geneset_4568	0.5, 0.8, 1, 1.2, 2	263	CALHM6
geneset_4568	0.5, 0.8, 1, 1.2, 2	263	CERS1
geneset_4568	0.5, 0.8, 1, 1.2, 2	263	CERS2
geneset_4568	0.5, 0.8, 1, 1.2, 2	263	CERS3
geneset_4568	0.5, 0.8, 1, 1.2, 2	263	CERS4
geneset_4568	0.5, 0.8, 1, 1.2, 2	263	CERS5
geneset_4568	0.5, 0.8, 1, 1.2, 2	263	CERS6
geneset_4568	0.5, 0.8, 1, 1.2, 2	263	GTF3C2
geneset_4568	0.5, 0.8, 1, 1.2, 2	263	LINS1
geneset_4568	0.5, 0.8, 1, 1.2, 2	263	MFSD3
geneset_4568	0.5, 0.8, 1, 1.2, 2	263	SLC33A1
geneset_4568	0.5, 0.8, 1, 1.2, 2	263	TRAM1
geneset_4568	0.5, 0.8, 1, 1.2, 2	263	TRAM1L1
geneset_4568	0.5, 0.8, 1, 1.2, 2	263	TRAM2
geneset_4569	1.5	264	CALHM1
geneset_4569	1.5	264	CALHM2
geneset_4569	1.5	264	CALHM3
geneset_4569	1.5	264	CALHM4
geneset_4569	1.5	264	CALHM5
geneset_4569	1.5	264	CALHM6
geneset_4569	1.5	264	CERS1
geneset_4569	1.5	264	CERS2
geneset_4569	1.5	264	CERS3
geneset_4569	1.5	264	CERS4
geneset_4569	1.5	264	CERS5
geneset_4569	1.5	264	CERS6
geneset_4569	1.5	264	GTF3C2
geneset_4569	1.5	264	LINS1
geneset_4569	1.5	264	MFSD3
geneset_4569	1.5	264	SLC33A1
geneset_4569	1.5	264	TRAM1
geneset_4569	1.5	264	TRAM1L1
geneset_4569	1.5	264	TRAM2
geneset_4570	0.2, 0.5, 0.8, 1, 1.2, 1.5, 2, 5, 10	264	AMPH
geneset_4570	0.2, 0.5, 0.8, 1, 1.2, 1.5, 2, 5, 10	264	BIN1
geneset_4570	0.2, 0.5, 0.8, 1, 1.2, 1.5, 2, 5, 10	264	BIN2
geneset_4570	0.2, 0.5, 0.8, 1, 1.2, 1.5, 2, 5, 10	264	BIN3
geneset_4570	0.2, 0.5, 0.8, 1, 1.2, 1.5, 2, 5, 10	264	CLCN1
geneset_4570	0.2, 0.5, 0.8, 1, 1.2, 1.5, 2, 5, 10	264	CLCN2
geneset_4570	0.2, 0.5, 0.8, 1, 1.2, 1.5, 2, 5, 10	264	CLCN3
geneset_4570	0.2, 0.5, 0.8, 1, 1.2, 1.5, 2, 5, 10	264	CLCN4
geneset_4570	0.2, 0.5, 0.8, 1, 1.2, 1.5, 2, 5, 10	264	CLCN5
geneset_4570	0.2, 0.5, 0.8, 1, 1.2, 1.5, 2, 5, 10	264	CLCN6
geneset_4570	0.2, 0.5, 0.8, 1, 1.2, 1.5, 2, 5, 10	264	CLCN7
geneset_4570	0.2, 0.5, 0.8, 1, 1.2, 1.5, 2, 5, 10	264	CLCNKA
geneset_4570	0.2, 0.5, 0.8, 1, 1.2, 1.5, 2, 5, 10	264	CLCNKB
geneset_4570	0.2, 0.5, 0.8, 1, 1.2, 1.5, 2, 5, 10	264	DERPC
geneset_4570	0.2, 0.5, 0.8, 1, 1.2, 1.5, 2, 5, 10	264	GPM6A
geneset_4570	0.2, 0.5, 0.8, 1, 1.2, 1.5, 2, 5, 10	264	GPM6B
geneset_4570	0.2, 0.5, 0.8, 1, 1.2, 1.5, 2, 5, 10	264	PLP1
geneset_4570	0.2, 0.5, 0.8, 1, 1.2, 1.5, 2, 5, 10	264	VPS41
geneset_4571	10	265	CALHM1
geneset_4571	10	265	CALHM2
geneset_4571	10	265	CALHM3
geneset_4571	10	265	CALHM4
geneset_4571	10	265	CALHM5
geneset_4571	10	265	CALHM6
geneset_4571	10	265	CERS1
geneset_4571	10	265	CERS2
geneset_4571	10	265	CERS3
geneset_4571	10	265	CERS4
geneset_4571	10	265	CERS5
geneset_4571	10	265	CERS6
geneset_4571	10	265	GTF3C2
geneset_4571	10	265	LINS1
geneset_4571	10	265	MFSD3
geneset_4571	10	265	SLC33A1
geneset_4571	10	265	TRAM1
geneset_4571	10	265	TRAM1L1
geneset_4571	10	265	TRAM2
geneset_4572	0.05, 0.1, 0.2, 0.5, 0.8, 1, 1.2, 1.5, 2, 5, 10	265	SLC16A1_1
geneset_4572	0.05, 0.1, 0.2, 0.5, 0.8, 1, 1.2, 1.5, 2, 5, 10	265	SLC16A1
geneset_4572	0.05, 0.1, 0.2, 0.5, 0.8, 1, 1.2, 1.5, 2, 5, 10	265	SLC16A10
geneset_4572	0.05, 0.1, 0.2, 0.5, 0.8, 1, 1.2, 1.5, 2, 5, 10	265	SLC16A11
geneset_4572	0.05, 0.1, 0.2, 0.5, 0.8, 1, 1.2, 1.5, 2, 5, 10	265	SLC16A12
geneset_4572	0.05, 0.1, 0.2, 0.5, 0.8, 1, 1.2, 1.5, 2, 5, 10	265	SLC16A13
geneset_4572	0.05, 0.1, 0.2, 0.5, 0.8, 1, 1.2, 1.5, 2, 5, 10	265	SLC16A14
geneset_4572	0.05, 0.1, 0.2, 0.5, 0.8, 1, 1.2, 1.5, 2, 5, 10	265	SLC16A2
geneset_4572	0.05, 0.1, 0.2, 0.5, 0.8, 1, 1.2, 1.5, 2, 5, 10	265	SLC16A3
geneset_4572	0.05, 0.1, 0.2, 0.5, 0.8, 1, 1.2, 1.5, 2, 5, 10	265	SLC16A4
geneset_4572	0.05, 0.1, 0.2, 0.5, 0.8, 1, 1.2, 1.5, 2, 5, 10	265	SLC16A5
geneset_4572	0.05, 0.1, 0.2, 0.5, 0.8, 1, 1.2, 1.5, 2, 5, 10	265	SLC16A6
geneset_4572	0.05, 0.1, 0.2, 0.5, 0.8, 1, 1.2, 1.5, 2, 5, 10	265	SLC16A7
geneset_4572	0.05, 0.1, 0.2, 0.5, 0.8, 1, 1.2, 1.5, 2, 5, 10	265	SLC16A8
geneset_4572	0.05, 0.1, 0.2, 0.5, 0.8, 1, 1.2, 1.5, 2, 5, 10	265	SLC16A9
geneset_4572	0.05, 0.1, 0.2, 0.5, 0.8, 1, 1.2, 1.5, 2, 5, 10	265	TIMELESS
geneset_4572	0.05, 0.1, 0.2, 0.5, 0.8, 1, 1.2, 1.5, 2, 5, 10	265	TMEM186
geneset_4573	0.2, 0.8, 1, 1.5, 2, 5, 10	265	CCDC197_1
geneset_4573	0.2, 0.8, 1, 1.5, 2, 5, 10	265	CCDC197
geneset_4573	0.2, 0.8, 1, 1.5, 2, 5, 10	265	CCDC42
geneset_4573	0.2, 0.8, 1, 1.5, 2, 5, 10	265	CFAP73
geneset_4573	0.2, 0.8, 1, 1.5, 2, 5, 10	265	DHX58
geneset_4573	0.2, 0.8, 1, 1.5, 2, 5, 10	265	DICER1
geneset_4573	0.2, 0.8, 1, 1.5, 2, 5, 10	265	DROSHA
geneset_4573	0.2, 0.8, 1, 1.5, 2, 5, 10	265	ERCC4
geneset_4573	0.2, 0.8, 1, 1.5, 2, 5, 10	265	FANCM
geneset_4573	0.2, 0.8, 1, 1.5, 2, 5, 10	265	IFIH1
geneset_4573	0.2, 0.8, 1, 1.5, 2, 5, 10	265	MINDY3
geneset_4573	0.2, 0.8, 1, 1.5, 2, 5, 10	265	MINDY4
geneset_4573	0.2, 0.8, 1, 1.5, 2, 5, 10	265	MINDY4B
geneset_4573	0.2, 0.8, 1, 1.5, 2, 5, 10	265	MTPAP
geneset_4573	0.2, 0.8, 1, 1.5, 2, 5, 10	265	OTUB1
geneset_4573	0.2, 0.8, 1, 1.5, 2, 5, 10	265	OTUB2_1
geneset_4573	0.2, 0.8, 1, 1.5, 2, 5, 10	265	OTUB2
geneset_4573	0.2, 0.8, 1, 1.5, 2, 5, 10	265	RIGI
geneset_4573	0.2, 0.8, 1, 1.5, 2, 5, 10	265	TENT2
geneset_4573	0.2, 0.8, 1, 1.5, 2, 5, 10	265	TENT4A
geneset_4573	0.2, 0.8, 1, 1.5, 2, 5, 10	265	TENT4B
geneset_4573	0.2, 0.8, 1, 1.5, 2, 5, 10	265	TMEM237
geneset_4573	0.2, 0.8, 1, 1.5, 2, 5, 10	265	TUT1
geneset_4573	0.2, 0.8, 1, 1.5, 2, 5, 10	265	TUT4
geneset_4573	0.2, 0.8, 1, 1.5, 2, 5, 10	265	TUT7
geneset_4574	0.5, 1, 1.2, 1.5, 2	266	C22orf39
geneset_4574	0.5, 1, 1.2, 1.5, 2	266	GATD3
geneset_4574	0.5, 1, 1.2, 1.5, 2	266	GLOD5
geneset_4574	0.5, 1, 1.2, 1.5, 2	266	GPR107
geneset_4574	0.5, 1, 1.2, 1.5, 2	266	GPR108
geneset_4574	0.5, 1, 1.2, 1.5, 2	266	KIZ
geneset_4574	0.5, 1, 1.2, 1.5, 2	266	LAPTM4A
geneset_4574	0.5, 1, 1.2, 1.5, 2	266	LAPTM4B
geneset_4574	0.5, 1, 1.2, 1.5, 2	266	LAPTM5
geneset_4574	0.5, 1, 1.2, 1.5, 2	266	LOC102724023
geneset_4574	0.5, 1, 1.2, 1.5, 2	266	NEPRO
geneset_4574	0.5, 1, 1.2, 1.5, 2	266	TMEM87A
geneset_4574	0.5, 1, 1.2, 1.5, 2	266	TMEM87B
geneset_4575	10	266	APCS
geneset_4575	10	266	CRP
geneset_4575	10	266	NPTX1
geneset_4575	10	266	NPTX2
geneset_4575	10	266	NPTXR
geneset_4575	10	266	PTX3
geneset_4575	10	266	PTX4
geneset_4576	5, 10	266	VN1R1
geneset_4576	5, 10	266	VN1R2
geneset_4576	5, 10	266	VN1R4
geneset_4576	5, 10	266	VN1R5_1
geneset_4577	0.1	267	CCDC183
geneset_4577	0.1	267	CCDC63
geneset_4577	0.1	267	DRAM1
geneset_4577	0.1	267	DRAM2
geneset_4577	0.1	267	HASPIN
geneset_4577	0.1	267	ODAD1
geneset_4577	0.1	267	ODAD3
geneset_4577	0.1	267	PADI1_1
geneset_4577	0.1	267	PADI1
geneset_4577	0.1	267	PADI2_1
geneset_4577	0.1	267	PADI2
geneset_4577	0.1	267	PADI3_1
geneset_4577	0.1	267	PADI3
geneset_4577	0.1	267	PADI4_1
geneset_4577	0.1	267	PADI4
geneset_4577	0.1	267	PADI6_1
geneset_4577	0.1	267	PADI6
geneset_4577	0.1	267	SFXN1
geneset_4577	0.1	267	SFXN2
geneset_4577	0.1	267	SFXN3
geneset_4577	0.1	267	SFXN4
geneset_4577	0.1	267	SFXN5
geneset_4577	0.1	267	TMEM150A
geneset_4577	0.1	267	TMEM150B
geneset_4577	0.1	267	TMEM150C
geneset_4578	10	267	C22orf39
geneset_4578	10	267	GATD3
geneset_4578	10	267	GLOD5
geneset_4578	10	267	GPR107
geneset_4578	10	267	GPR108
geneset_4578	10	267	KIZ
geneset_4578	10	267	LAPTM4A
geneset_4578	10	267	LAPTM4B
geneset_4578	10	267	LAPTM5
geneset_4578	10	267	LOC102724023
geneset_4578	10	267	NEPRO
geneset_4578	10	267	TMEM87A
geneset_4578	10	267	TMEM87B
geneset_4579	2, 5	267	ACHE
geneset_4579	2, 5	267	BCHE
geneset_4579	2, 5	267	CEL
geneset_4579	2, 5	267	CES1_1
geneset_4579	2, 5	267	CES1
geneset_4579	2, 5	267	CES2
geneset_4579	2, 5	267	CES3
geneset_4579	2, 5	267	CES4A
geneset_4579	2, 5	267	CES5A_1
geneset_4579	2, 5	267	CES5A
geneset_4579	2, 5	267	GPATCH3
geneset_4579	2, 5	267	LOC107987423
geneset_4579	2, 5	267	NLGN1
geneset_4579	2, 5	267	NLGN2_1
geneset_4579	2, 5	267	NLGN2
geneset_4579	2, 5	267	NLGN3
geneset_4579	2, 5	267	NLGN4X
geneset_4579	2, 5	267	NLGN4Y
geneset_4579	2, 5	267	TG
geneset_4579	2, 5	267	ZPBP
geneset_4579	2, 5	267	ZPBP2
geneset_4580	0.01, 0.5, 1.5, 2, 5, 10	268	EEF1A1
geneset_4580	0.01, 0.5, 1.5, 2, 5, 10	268	EEF1A2
geneset_4580	0.01, 0.5, 1.5, 2, 5, 10	268	EEF2
geneset_4580	0.01, 0.5, 1.5, 2, 5, 10	268	EEFSEC_1
geneset_4580	0.01, 0.5, 1.5, 2, 5, 10	268	EEFSEC
geneset_4580	0.01, 0.5, 1.5, 2, 5, 10	268	EFL1
geneset_4580	0.01, 0.5, 1.5, 2, 5, 10	268	EFTUD2
geneset_4580	0.01, 0.5, 1.5, 2, 5, 10	268	EIF2S3
geneset_4580	0.01, 0.5, 1.5, 2, 5, 10	268	EIF2S3B
geneset_4580	0.01, 0.5, 1.5, 2, 5, 10	268	EIF5B
geneset_4580	0.01, 0.5, 1.5, 2, 5, 10	268	GFM1
geneset_4580	0.01, 0.5, 1.5, 2, 5, 10	268	GFM2
geneset_4580	0.01, 0.5, 1.5, 2, 5, 10	268	GSPT1
geneset_4580	0.01, 0.5, 1.5, 2, 5, 10	268	GSPT2
geneset_4580	0.01, 0.5, 1.5, 2, 5, 10	268	GTPBP1
geneset_4580	0.01, 0.5, 1.5, 2, 5, 10	268	GTPBP2
geneset_4580	0.01, 0.5, 1.5, 2, 5, 10	268	GUF1
geneset_4580	0.01, 0.5, 1.5, 2, 5, 10	268	HBS1L
geneset_4580	0.01, 0.5, 1.5, 2, 5, 10	268	MTIF2
geneset_4580	0.01, 0.5, 1.5, 2, 5, 10	268	TUFM
geneset_4581	2, 10	269	CPZ
geneset_4581	2, 10	269	FRZB
geneset_4581	2, 10	269	FZD1
geneset_4581	2, 10	269	FZD10
geneset_4581	2, 10	269	FZD2
geneset_4581	2, 10	269	FZD3
geneset_4581	2, 10	269	FZD4
geneset_4581	2, 10	269	FZD5
geneset_4581	2, 10	269	FZD6
geneset_4581	2, 10	269	FZD7
geneset_4581	2, 10	269	FZD8
geneset_4581	2, 10	269	FZD9
geneset_4581	2, 10	269	RRS1
geneset_4581	2, 10	269	SFRP1
geneset_4581	2, 10	269	SFRP2
geneset_4581	2, 10	269	SFRP4
geneset_4581	2, 10	269	SFRP5
geneset_4581	2, 10	269	SMO
geneset_4582	5	270	C5orf15
geneset_4582	5	270	CFAP46
geneset_4582	5	270	CTU1
geneset_4582	5	270	FUT10
geneset_4582	5	270	FUT11
geneset_4582	5	270	FUT3_1
geneset_4582	5	270	FUT3
geneset_4582	5	270	FUT4
geneset_4582	5	270	FUT5_1
geneset_4582	5	270	FUT5
geneset_4582	5	270	FUT6_1
geneset_4582	5	270	FUT6
geneset_4582	5	270	FUT7
geneset_4582	5	270	FUT9
geneset_4582	5	270	LECT2
geneset_4582	5	270	LUZP4
geneset_4582	5	270	POLR1A
geneset_4582	5	270	POLR1G
geneset_4582	5	270	POLR2A_1
geneset_4582	5	270	POLR2A
geneset_4582	5	270	POLR3A
geneset_4582	5	270	PRNP
geneset_4582	5	270	TGOLN2_1
geneset_4582	5	270	TGOLN2
geneset_4582	5	270	TRAPPC14
geneset_4583	0.5, 0.8, 1, 1.2, 5, 10	271	ILKAP
geneset_4583	0.5, 0.8, 1, 1.2, 5, 10	271	PDP1
geneset_4583	0.5, 0.8, 1, 1.2, 5, 10	271	PDP2
geneset_4583	0.5, 0.8, 1, 1.2, 5, 10	271	PP2D1
geneset_4583	0.5, 0.8, 1, 1.2, 5, 10	271	PPM1A
geneset_4583	0.5, 0.8, 1, 1.2, 5, 10	271	PPM1B
geneset_4583	0.5, 0.8, 1, 1.2, 5, 10	271	PPM1D
geneset_4583	0.5, 0.8, 1, 1.2, 5, 10	271	PPM1E
geneset_4583	0.5, 0.8, 1, 1.2, 5, 10	271	PPM1F
geneset_4583	0.5, 0.8, 1, 1.2, 5, 10	271	PPM1G
geneset_4583	0.5, 0.8, 1, 1.2, 5, 10	271	PPM1H
geneset_4583	0.5, 0.8, 1, 1.2, 5, 10	271	PPM1J
geneset_4583	0.5, 0.8, 1, 1.2, 5, 10	271	PPM1K
geneset_4583	0.5, 0.8, 1, 1.2, 5, 10	271	PPM1L
geneset_4583	0.5, 0.8, 1, 1.2, 5, 10	271	PPM1M
geneset_4583	0.5, 0.8, 1, 1.2, 5, 10	271	PPM1N
geneset_4583	0.5, 0.8, 1, 1.2, 5, 10	271	SLC3A1
geneset_4583	0.5, 0.8, 1, 1.2, 5, 10	271	SLC3A2
geneset_4583	0.5, 0.8, 1, 1.2, 5, 10	271	TAB1
geneset_4584	10	271	CATSPERG
geneset_4584	10	271	CCDC70
geneset_4584	10	271	IDH3A
geneset_4584	10	271	IDH3B
geneset_4584	10	271	IDH3G
geneset_4584	10	271	LOC124902420
geneset_4584	10	271	MAP1A
geneset_4584	10	271	MAP1B
geneset_4584	10	271	MAP1S
geneset_4584	10	271	MSMB
geneset_4584	10	271	MSMP
geneset_4584	10	271	RGS22
geneset_4584	10	271	RGSL1
geneset_4584	10	271	TACC1
geneset_4584	10	271	TACC2
geneset_4584	10	271	TACC3
geneset_4584	10	271	TPPP
geneset_4584	10	271	TPPP2
geneset_4584	10	271	TPPP3
geneset_4584	10	271	TYW3
geneset_4585	0.5, 1, 1.2, 2, 5, 10	274	ASTN1
geneset_4585	0.5, 1, 1.2, 2, 5, 10	274	ASTN2
geneset_4585	0.5, 1, 1.2, 2, 5, 10	274	CCNA1
geneset_4585	0.5, 1, 1.2, 2, 5, 10	274	CCNA2
geneset_4585	0.5, 1, 1.2, 2, 5, 10	274	CCNB1
geneset_4585	0.5, 1, 1.2, 2, 5, 10	274	CCNB2
geneset_4585	0.5, 1, 1.2, 2, 5, 10	274	CCNB3_1
geneset_4585	0.5, 1, 1.2, 2, 5, 10	274	CCNB3
geneset_4585	0.5, 1, 1.2, 2, 5, 10	274	CCND1
geneset_4585	0.5, 1, 1.2, 2, 5, 10	274	CCND2
geneset_4585	0.5, 1, 1.2, 2, 5, 10	274	CCND3
geneset_4585	0.5, 1, 1.2, 2, 5, 10	274	CCNE1
geneset_4585	0.5, 1, 1.2, 2, 5, 10	274	CCNE2
geneset_4585	0.5, 1, 1.2, 2, 5, 10	274	CCNF
geneset_4585	0.5, 1, 1.2, 2, 5, 10	274	CCNG1
geneset_4585	0.5, 1, 1.2, 2, 5, 10	274	CCNG2
geneset_4585	0.5, 1, 1.2, 2, 5, 10	274	CCNI
geneset_4585	0.5, 1, 1.2, 2, 5, 10	274	CCNI2
geneset_4585	0.5, 1, 1.2, 2, 5, 10	274	CCNJ
geneset_4585	0.5, 1, 1.2, 2, 5, 10	274	CCNJL
geneset_4585	0.5, 1, 1.2, 2, 5, 10	274	CCNO
geneset_4585	0.5, 1, 1.2, 2, 5, 10	274	CCNP
geneset_4586	10	276	EEF1E1
geneset_4586	10	276	EEF1G
geneset_4586	10	276	IARS1_1
geneset_4586	10	276	IARS1
geneset_4586	10	276	IARS2
geneset_4586	10	276	LARS1
geneset_4586	10	276	LARS2
geneset_4586	10	276	MARS1
geneset_4586	10	276	MARS2
geneset_4586	10	276	VARS1_1
geneset_4586	10	276	VARS1_2
geneset_4586	10	276	VARS1_3
geneset_4586	10	276	VARS1_4
geneset_4586	10	276	VARS1_5
geneset_4586	10	276	VARS1_6
geneset_4586	10	276	VARS1
geneset_4586	10	276	VARS2_1
geneset_4586	10	276	VARS2_2
geneset_4586	10	276	VARS2_3
geneset_4586	10	276	VARS2_4
geneset_4586	10	276	VARS2_5
geneset_4586	10	276	VARS2
geneset_4586	10	276	ZNF423
geneset_4586	10	276	ZNF521
geneset_4586	10	276	ZNF532
geneset_4586	10	276	ZNF576
geneset_4586	10	276	ZNF592
geneset_4586	10	276	ZNF646
geneset_4586	10	276	ZNF687
geneset_4586	10	276	ZUP1
geneset_4587	0.2	279	ASTN1
geneset_4587	0.2	279	ASTN2
geneset_4587	0.2	279	CCNA1
geneset_4587	0.2	279	CCNA2
geneset_4587	0.2	279	CCNB1
geneset_4587	0.2	279	CCNB2
geneset_4587	0.2	279	CCNB3_1
geneset_4587	0.2	279	CCNB3
geneset_4587	0.2	279	CCND1
geneset_4587	0.2	279	CCND2
geneset_4587	0.2	279	CCND3
geneset_4587	0.2	279	CCNE1
geneset_4587	0.2	279	CCNE2
geneset_4587	0.2	279	CCNF
geneset_4587	0.2	279	CCNG1
geneset_4587	0.2	279	CCNG2
geneset_4587	0.2	279	CCNI
geneset_4587	0.2	279	CCNI2
geneset_4587	0.2	279	CCNJ
geneset_4587	0.2	279	CCNJL
geneset_4587	0.2	279	CCNO
geneset_4587	0.2	279	CCNP
geneset_4588	10	280	CSPG5
geneset_4588	10	280	FBF1
geneset_4588	10	280	GOLM1
geneset_4588	10	280	GOLM2
geneset_4588	10	280	IMPG1
geneset_4588	10	280	IMPG2
geneset_4588	10	280	LALBA
geneset_4588	10	280	LOC124905153
geneset_4588	10	280	LYZ
geneset_4588	10	280	LYZL1
geneset_4588	10	280	LYZL2
geneset_4588	10	280	LYZL4
geneset_4588	10	280	LYZL6_1
geneset_4588	10	280	LYZL6
geneset_4588	10	280	MUC12
geneset_4588	10	280	MUC17
geneset_4588	10	280	MUC22_1
geneset_4588	10	280	MUC22_2
geneset_4588	10	280	MUC22_3
geneset_4588	10	280	MUC22_4
geneset_4588	10	280	MUC22_5
geneset_4588	10	280	MUC22_6
geneset_4588	10	280	MUC22_7
geneset_4588	10	280	MUC22
geneset_4588	10	280	MUC3A
geneset_4588	10	280	SPACA3
geneset_4588	10	280	SPACA5
geneset_4588	10	280	SPACA5B
geneset_4588	10	280	TMEM81
geneset_4588	10	280	ZNHIT2
geneset_4589	10	280	APEH
geneset_4589	10	280	DPP10
geneset_4589	10	280	DPP4
geneset_4589	10	280	DPP6_1
geneset_4589	10	280	DPP6
geneset_4589	10	280	DPP8
geneset_4589	10	280	DPP9
geneset_4589	10	280	FAP
geneset_4589	10	280	GART_1
geneset_4589	10	280	GART
geneset_4589	10	280	HMGXB3
geneset_4589	10	280	LOC124904605
geneset_4589	10	280	PREP
geneset_4589	10	280	PREPL
geneset_4589	10	280	PWWP3A
geneset_4589	10	280	PWWP3B
geneset_4589	10	280	PWWP4
geneset_4590	1.5	281	AP1AR
geneset_4590	1.5	281	C12orf50
geneset_4590	1.5	281	CPSF4
geneset_4590	1.5	281	CPSF4L
geneset_4590	1.5	281	DRC7
geneset_4590	1.5	281	MKRN1
geneset_4590	1.5	281	MKRN2
geneset_4590	1.5	281	MKRN3_1
geneset_4590	1.5	281	MKRN3
geneset_4590	1.5	281	RTN1
geneset_4590	1.5	281	RTN2
geneset_4590	1.5	281	RTN3
geneset_4590	1.5	281	RTN4
geneset_4590	1.5	281	SPATA31H1
geneset_4590	1.5	281	WIZ
geneset_4590	1.5	281	ZC3H11A
geneset_4590	1.5	281	ZC3H11B
geneset_4590	1.5	281	ZC3H11C
geneset_4590	1.5	281	ZC3H3_1
geneset_4590	1.5	281	ZC3H3
geneset_4590	1.5	281	ZC3H4
geneset_4590	1.5	281	ZC3H6
geneset_4590	1.5	281	ZC3H8
geneset_4590	1.5	281	ZNF518A
geneset_4590	1.5	281	ZNF518B
geneset_4590	1.5	281	ZNF644
geneset_4591	0.01, 0.1, 0.2, 0.5, 0.8, 1, 1.2, 1.5	281	LPCAT3
geneset_4591	0.01, 0.1, 0.2, 0.5, 0.8, 1, 1.2, 1.5	281	MBOAT1
geneset_4591	0.01, 0.1, 0.2, 0.5, 0.8, 1, 1.2, 1.5	281	MBOAT2
geneset_4591	0.01, 0.1, 0.2, 0.5, 0.8, 1, 1.2, 1.5	281	MBOAT4
geneset_4591	0.01, 0.1, 0.2, 0.5, 0.8, 1, 1.2, 1.5	281	MBOAT7_1
geneset_4591	0.01, 0.1, 0.2, 0.5, 0.8, 1, 1.2, 1.5	281	MBOAT7_2
geneset_4591	0.01, 0.1, 0.2, 0.5, 0.8, 1, 1.2, 1.5	281	MBOAT7_3
geneset_4591	0.01, 0.1, 0.2, 0.5, 0.8, 1, 1.2, 1.5	281	MBOAT7_4
geneset_4591	0.01, 0.1, 0.2, 0.5, 0.8, 1, 1.2, 1.5	281	MBOAT7_5
geneset_4591	0.01, 0.1, 0.2, 0.5, 0.8, 1, 1.2, 1.5	281	MBOAT7_6
geneset_4591	0.01, 0.1, 0.2, 0.5, 0.8, 1, 1.2, 1.5	281	MBOAT7_7
geneset_4591	0.01, 0.1, 0.2, 0.5, 0.8, 1, 1.2, 1.5	281	MBOAT7_8
geneset_4591	0.01, 0.1, 0.2, 0.5, 0.8, 1, 1.2, 1.5	281	MBOAT7_9
geneset_4591	0.01, 0.1, 0.2, 0.5, 0.8, 1, 1.2, 1.5	281	MBOAT7
geneset_4591	0.01, 0.1, 0.2, 0.5, 0.8, 1, 1.2, 1.5	281	PORCN
geneset_4591	0.01, 0.1, 0.2, 0.5, 0.8, 1, 1.2, 1.5	281	SLC40A1
geneset_4591	0.01, 0.1, 0.2, 0.5, 0.8, 1, 1.2, 1.5	281	SYNGR1
geneset_4591	0.01, 0.1, 0.2, 0.5, 0.8, 1, 1.2, 1.5	281	SYNGR2
geneset_4591	0.01, 0.1, 0.2, 0.5, 0.8, 1, 1.2, 1.5	281	SYNGR3_1
geneset_4591	0.01, 0.1, 0.2, 0.5, 0.8, 1, 1.2, 1.5	281	SYNGR3
geneset_4591	0.01, 0.1, 0.2, 0.5, 0.8, 1, 1.2, 1.5	281	SYNGR4
geneset_4591	0.01, 0.1, 0.2, 0.5, 0.8, 1, 1.2, 1.5	281	TMC1
geneset_4591	0.01, 0.1, 0.2, 0.5, 0.8, 1, 1.2, 1.5	281	TMC2
geneset_4591	0.01, 0.1, 0.2, 0.5, 0.8, 1, 1.2, 1.5	281	TMC3
geneset_4591	0.01, 0.1, 0.2, 0.5, 0.8, 1, 1.2, 1.5	281	TMC4_1
geneset_4591	0.01, 0.1, 0.2, 0.5, 0.8, 1, 1.2, 1.5	281	TMC4_2
geneset_4591	0.01, 0.1, 0.2, 0.5, 0.8, 1, 1.2, 1.5	281	TMC4_3
geneset_4591	0.01, 0.1, 0.2, 0.5, 0.8, 1, 1.2, 1.5	281	TMC4_4
geneset_4591	0.01, 0.1, 0.2, 0.5, 0.8, 1, 1.2, 1.5	281	TMC4_5
geneset_4591	0.01, 0.1, 0.2, 0.5, 0.8, 1, 1.2, 1.5	281	TMC4_6
geneset_4591	0.01, 0.1, 0.2, 0.5, 0.8, 1, 1.2, 1.5	281	TMC4_7
geneset_4591	0.01, 0.1, 0.2, 0.5, 0.8, 1, 1.2, 1.5	281	TMC4_8
geneset_4591	0.01, 0.1, 0.2, 0.5, 0.8, 1, 1.2, 1.5	281	TMC4_9
geneset_4591	0.01, 0.1, 0.2, 0.5, 0.8, 1, 1.2, 1.5	281	TMC4
geneset_4591	0.01, 0.1, 0.2, 0.5, 0.8, 1, 1.2, 1.5	281	TMC5
geneset_4591	0.01, 0.1, 0.2, 0.5, 0.8, 1, 1.2, 1.5	281	TMC6
geneset_4591	0.01, 0.1, 0.2, 0.5, 0.8, 1, 1.2, 1.5	281	TMC7
geneset_4591	0.01, 0.1, 0.2, 0.5, 0.8, 1, 1.2, 1.5	281	TMC8
geneset_4592	0.8, 1, 1.2, 1.5, 2, 5, 10	283	ABHD14A
geneset_4592	0.8, 1, 1.2, 1.5, 2, 5, 10	283	ABHD14B
geneset_4592	0.8, 1, 1.2, 1.5, 2, 5, 10	283	ATF1
geneset_4592	0.8, 1, 1.2, 1.5, 2, 5, 10	283	ATF6
geneset_4592	0.8, 1, 1.2, 1.5, 2, 5, 10	283	ATF6B_1
geneset_4592	0.8, 1, 1.2, 1.5, 2, 5, 10	283	ATF6B_2
geneset_4592	0.8, 1, 1.2, 1.5, 2, 5, 10	283	ATF6B_3
geneset_4592	0.8, 1, 1.2, 1.5, 2, 5, 10	283	ATF6B
geneset_4592	0.8, 1, 1.2, 1.5, 2, 5, 10	283	CREB1
geneset_4592	0.8, 1, 1.2, 1.5, 2, 5, 10	283	CREB3
geneset_4592	0.8, 1, 1.2, 1.5, 2, 5, 10	283	CREB3L1
geneset_4592	0.8, 1, 1.2, 1.5, 2, 5, 10	283	CREB3L2
geneset_4592	0.8, 1, 1.2, 1.5, 2, 5, 10	283	CREB3L3
geneset_4592	0.8, 1, 1.2, 1.5, 2, 5, 10	283	CREB3L4
geneset_4592	0.8, 1, 1.2, 1.5, 2, 5, 10	283	CREBZF
geneset_4592	0.8, 1, 1.2, 1.5, 2, 5, 10	283	CREM
geneset_4592	0.8, 1, 1.2, 1.5, 2, 5, 10	283	L1TD1
geneset_4592	0.8, 1, 1.2, 1.5, 2, 5, 10	283	NCBP3
geneset_4593	2	283	CCDC70
geneset_4593	2	283	IDH3A
geneset_4593	2	283	IDH3B
geneset_4593	2	283	IDH3G
geneset_4593	2	283	LOC124902420
geneset_4593	2	283	MAP1A
geneset_4593	2	283	MAP1B
geneset_4593	2	283	MAP1S
geneset_4593	2	283	MSMB
geneset_4593	2	283	MSMP
geneset_4593	2	283	PLD3
geneset_4593	2	283	PLD4
geneset_4593	2	283	PLD5
geneset_4593	2	283	RGS22
geneset_4593	2	283	RGSL1
geneset_4593	2	283	TPPP
geneset_4593	2	283	TPPP2
geneset_4593	2	283	TPPP3
geneset_4593	2	283	TYW3
geneset_4593	2	283	ZC3HC1
geneset_4594	5, 10	283	CNN1
geneset_4594	5, 10	283	CNN2
geneset_4594	5, 10	283	CNN3
geneset_4594	5, 10	283	DACH1
geneset_4594	5, 10	283	DACH2
geneset_4594	5, 10	283	EPOP_1
geneset_4594	5, 10	283	EPOP
geneset_4594	5, 10	283	LIMCH1
geneset_4594	5, 10	283	LMO7
geneset_4594	5, 10	283	SCEL
geneset_4594	5, 10	283	SKI
geneset_4594	5, 10	283	SKIDA1
geneset_4594	5, 10	283	SKIL
geneset_4594	5, 10	283	SKOR1
geneset_4594	5, 10	283	SKOR2
geneset_4594	5, 10	283	TAGLN
geneset_4594	5, 10	283	TAGLN2
geneset_4594	5, 10	283	TAGLN3
geneset_4594	5, 10	283	ZNF185_1
geneset_4594	5, 10	283	ZNF185
geneset_4595	0.01, 0.05, 0.1, 0.2	283	CRABP1
geneset_4595	0.01, 0.05, 0.1, 0.2	283	CRABP2
geneset_4595	0.01, 0.05, 0.1, 0.2	283	FABP1
geneset_4595	0.01, 0.05, 0.1, 0.2	283	FABP12
geneset_4595	0.01, 0.05, 0.1, 0.2	283	FABP2
geneset_4595	0.01, 0.05, 0.1, 0.2	283	FABP3
geneset_4595	0.01, 0.05, 0.1, 0.2	283	FABP4
geneset_4595	0.01, 0.05, 0.1, 0.2	283	FABP5
geneset_4595	0.01, 0.05, 0.1, 0.2	283	FABP6
geneset_4595	0.01, 0.05, 0.1, 0.2	283	FABP7
geneset_4595	0.01, 0.05, 0.1, 0.2	283	FABP9
geneset_4595	0.01, 0.05, 0.1, 0.2	283	NMNAT1
geneset_4595	0.01, 0.05, 0.1, 0.2	283	NMNAT2
geneset_4595	0.01, 0.05, 0.1, 0.2	283	NMNAT3
geneset_4595	0.01, 0.05, 0.1, 0.2	283	PMP2
geneset_4595	0.01, 0.05, 0.1, 0.2	283	RBP1
geneset_4595	0.01, 0.05, 0.1, 0.2	283	RBP2
geneset_4595	0.01, 0.05, 0.1, 0.2	283	RBP5_1
geneset_4595	0.01, 0.05, 0.1, 0.2	283	RBP5
geneset_4595	0.01, 0.05, 0.1, 0.2	283	RBP7
geneset_4595	0.01, 0.05, 0.1, 0.2	283	UBE4A
geneset_4595	0.01, 0.05, 0.1, 0.2	283	UBE4B
geneset_4596	10	284	RABIF
geneset_4596	10	284	TUBA1A
geneset_4596	10	284	TUBA1B
geneset_4596	10	284	TUBA1C
geneset_4596	10	284	TUBA3C
geneset_4596	10	284	TUBA3D
geneset_4596	10	284	TUBA3E_1
geneset_4596	10	284	TUBA3E
geneset_4596	10	284	TUBA4A
geneset_4596	10	284	TUBA4B
geneset_4596	10	284	TUBA8
geneset_4596	10	284	TUBAL3
geneset_4596	10	284	TUBB_1
geneset_4596	10	284	TUBB_2
geneset_4596	10	284	TUBB_3
geneset_4596	10	284	TUBB_4
geneset_4596	10	284	TUBB_5
geneset_4596	10	284	TUBB_6
geneset_4596	10	284	TUBB_7
geneset_4596	10	284	TUBB
geneset_4596	10	284	TUBB1
geneset_4596	10	284	TUBB2A
geneset_4596	10	284	TUBB2B
geneset_4596	10	284	TUBB3
geneset_4596	10	284	TUBB4A
geneset_4596	10	284	TUBB4B
geneset_4596	10	284	TUBB6
geneset_4596	10	284	TUBB8
geneset_4596	10	284	TUBB8B
geneset_4596	10	284	TUBD1
geneset_4596	10	284	TUBE1
geneset_4596	10	284	TUBG1
geneset_4596	10	284	TUBG2
geneset_4597	0.05, 0.1, 0.2, 0.5, 0.8, 1, 1.2, 1.5, 2, 5, 10	284	EME1
geneset_4597	0.05, 0.1, 0.2, 0.5, 0.8, 1, 1.2, 1.5, 2, 5, 10	284	EME2
geneset_4597	0.05, 0.1, 0.2, 0.5, 0.8, 1, 1.2, 1.5, 2, 5, 10	284	MUS81
geneset_4597	0.05, 0.1, 0.2, 0.5, 0.8, 1, 1.2, 1.5, 2, 5, 10	284	SLC17A1
geneset_4597	0.05, 0.1, 0.2, 0.5, 0.8, 1, 1.2, 1.5, 2, 5, 10	284	SLC17A2
geneset_4597	0.05, 0.1, 0.2, 0.5, 0.8, 1, 1.2, 1.5, 2, 5, 10	284	SLC17A3
geneset_4597	0.05, 0.1, 0.2, 0.5, 0.8, 1, 1.2, 1.5, 2, 5, 10	284	SLC17A4
geneset_4597	0.05, 0.1, 0.2, 0.5, 0.8, 1, 1.2, 1.5, 2, 5, 10	284	SLC17A5
geneset_4597	0.05, 0.1, 0.2, 0.5, 0.8, 1, 1.2, 1.5, 2, 5, 10	284	SLC17A6
geneset_4597	0.05, 0.1, 0.2, 0.5, 0.8, 1, 1.2, 1.5, 2, 5, 10	284	SLC17A7
geneset_4597	0.05, 0.1, 0.2, 0.5, 0.8, 1, 1.2, 1.5, 2, 5, 10	284	SLC17A8
geneset_4597	0.05, 0.1, 0.2, 0.5, 0.8, 1, 1.2, 1.5, 2, 5, 10	284	SLC17A9
geneset_4597	0.05, 0.1, 0.2, 0.5, 0.8, 1, 1.2, 1.5, 2, 5, 10	284	SLC37A1
geneset_4597	0.05, 0.1, 0.2, 0.5, 0.8, 1, 1.2, 1.5, 2, 5, 10	284	SLC37A2
geneset_4597	0.05, 0.1, 0.2, 0.5, 0.8, 1, 1.2, 1.5, 2, 5, 10	284	SLC37A3
geneset_4597	0.05, 0.1, 0.2, 0.5, 0.8, 1, 1.2, 1.5, 2, 5, 10	284	SLC37A4_1
geneset_4597	0.05, 0.1, 0.2, 0.5, 0.8, 1, 1.2, 1.5, 2, 5, 10	284	SLC37A4
geneset_4598	0.1, 0.5, 0.8, 1, 1.2, 1.5, 2, 5, 10	284	BHLHE40
geneset_4598	0.1, 0.5, 0.8, 1, 1.2, 1.5, 2, 5, 10	284	BHLHE41
geneset_4598	0.1, 0.5, 0.8, 1, 1.2, 1.5, 2, 5, 10	284	HELT
geneset_4598	0.1, 0.5, 0.8, 1, 1.2, 1.5, 2, 5, 10	284	HES1
geneset_4598	0.1, 0.5, 0.8, 1, 1.2, 1.5, 2, 5, 10	284	HES2
geneset_4598	0.1, 0.5, 0.8, 1, 1.2, 1.5, 2, 5, 10	284	HES3
geneset_4598	0.1, 0.5, 0.8, 1, 1.2, 1.5, 2, 5, 10	284	HES4
geneset_4598	0.1, 0.5, 0.8, 1, 1.2, 1.5, 2, 5, 10	284	HES5_1
geneset_4598	0.1, 0.5, 0.8, 1, 1.2, 1.5, 2, 5, 10	284	HES5
geneset_4598	0.1, 0.5, 0.8, 1, 1.2, 1.5, 2, 5, 10	284	HES6
geneset_4598	0.1, 0.5, 0.8, 1, 1.2, 1.5, 2, 5, 10	284	HES7
geneset_4598	0.1, 0.5, 0.8, 1, 1.2, 1.5, 2, 5, 10	284	HEY1
geneset_4598	0.1, 0.5, 0.8, 1, 1.2, 1.5, 2, 5, 10	284	HEY2
geneset_4598	0.1, 0.5, 0.8, 1, 1.2, 1.5, 2, 5, 10	284	HEYL
geneset_4598	0.1, 0.5, 0.8, 1, 1.2, 1.5, 2, 5, 10	284	TMEM151A
geneset_4598	0.1, 0.5, 0.8, 1, 1.2, 1.5, 2, 5, 10	284	TMEM151B
geneset_4598	0.1, 0.5, 0.8, 1, 1.2, 1.5, 2, 5, 10	284	UQCC2
geneset_4599	1.2	285	CNPY3-GNMT
geneset_4599	1.2	285	DHCR7
geneset_4599	1.2	285	ENAH
geneset_4599	1.2	285	EVL
geneset_4599	1.2	285	GNMT
geneset_4599	1.2	285	HOMER1
geneset_4599	1.2	285	HOMER2
geneset_4599	1.2	285	HOMER3
geneset_4599	1.2	285	LBR
geneset_4599	1.2	285	LOC127814297
geneset_4599	1.2	285	NEMF
geneset_4599	1.2	285	RBM26
geneset_4599	1.2	285	RBM27
geneset_4599	1.2	285	SPRED1
geneset_4599	1.2	285	SPRED2
geneset_4599	1.2	285	SPRED3
geneset_4599	1.2	285	SPRY1
geneset_4599	1.2	285	SPRY2
geneset_4599	1.2	285	SPRY3_1
geneset_4599	1.2	285	SPRY3
geneset_4599	1.2	285	SPRY4
geneset_4599	1.2	285	TM7SF2
geneset_4599	1.2	285	VASP
geneset_4600	10	289	ACIN1
geneset_4600	10	289	ASPH
geneset_4600	10	289	ASPHD1
geneset_4600	10	289	ASPHD2
geneset_4600	10	289	C10orf71
geneset_4600	10	289	C4orf54
geneset_4600	10	289	LOC124902693
geneset_4600	10	289	MZB1
geneset_4600	10	289	NSFL1C
geneset_4600	10	289	PROB1
geneset_4600	10	289	RYBP_1
geneset_4600	10	289	RYBP
geneset_4600	10	289	SLC30A9
geneset_4600	10	289	SUPT16H
geneset_4600	10	289	TOP6BL
geneset_4600	10	289	TRDN
geneset_4600	10	289	TRMT10A
geneset_4600	10	289	TRMT10B
geneset_4600	10	289	TRMT10C
geneset_4600	10	289	UBXN11
geneset_4600	10	289	UBXN2A
geneset_4600	10	289	UBXN2B
geneset_4600	10	289	XPA
geneset_4600	10	289	YAF2
geneset_4601	0.2	291	CD300A_1
geneset_4601	0.2	291	CD300A
geneset_4601	0.2	291	CD300C_1
geneset_4601	0.2	291	CD300C
geneset_4601	0.2	291	CD300E
geneset_4601	0.2	291	CD300H_1
geneset_4601	0.2	291	CD300H
geneset_4601	0.2	291	CD300LB_1
geneset_4601	0.2	291	CD300LB
geneset_4601	0.2	291	CD300LD_1
geneset_4601	0.2	291	CD300LD
geneset_4601	0.2	291	CD300LF
geneset_4601	0.2	291	CD300LG
geneset_4601	0.2	291	FCAMR
geneset_4601	0.2	291	FCMR
geneset_4601	0.2	291	NCR2
geneset_4601	0.2	291	PIGR
geneset_4601	0.2	291	TREM1
geneset_4601	0.2	291	TREM2
geneset_4601	0.2	291	TREML1
geneset_4601	0.2	291	TREML2
geneset_4601	0.2	291	TREML4
geneset_4602	0.1, 0.5, 0.8, 1.2, 2	292	CD300A_1
geneset_4602	0.1, 0.5, 0.8, 1.2, 2	292	CD300A
geneset_4602	0.1, 0.5, 0.8, 1.2, 2	292	CD300C_1
geneset_4602	0.1, 0.5, 0.8, 1.2, 2	292	CD300C
geneset_4602	0.1, 0.5, 0.8, 1.2, 2	292	CD300E
geneset_4602	0.1, 0.5, 0.8, 1.2, 2	292	CD300H_1
geneset_4602	0.1, 0.5, 0.8, 1.2, 2	292	CD300H
geneset_4602	0.1, 0.5, 0.8, 1.2, 2	292	CD300LB_1
geneset_4602	0.1, 0.5, 0.8, 1.2, 2	292	CD300LB
geneset_4602	0.1, 0.5, 0.8, 1.2, 2	292	CD300LD_1
geneset_4602	0.1, 0.5, 0.8, 1.2, 2	292	CD300LD
geneset_4602	0.1, 0.5, 0.8, 1.2, 2	292	CD300LF
geneset_4602	0.1, 0.5, 0.8, 1.2, 2	292	CD300LG
geneset_4602	0.1, 0.5, 0.8, 1.2, 2	292	FCAMR
geneset_4602	0.1, 0.5, 0.8, 1.2, 2	292	FCMR
geneset_4602	0.1, 0.5, 0.8, 1.2, 2	292	NCR2
geneset_4602	0.1, 0.5, 0.8, 1.2, 2	292	PIGR
geneset_4602	0.1, 0.5, 0.8, 1.2, 2	292	TREM1
geneset_4602	0.1, 0.5, 0.8, 1.2, 2	292	TREM2
geneset_4602	0.1, 0.5, 0.8, 1.2, 2	292	TREML1
geneset_4602	0.1, 0.5, 0.8, 1.2, 2	292	TREML2
geneset_4602	0.1, 0.5, 0.8, 1.2, 2	292	TREML4
geneset_4603	0.8, 1, 1.2, 1.5, 2, 5, 10	292	GPR89A
geneset_4603	0.8, 1, 1.2, 1.5, 2, 5, 10	292	GPR89B
geneset_4603	0.8, 1, 1.2, 1.5, 2, 5, 10	292	MMACHC
geneset_4603	0.8, 1, 1.2, 1.5, 2, 5, 10	292	MRPL39
geneset_4603	0.8, 1, 1.2, 1.5, 2, 5, 10	292	PARS2
geneset_4603	0.8, 1, 1.2, 1.5, 2, 5, 10	292	RARS1
geneset_4603	0.8, 1, 1.2, 1.5, 2, 5, 10	292	RARS2
geneset_4603	0.8, 1, 1.2, 1.5, 2, 5, 10	292	REX1BD
geneset_4603	0.8, 1, 1.2, 1.5, 2, 5, 10	292	RPRD1A
geneset_4603	0.8, 1, 1.2, 1.5, 2, 5, 10	292	RPRD1B
geneset_4603	0.8, 1, 1.2, 1.5, 2, 5, 10	292	RPRD2
geneset_4603	0.8, 1, 1.2, 1.5, 2, 5, 10	292	SHTN1
geneset_4603	0.8, 1, 1.2, 1.5, 2, 5, 10	292	SLC30A1
geneset_4603	0.8, 1, 1.2, 1.5, 2, 5, 10	292	SLC30A10
geneset_4603	0.8, 1, 1.2, 1.5, 2, 5, 10	292	SLC30A2
geneset_4603	0.8, 1, 1.2, 1.5, 2, 5, 10	292	SLC30A3
geneset_4603	0.8, 1, 1.2, 1.5, 2, 5, 10	292	SLC30A4
geneset_4603	0.8, 1, 1.2, 1.5, 2, 5, 10	292	SLC30A5
geneset_4603	0.8, 1, 1.2, 1.5, 2, 5, 10	292	SLC30A6
geneset_4603	0.8, 1, 1.2, 1.5, 2, 5, 10	292	SLC30A7
geneset_4603	0.8, 1, 1.2, 1.5, 2, 5, 10	292	SLC30A8
geneset_4603	0.8, 1, 1.2, 1.5, 2, 5, 10	292	TARS1
geneset_4603	0.8, 1, 1.2, 1.5, 2, 5, 10	292	TARS2
geneset_4603	0.8, 1, 1.2, 1.5, 2, 5, 10	292	TARS3
geneset_4604	10	292	ANOS1
geneset_4604	10	292	EDF1
geneset_4604	10	292	EFCAB5
geneset_4604	10	292	LENG8_1
geneset_4604	10	292	LENG8_2
geneset_4604	10	292	LENG8_3
geneset_4604	10	292	LENG8
geneset_4604	10	292	MCM3AP
geneset_4604	10	292	NUP214
geneset_4604	10	292	PI3
geneset_4604	10	292	SAC3D1
geneset_4604	10	292	SBSN
geneset_4604	10	292	SLPI
geneset_4604	10	292	TRAFD1
geneset_4604	10	292	VGF
geneset_4604	10	292	WFDC12
geneset_4604	10	292	WFDC2
geneset_4604	10	292	WFDC3
geneset_4604	10	292	WFDC5
geneset_4604	10	292	XAF1
geneset_4605	0.8, 1, 1.2, 1.5, 2, 5, 10	293	CRABP1
geneset_4605	0.8, 1, 1.2, 1.5, 2, 5, 10	293	CRABP2
geneset_4605	0.8, 1, 1.2, 1.5, 2, 5, 10	293	DTWD1
geneset_4605	0.8, 1, 1.2, 1.5, 2, 5, 10	293	FABP1
geneset_4605	0.8, 1, 1.2, 1.5, 2, 5, 10	293	FABP12
geneset_4605	0.8, 1, 1.2, 1.5, 2, 5, 10	293	FABP2
geneset_4605	0.8, 1, 1.2, 1.5, 2, 5, 10	293	FABP3
geneset_4605	0.8, 1, 1.2, 1.5, 2, 5, 10	293	FABP4
geneset_4605	0.8, 1, 1.2, 1.5, 2, 5, 10	293	FABP5
geneset_4605	0.8, 1, 1.2, 1.5, 2, 5, 10	293	FABP6
geneset_4605	0.8, 1, 1.2, 1.5, 2, 5, 10	293	FABP7
geneset_4605	0.8, 1, 1.2, 1.5, 2, 5, 10	293	FABP9
geneset_4605	0.8, 1, 1.2, 1.5, 2, 5, 10	293	NMNAT1
geneset_4605	0.8, 1, 1.2, 1.5, 2, 5, 10	293	NMNAT2
geneset_4605	0.8, 1, 1.2, 1.5, 2, 5, 10	293	NMNAT3
geneset_4605	0.8, 1, 1.2, 1.5, 2, 5, 10	293	PMP2
geneset_4605	0.8, 1, 1.2, 1.5, 2, 5, 10	293	RBP1
geneset_4605	0.8, 1, 1.2, 1.5, 2, 5, 10	293	RBP2
geneset_4605	0.8, 1, 1.2, 1.5, 2, 5, 10	293	RBP5_1
geneset_4605	0.8, 1, 1.2, 1.5, 2, 5, 10	293	RBP5
geneset_4605	0.8, 1, 1.2, 1.5, 2, 5, 10	293	RBP7
geneset_4605	0.8, 1, 1.2, 1.5, 2, 5, 10	293	UBE4A
geneset_4605	0.8, 1, 1.2, 1.5, 2, 5, 10	293	UBE4B
geneset_4606	1.2	296	ASTE1
geneset_4606	1.2	296	BIVM
geneset_4606	1.2	296	BIVM-ERCC5
geneset_4606	1.2	296	ERCC5
geneset_4606	1.2	296	EXO1
geneset_4606	1.2	296	FAM120A
geneset_4606	1.2	296	FAM120B_1
geneset_4606	1.2	296	FAM120B
geneset_4606	1.2	296	FAM120C
geneset_4606	1.2	296	FBL_1
geneset_4606	1.2	296	FBL
geneset_4606	1.2	296	FBLL1
geneset_4606	1.2	296	FEN1
geneset_4606	1.2	296	FMO1
geneset_4606	1.2	296	FMO2
geneset_4606	1.2	296	FMO3
geneset_4606	1.2	296	FMO4
geneset_4606	1.2	296	FMO5
geneset_4606	1.2	296	FOXRED2
geneset_4606	1.2	296	GEN1
geneset_4606	1.2	296	GIPC1
geneset_4606	1.2	296	GIPC2
geneset_4606	1.2	296	GIPC3
geneset_4606	1.2	296	PRRC2A_1
geneset_4606	1.2	296	PRRC2A_2
geneset_4606	1.2	296	PRRC2A_3
geneset_4606	1.2	296	PRRC2A_4
geneset_4606	1.2	296	PRRC2A_5
geneset_4606	1.2	296	PRRC2A_6
geneset_4606	1.2	296	PRRC2A
geneset_4606	1.2	296	PRRC2B
geneset_4606	1.2	296	PRRC2C
geneset_4607	0.05, 0.5, 0.8, 1.5	298	A2M
geneset_4607	0.05, 0.5, 0.8, 1.5	298	A2ML1
geneset_4607	0.05, 0.5, 0.8, 1.5	298	C3
geneset_4607	0.05, 0.5, 0.8, 1.5	298	C4A_1
geneset_4607	0.05, 0.5, 0.8, 1.5	298	C4A_2
geneset_4607	0.05, 0.5, 0.8, 1.5	298	C4A
geneset_4607	0.05, 0.5, 0.8, 1.5	298	C4B_1
geneset_4607	0.05, 0.5, 0.8, 1.5	298	C4B_2_1
geneset_4607	0.05, 0.5, 0.8, 1.5	298	C4B_2
geneset_4607	0.05, 0.5, 0.8, 1.5	298	C4B_3
geneset_4607	0.05, 0.5, 0.8, 1.5	298	C4B
geneset_4607	0.05, 0.5, 0.8, 1.5	298	C5
geneset_4607	0.05, 0.5, 0.8, 1.5	298	CD109
geneset_4607	0.05, 0.5, 0.8, 1.5	298	CPAMD8
geneset_4607	0.05, 0.5, 0.8, 1.5	298	LOC110384692
geneset_4607	0.05, 0.5, 0.8, 1.5	298	LOC124903067
geneset_4607	0.05, 0.5, 0.8, 1.5	298	PIP
geneset_4607	0.05, 0.5, 0.8, 1.5	298	PZP
geneset_4608	1	300	CNPY3-GNMT
geneset_4608	1	300	DHCR7
geneset_4608	1	300	ENAH
geneset_4608	1	300	EVL
geneset_4608	1	300	GNMT
geneset_4608	1	300	HOMER1
geneset_4608	1	300	HOMER2
geneset_4608	1	300	HOMER3
geneset_4608	1	300	LBR
geneset_4608	1	300	LOC127814297
geneset_4608	1	300	NEMF
geneset_4608	1	300	RBM26
geneset_4608	1	300	RBM27
geneset_4608	1	300	RPS25_1
geneset_4608	1	300	RPS25
geneset_4608	1	300	SPRED1
geneset_4608	1	300	SPRED2
geneset_4608	1	300	SPRED3
geneset_4608	1	300	SPRY1
geneset_4608	1	300	SPRY2
geneset_4608	1	300	SPRY3_1
geneset_4608	1	300	SPRY3
geneset_4608	1	300	SPRY4
geneset_4608	1	300	TM7SF2
geneset_4608	1	300	VASP
geneset_4609	0.8, 1.5, 2, 5	301	CNPY3-GNMT
geneset_4609	0.8, 1.5, 2, 5	301	DHCR7
geneset_4609	0.8, 1.5, 2, 5	301	ENAH
geneset_4609	0.8, 1.5, 2, 5	301	EVL
geneset_4609	0.8, 1.5, 2, 5	301	GNMT
geneset_4609	0.8, 1.5, 2, 5	301	HOMER1
geneset_4609	0.8, 1.5, 2, 5	301	HOMER2
geneset_4609	0.8, 1.5, 2, 5	301	HOMER3
geneset_4609	0.8, 1.5, 2, 5	301	LBR
geneset_4609	0.8, 1.5, 2, 5	301	LOC127814297
geneset_4609	0.8, 1.5, 2, 5	301	NEMF
geneset_4609	0.8, 1.5, 2, 5	301	RBM26
geneset_4609	0.8, 1.5, 2, 5	301	RBM27
geneset_4609	0.8, 1.5, 2, 5	301	RPS25_1
geneset_4609	0.8, 1.5, 2, 5	301	RPS25
geneset_4609	0.8, 1.5, 2, 5	301	SPRED1
geneset_4609	0.8, 1.5, 2, 5	301	SPRED2
geneset_4609	0.8, 1.5, 2, 5	301	SPRED3
geneset_4609	0.8, 1.5, 2, 5	301	SPRY1
geneset_4609	0.8, 1.5, 2, 5	301	SPRY2
geneset_4609	0.8, 1.5, 2, 5	301	SPRY3_1
geneset_4609	0.8, 1.5, 2, 5	301	SPRY3
geneset_4609	0.8, 1.5, 2, 5	301	SPRY4
geneset_4609	0.8, 1.5, 2, 5	301	TM7SF2
geneset_4609	0.8, 1.5, 2, 5	301	VASP
geneset_4610	0.5	303	ASTE1
geneset_4610	0.5	303	FAM120A
geneset_4610	0.5	303	FAM120B_1
geneset_4610	0.5	303	FAM120B
geneset_4610	0.5	303	FAM120C
geneset_4610	0.5	303	FBL_1
geneset_4610	0.5	303	FBL
geneset_4610	0.5	303	FBLL1
geneset_4610	0.5	303	FMO1
geneset_4610	0.5	303	FMO2
geneset_4610	0.5	303	FMO3
geneset_4610	0.5	303	FMO4
geneset_4610	0.5	303	FMO5
geneset_4610	0.5	303	FOXRED2
geneset_4610	0.5	303	GIPC1
geneset_4610	0.5	303	GIPC2
geneset_4610	0.5	303	GIPC3
geneset_4610	0.5	303	NEU1_1
geneset_4610	0.5	303	NEU1_2
geneset_4610	0.5	303	NEU1_3
geneset_4610	0.5	303	NEU1_4
geneset_4610	0.5	303	NEU1_5
geneset_4610	0.5	303	NEU1_6
geneset_4610	0.5	303	NEU1_7
geneset_4610	0.5	303	NEU1
geneset_4610	0.5	303	NEU2
geneset_4610	0.5	303	NEU3
geneset_4610	0.5	303	NEU4_1
geneset_4610	0.5	303	NEU4
geneset_4610	0.5	303	PRRC2A_1
geneset_4610	0.5	303	PRRC2A_2
geneset_4610	0.5	303	PRRC2A_3
geneset_4610	0.5	303	PRRC2A_4
geneset_4610	0.5	303	PRRC2A_5
geneset_4610	0.5	303	PRRC2A_6
geneset_4610	0.5	303	PRRC2A
geneset_4610	0.5	303	PRRC2B
geneset_4610	0.5	303	PRRC2C
geneset_4611	10	304	CARD16
geneset_4611	10	304	CARD18
geneset_4611	10	304	CASP1
geneset_4611	10	304	CASP10
geneset_4611	10	304	CASP12_1
geneset_4611	10	304	CASP14
geneset_4611	10	304	CASP2
geneset_4611	10	304	CASP3
geneset_4611	10	304	CASP4_1
geneset_4611	10	304	CASP4
geneset_4611	10	304	CASP5
geneset_4611	10	304	CASP6
geneset_4611	10	304	CASP7
geneset_4611	10	304	CASP8
geneset_4611	10	304	CASP9
geneset_4611	10	304	CFLAR
geneset_4611	10	304	CRADD
geneset_4611	10	304	FADD
geneset_4611	10	304	HYCC1
geneset_4611	10	304	HYCC2
geneset_4611	10	304	PEA15
geneset_4612	5, 10	305	ARRDC1
geneset_4612	5, 10	305	ARRDC2
geneset_4612	5, 10	305	ARRDC3
geneset_4612	5, 10	305	ARRDC4
geneset_4612	5, 10	305	ARRDC5
geneset_4612	5, 10	305	BBS10
geneset_4612	5, 10	305	CCT2
geneset_4612	5, 10	305	CCT3
geneset_4612	5, 10	305	CCT4
geneset_4612	5, 10	305	CCT5
geneset_4612	5, 10	305	CCT6A
geneset_4612	5, 10	305	CCT6B
geneset_4612	5, 10	305	CCT7
geneset_4612	5, 10	305	CCT8_1
geneset_4612	5, 10	305	CCT8
geneset_4612	5, 10	305	CCT8L2
geneset_4612	5, 10	305	HSPD1
geneset_4612	5, 10	305	MKKS
geneset_4612	5, 10	305	MPV17
geneset_4612	5, 10	305	MPV17L_1
geneset_4612	5, 10	305	MPV17L
geneset_4612	5, 10	305	MPV17L2
geneset_4612	5, 10	305	PXMP2
geneset_4612	5, 10	305	TCP1
geneset_4612	5, 10	305	TXNIP
geneset_4613	10	306	IL4I1
geneset_4613	10	306	KDM1A
geneset_4613	10	306	KDM1B
geneset_4613	10	306	MAOA
geneset_4613	10	306	MAOB
geneset_4613	10	306	NOP2
geneset_4613	10	306	NSUN2
geneset_4613	10	306	NSUN3
geneset_4613	10	306	NSUN4
geneset_4613	10	306	NSUN5
geneset_4613	10	306	NSUN6
geneset_4613	10	306	PAOX
geneset_4613	10	306	PLCXD1_1
geneset_4613	10	306	PLCXD1
geneset_4613	10	306	PLCXD2
geneset_4613	10	306	PLCXD3
geneset_4613	10	306	PYROXD2
geneset_4613	10	306	RETSAT_1
geneset_4613	10	306	RETSAT
geneset_4613	10	306	SMOX
geneset_4614	5, 10	307	ADH1A
geneset_4614	5, 10	307	ADH1B
geneset_4614	5, 10	307	ADH1C
geneset_4614	5, 10	307	ADH4
geneset_4614	5, 10	307	ADH5
geneset_4614	5, 10	307	ADH6
geneset_4614	5, 10	307	ADH7
geneset_4614	5, 10	307	CRYZ
geneset_4614	5, 10	307	CRYZL1
geneset_4614	5, 10	307	DNAI7
geneset_4614	5, 10	307	FASN
geneset_4614	5, 10	307	MECR
geneset_4614	5, 10	307	OXSM
geneset_4614	5, 10	307	PFDN5_1
geneset_4614	5, 10	307	PFDN5
geneset_4614	5, 10	307	PFN4
geneset_4614	5, 10	307	PTGR1
geneset_4614	5, 10	307	PTGR2
geneset_4614	5, 10	307	PTGR3
geneset_4614	5, 10	307	RTN4IP1
geneset_4614	5, 10	307	SORD
geneset_4614	5, 10	307	TP53I3
geneset_4614	5, 10	307	VAT1
geneset_4614	5, 10	307	VAT1L
geneset_4615	1	308	C6orf163
geneset_4615	1	308	CCDC126
geneset_4615	1	308	FAM83A
geneset_4615	1	308	FAM83B
geneset_4615	1	308	FAM83C
geneset_4615	1	308	FAM83D
geneset_4615	1	308	FAM83E
geneset_4615	1	308	FAM83F
geneset_4615	1	308	FAM83G
geneset_4615	1	308	FAM83H_1
geneset_4615	1	308	FAM83H
geneset_4615	1	308	GFRA1
geneset_4615	1	308	GFRA2
geneset_4615	1	308	GFRA3
geneset_4615	1	308	GFRA4
geneset_4615	1	308	GFRAL
geneset_4615	1	308	GPR157
geneset_4615	1	308	LOC124901141
geneset_4615	1	308	MGAT5
geneset_4615	1	308	MGAT5B
geneset_4615	1	308	PRB3_1
geneset_4615	1	308	PRB3
geneset_4615	1	308	RBBP8
geneset_4615	1	308	RBBP8NL
geneset_4615	1	308	UQCC1
geneset_4616	0.2, 1	312	BBS12
geneset_4616	0.2, 1	312	CFAP221
geneset_4616	0.2, 1	312	CFAP47
geneset_4616	0.2, 1	312	CFAP65
geneset_4616	0.2, 1	312	CLP1
geneset_4616	0.2, 1	312	DLEC1
geneset_4616	0.2, 1	312	GALE
geneset_4616	0.2, 1	312	GFUS_1
geneset_4616	0.2, 1	312	GFUS
geneset_4616	0.2, 1	312	GMDS
geneset_4616	0.2, 1	312	HSD3B1
geneset_4616	0.2, 1	312	HSD3B2
geneset_4616	0.2, 1	312	HSD3B7
geneset_4616	0.2, 1	312	HYDIN_1
geneset_4616	0.2, 1	312	HYDIN
geneset_4616	0.2, 1	312	MAT2B
geneset_4616	0.2, 1	312	NDUFA9
geneset_4616	0.2, 1	312	NOL9
geneset_4616	0.2, 1	312	NSDHL_1
geneset_4616	0.2, 1	312	NSDHL
geneset_4616	0.2, 1	312	SDR42E1
geneset_4616	0.2, 1	312	SDR42E2_1
geneset_4616	0.2, 1	312	SDR42E2
geneset_4616	0.2, 1	312	SPRR1A
geneset_4616	0.2, 1	312	SPRR1B
geneset_4616	0.2, 1	312	SPRR3
geneset_4616	0.2, 1	312	TGDS
geneset_4616	0.2, 1	312	TWSG1
geneset_4616	0.2, 1	312	UXS1
geneset_4617	0.05, 0.1, 0.5, 0.8, 1, 1.2, 1.5, 2, 5, 10	314	AGA
geneset_4617	0.05, 0.1, 0.5, 0.8, 1, 1.2, 1.5, 2, 5, 10	314	ASRGL1
geneset_4617	0.05, 0.1, 0.5, 0.8, 1, 1.2, 1.5, 2, 5, 10	314	CHAT
geneset_4617	0.05, 0.1, 0.5, 0.8, 1, 1.2, 1.5, 2, 5, 10	314	CPT1A
geneset_4617	0.05, 0.1, 0.5, 0.8, 1, 1.2, 1.5, 2, 5, 10	314	CPT1B
geneset_4617	0.05, 0.1, 0.5, 0.8, 1, 1.2, 1.5, 2, 5, 10	314	CPT1C
geneset_4617	0.05, 0.1, 0.5, 0.8, 1, 1.2, 1.5, 2, 5, 10	314	CPT2
geneset_4617	0.05, 0.1, 0.5, 0.8, 1, 1.2, 1.5, 2, 5, 10	314	CRAT
geneset_4617	0.05, 0.1, 0.5, 0.8, 1, 1.2, 1.5, 2, 5, 10	314	CROT
geneset_4617	0.05, 0.1, 0.5, 0.8, 1, 1.2, 1.5, 2, 5, 10	314	DARS1
geneset_4617	0.05, 0.1, 0.5, 0.8, 1, 1.2, 1.5, 2, 5, 10	314	DARS2
geneset_4617	0.05, 0.1, 0.5, 0.8, 1, 1.2, 1.5, 2, 5, 10	314	DIABLO
geneset_4617	0.05, 0.1, 0.5, 0.8, 1, 1.2, 1.5, 2, 5, 10	314	KARS1
geneset_4617	0.05, 0.1, 0.5, 0.8, 1, 1.2, 1.5, 2, 5, 10	314	NARS1
geneset_4617	0.05, 0.1, 0.5, 0.8, 1, 1.2, 1.5, 2, 5, 10	314	NARS2
geneset_4617	0.05, 0.1, 0.5, 0.8, 1, 1.2, 1.5, 2, 5, 10	314	SLC18A1
geneset_4617	0.05, 0.1, 0.5, 0.8, 1, 1.2, 1.5, 2, 5, 10	314	SLC18A2
geneset_4617	0.05, 0.1, 0.5, 0.8, 1, 1.2, 1.5, 2, 5, 10	314	SLC18A3
geneset_4617	0.05, 0.1, 0.5, 0.8, 1, 1.2, 1.5, 2, 5, 10	314	SLC18B1
geneset_4617	0.05, 0.1, 0.5, 0.8, 1, 1.2, 1.5, 2, 5, 10	314	TASP1
geneset_4618	1.2, 2, 5, 10	314	A2M
geneset_4618	1.2, 2, 5, 10	314	A2ML1
geneset_4618	1.2, 2, 5, 10	314	C3
geneset_4618	1.2, 2, 5, 10	314	C4A_1
geneset_4618	1.2, 2, 5, 10	314	C4A_2
geneset_4618	1.2, 2, 5, 10	314	C4A
geneset_4618	1.2, 2, 5, 10	314	C4B_1
geneset_4618	1.2, 2, 5, 10	314	C4B_2_1
geneset_4618	1.2, 2, 5, 10	314	C4B_2
geneset_4618	1.2, 2, 5, 10	314	C4B_3
geneset_4618	1.2, 2, 5, 10	314	C4B
geneset_4618	1.2, 2, 5, 10	314	C5
geneset_4618	1.2, 2, 5, 10	314	CD109
geneset_4618	1.2, 2, 5, 10	314	CPAMD8
geneset_4618	1.2, 2, 5, 10	314	LOC110384692
geneset_4618	1.2, 2, 5, 10	314	LOC124903067
geneset_4618	1.2, 2, 5, 10	314	PIP
geneset_4618	1.2, 2, 5, 10	314	PZP
geneset_4618	1.2, 2, 5, 10	314	TFF1
geneset_4618	1.2, 2, 5, 10	314	TFF2
geneset_4618	1.2, 2, 5, 10	314	TFF3
geneset_4619	10	314	CNPY3-GNMT
geneset_4619	10	314	DHCR7
geneset_4619	10	314	ENAH
geneset_4619	10	314	EVL
geneset_4619	10	314	GNMT
geneset_4619	10	314	HOMER1
geneset_4619	10	314	HOMER2
geneset_4619	10	314	HOMER3
geneset_4619	10	314	LBR
geneset_4619	10	314	LOC127814297
geneset_4619	10	314	NEMF
geneset_4619	10	314	NOL6
geneset_4619	10	314	RBM26
geneset_4619	10	314	RBM27
geneset_4619	10	314	RPS25_1
geneset_4619	10	314	RPS25
geneset_4619	10	314	SPRED1
geneset_4619	10	314	SPRED2
geneset_4619	10	314	SPRED3
geneset_4619	10	314	SPRY1
geneset_4619	10	314	SPRY2
geneset_4619	10	314	SPRY3_1
geneset_4619	10	314	SPRY3
geneset_4619	10	314	SPRY4
geneset_4619	10	314	TM7SF2
geneset_4619	10	314	VASP
geneset_4620	0.5, 0.8, 1, 1.2, 1.5, 2	315	B3GALNT1
geneset_4620	0.5, 0.8, 1, 1.2, 1.5, 2	315	B3GALNT2_1
geneset_4620	0.5, 0.8, 1, 1.2, 1.5, 2	315	B3GALNT2
geneset_4620	0.5, 0.8, 1, 1.2, 1.5, 2	315	B3GALT1
geneset_4620	0.5, 0.8, 1, 1.2, 1.5, 2	315	B3GALT2
geneset_4620	0.5, 0.8, 1, 1.2, 1.5, 2	315	B3GALT4_1
geneset_4620	0.5, 0.8, 1, 1.2, 1.5, 2	315	B3GALT4_2
geneset_4620	0.5, 0.8, 1, 1.2, 1.5, 2	315	B3GALT4_3
geneset_4620	0.5, 0.8, 1, 1.2, 1.5, 2	315	B3GALT4_4
geneset_4620	0.5, 0.8, 1, 1.2, 1.5, 2	315	B3GALT4
geneset_4620	0.5, 0.8, 1, 1.2, 1.5, 2	315	B3GALT5
geneset_4620	0.5, 0.8, 1, 1.2, 1.5, 2	315	B3GALT6
geneset_4620	0.5, 0.8, 1, 1.2, 1.5, 2	315	B3GALT9
geneset_4620	0.5, 0.8, 1, 1.2, 1.5, 2	315	B3GNT2
geneset_4620	0.5, 0.8, 1, 1.2, 1.5, 2	315	B3GNT3
geneset_4620	0.5, 0.8, 1, 1.2, 1.5, 2	315	B3GNT4
geneset_4620	0.5, 0.8, 1, 1.2, 1.5, 2	315	B3GNT5
geneset_4620	0.5, 0.8, 1, 1.2, 1.5, 2	315	B3GNT6
geneset_4620	0.5, 0.8, 1, 1.2, 1.5, 2	315	B3GNT7
geneset_4620	0.5, 0.8, 1, 1.2, 1.5, 2	315	B3GNT8
geneset_4620	0.5, 0.8, 1, 1.2, 1.5, 2	315	B3GNT9
geneset_4620	0.5, 0.8, 1, 1.2, 1.5, 2	315	CENPC
geneset_4620	0.5, 0.8, 1, 1.2, 1.5, 2	315	NCSTN
geneset_4620	0.5, 0.8, 1, 1.2, 1.5, 2	315	RPS6
geneset_4621	10	316	B4GAT1
geneset_4621	10	316	CGAS
geneset_4621	10	316	GXYLT1
geneset_4621	10	316	GXYLT2
geneset_4621	10	316	ITPRIP
geneset_4621	10	316	ITPRIPL1
geneset_4621	10	316	ITPRIPL2
geneset_4621	10	316	LARGE1
geneset_4621	10	316	LARGE2
geneset_4621	10	316	MAB21L1
geneset_4621	10	316	MAB21L2
geneset_4621	10	316	MAB21L3
geneset_4621	10	316	MAB21L4
geneset_4621	10	316	MB21D2
geneset_4621	10	316	METAP1
geneset_4621	10	316	METAP1D_1
geneset_4621	10	316	METAP1D
geneset_4621	10	316	METAP2
geneset_4621	10	316	MIEF1
geneset_4621	10	316	MIEF2_1
geneset_4621	10	316	MIEF2
geneset_4621	10	316	PA2G4
geneset_4621	10	316	TMEM102_1
geneset_4621	10	316	TMEM102
geneset_4621	10	316	XXYLT1
geneset_4622	0.01	316	ACACA_1
geneset_4622	0.01	316	ACACA
geneset_4622	0.01	316	ACACB
geneset_4622	0.01	316	CAD
geneset_4622	0.01	316	CPS1
geneset_4622	0.01	316	CRMP1
geneset_4622	0.01	316	DPYS
geneset_4622	0.01	316	DPYSL2
geneset_4622	0.01	316	DPYSL3
geneset_4622	0.01	316	DPYSL4
geneset_4622	0.01	316	DPYSL5
geneset_4622	0.01	316	GMPS
geneset_4622	0.01	316	HMGCL
geneset_4622	0.01	316	HMGCLL1
geneset_4622	0.01	316	JAKMIP1
geneset_4622	0.01	316	JAKMIP2
geneset_4622	0.01	316	JAKMIP3
geneset_4622	0.01	316	MCCC1
geneset_4622	0.01	316	MCCC2_1
geneset_4622	0.01	316	MCCC2_2
geneset_4622	0.01	316	MCCC2_3
geneset_4622	0.01	316	MCCC2
geneset_4622	0.01	316	OTC
geneset_4622	0.01	316	PC
geneset_4622	0.01	316	PCCA
geneset_4622	0.01	316	PCCB
geneset_4623	10	317	AFG1L
geneset_4623	10	317	ATL1
geneset_4623	10	317	ATL2
geneset_4623	10	317	ATL3
geneset_4623	10	317	CARD8
geneset_4623	10	317	GBP1
geneset_4623	10	317	GBP2
geneset_4623	10	317	GBP3
geneset_4623	10	317	GBP4
geneset_4623	10	317	GBP5
geneset_4623	10	317	GBP6
geneset_4623	10	317	GBP7
geneset_4623	10	317	PYCARD
geneset_4623	10	317	PYDC1
geneset_4623	10	317	RNF112
geneset_4623	10	317	SAMD9
geneset_4623	10	317	SAMD9L
geneset_4624	0.5, 0.8, 1, 1.2, 5, 10	318	CCDC14
geneset_4624	0.5, 0.8, 1, 1.2, 5, 10	318	DNAH1
geneset_4624	0.5, 0.8, 1, 1.2, 5, 10	318	DNAH10_1
geneset_4624	0.5, 0.8, 1, 1.2, 5, 10	318	DNAH10
geneset_4624	0.5, 0.8, 1, 1.2, 5, 10	318	DNAH11
geneset_4624	0.5, 0.8, 1, 1.2, 5, 10	318	DNAH12
geneset_4624	0.5, 0.8, 1, 1.2, 5, 10	318	DNAH14
geneset_4624	0.5, 0.8, 1, 1.2, 5, 10	318	DNAH17
geneset_4624	0.5, 0.8, 1, 1.2, 5, 10	318	DNAH2
geneset_4624	0.5, 0.8, 1, 1.2, 5, 10	318	DNAH3
geneset_4624	0.5, 0.8, 1, 1.2, 5, 10	318	DNAH5
geneset_4624	0.5, 0.8, 1, 1.2, 5, 10	318	DNAH6
geneset_4624	0.5, 0.8, 1, 1.2, 5, 10	318	DNAH7
geneset_4624	0.5, 0.8, 1, 1.2, 5, 10	318	DNAH8
geneset_4624	0.5, 0.8, 1, 1.2, 5, 10	318	DNAH9
geneset_4624	0.5, 0.8, 1, 1.2, 5, 10	318	DNHD1
geneset_4624	0.5, 0.8, 1, 1.2, 5, 10	318	DYNC1H1
geneset_4624	0.5, 0.8, 1, 1.2, 5, 10	318	DYNC2H1
geneset_4624	0.5, 0.8, 1, 1.2, 5, 10	318	MDN1_1
geneset_4624	0.5, 0.8, 1, 1.2, 5, 10	318	MDN1
geneset_4624	0.5, 0.8, 1, 1.2, 5, 10	318	VWA8
geneset_4625	0.8, 1, 1.2, 1.5, 2, 5, 10	318	ACTA1
geneset_4625	0.8, 1, 1.2, 1.5, 2, 5, 10	318	ACTA2
geneset_4625	0.8, 1, 1.2, 1.5, 2, 5, 10	318	ACTB
geneset_4625	0.8, 1, 1.2, 1.5, 2, 5, 10	318	ACTBL2
geneset_4625	0.8, 1, 1.2, 1.5, 2, 5, 10	318	ACTC1
geneset_4625	0.8, 1, 1.2, 1.5, 2, 5, 10	318	ACTG1_1
geneset_4625	0.8, 1, 1.2, 1.5, 2, 5, 10	318	ACTG1
geneset_4625	0.8, 1, 1.2, 1.5, 2, 5, 10	318	ACTG2
geneset_4625	0.8, 1, 1.2, 1.5, 2, 5, 10	318	ACTL10
geneset_4625	0.8, 1, 1.2, 1.5, 2, 5, 10	318	ACTL6A
geneset_4625	0.8, 1, 1.2, 1.5, 2, 5, 10	318	ACTL6B
geneset_4625	0.8, 1, 1.2, 1.5, 2, 5, 10	318	ACTL7A
geneset_4625	0.8, 1, 1.2, 1.5, 2, 5, 10	318	ACTL7B
geneset_4625	0.8, 1, 1.2, 1.5, 2, 5, 10	318	ACTL8
geneset_4625	0.8, 1, 1.2, 1.5, 2, 5, 10	318	ACTL9
geneset_4625	0.8, 1, 1.2, 1.5, 2, 5, 10	318	ACTR10
geneset_4625	0.8, 1, 1.2, 1.5, 2, 5, 10	318	ACTR1A
geneset_4625	0.8, 1, 1.2, 1.5, 2, 5, 10	318	ACTR1B_1
geneset_4625	0.8, 1, 1.2, 1.5, 2, 5, 10	318	ACTR1B
geneset_4625	0.8, 1, 1.2, 1.5, 2, 5, 10	318	ACTR2
geneset_4625	0.8, 1, 1.2, 1.5, 2, 5, 10	318	ACTR3
geneset_4625	0.8, 1, 1.2, 1.5, 2, 5, 10	318	ACTR3B
geneset_4625	0.8, 1, 1.2, 1.5, 2, 5, 10	318	ACTR3C
geneset_4625	0.8, 1, 1.2, 1.5, 2, 5, 10	318	ACTR5
geneset_4625	0.8, 1, 1.2, 1.5, 2, 5, 10	318	ACTR6
geneset_4625	0.8, 1, 1.2, 1.5, 2, 5, 10	318	ACTR8
geneset_4625	0.8, 1, 1.2, 1.5, 2, 5, 10	318	ACTRT1
geneset_4625	0.8, 1, 1.2, 1.5, 2, 5, 10	318	ACTRT2
geneset_4625	0.8, 1, 1.2, 1.5, 2, 5, 10	318	ACTRT3
geneset_4625	0.8, 1, 1.2, 1.5, 2, 5, 10	318	POTEE
geneset_4625	0.8, 1, 1.2, 1.5, 2, 5, 10	318	POTEF_1
geneset_4625	0.8, 1, 1.2, 1.5, 2, 5, 10	318	POTEF
geneset_4625	0.8, 1, 1.2, 1.5, 2, 5, 10	318	POTEI
geneset_4625	0.8, 1, 1.2, 1.5, 2, 5, 10	318	POTEJ
geneset_4626	10	318	AQR
geneset_4626	10	318	CT55
geneset_4626	10	318	CYLC1
geneset_4626	10	318	CYLC2
geneset_4626	10	318	DIS3
geneset_4626	10	318	DIS3L
geneset_4626	10	318	DIS3L2
geneset_4626	10	318	DNA2
geneset_4626	10	318	HELZ
geneset_4626	10	318	HELZ2
geneset_4626	10	318	IGHMBP2
geneset_4626	10	318	MOV10
geneset_4626	10	318	MOV10L1
geneset_4626	10	318	MUCL3_1
geneset_4626	10	318	MUCL3_2
geneset_4626	10	318	MUCL3_3
geneset_4626	10	318	MUCL3_4
geneset_4626	10	318	MUCL3
geneset_4626	10	318	NFX1
geneset_4626	10	318	NFXL1
geneset_4626	10	318	NRBF2
geneset_4626	10	318	RNF146
geneset_4626	10	318	RNF213
geneset_4626	10	318	SETX
geneset_4626	10	318	TMEM72
geneset_4626	10	318	UPF1
geneset_4626	10	318	ZGRF1
geneset_4626	10	318	ZNFX1
geneset_4627	1.5, 2	319	BRF1
geneset_4627	1.5, 2	319	BRF2
geneset_4627	1.5, 2	319	CCDC86
geneset_4627	1.5, 2	319	GTF2B
geneset_4627	1.5, 2	319	MAP6
geneset_4627	1.5, 2	319	MAP6D1
geneset_4627	1.5, 2	319	MS4A1
geneset_4627	1.5, 2	319	MS4A10
geneset_4627	1.5, 2	319	MS4A12
geneset_4627	1.5, 2	319	MS4A13
geneset_4627	1.5, 2	319	MS4A14
geneset_4627	1.5, 2	319	MS4A15
geneset_4627	1.5, 2	319	MS4A18
geneset_4627	1.5, 2	319	MS4A2
geneset_4627	1.5, 2	319	MS4A3_1
geneset_4627	1.5, 2	319	MS4A3
geneset_4627	1.5, 2	319	MS4A4A
geneset_4627	1.5, 2	319	MS4A4E
geneset_4627	1.5, 2	319	MS4A5
geneset_4627	1.5, 2	319	MS4A6A
geneset_4627	1.5, 2	319	MS4A6E
geneset_4627	1.5, 2	319	MS4A7
geneset_4627	1.5, 2	319	MS4A8
geneset_4627	1.5, 2	319	SUPT5H
geneset_4627	1.5, 2	319	TMEM176A
geneset_4627	1.5, 2	319	TMEM176B
geneset_4628	0.1, 0.2, 0.5, 5, 10	319	PDE10A
geneset_4628	0.1, 0.2, 0.5, 5, 10	319	PDE11A
geneset_4628	0.1, 0.2, 0.5, 5, 10	319	PDE1A
geneset_4628	0.1, 0.2, 0.5, 5, 10	319	PDE1B
geneset_4628	0.1, 0.2, 0.5, 5, 10	319	PDE1C
geneset_4628	0.1, 0.2, 0.5, 5, 10	319	PDE2A
geneset_4628	0.1, 0.2, 0.5, 5, 10	319	PDE3A
geneset_4628	0.1, 0.2, 0.5, 5, 10	319	PDE3B
geneset_4628	0.1, 0.2, 0.5, 5, 10	319	PDE4A
geneset_4628	0.1, 0.2, 0.5, 5, 10	319	PDE4B
geneset_4628	0.1, 0.2, 0.5, 5, 10	319	PDE4C
geneset_4628	0.1, 0.2, 0.5, 5, 10	319	PDE4D
geneset_4628	0.1, 0.2, 0.5, 5, 10	319	PDE5A
geneset_4628	0.1, 0.2, 0.5, 5, 10	319	PDE6A
geneset_4628	0.1, 0.2, 0.5, 5, 10	319	PDE6B
geneset_4628	0.1, 0.2, 0.5, 5, 10	319	PDE6C
geneset_4628	0.1, 0.2, 0.5, 5, 10	319	PDE7A
geneset_4628	0.1, 0.2, 0.5, 5, 10	319	PDE7B
geneset_4628	0.1, 0.2, 0.5, 5, 10	319	PDE8A
geneset_4628	0.1, 0.2, 0.5, 5, 10	319	PDE8B
geneset_4628	0.1, 0.2, 0.5, 5, 10	319	PDE9A
geneset_4628	0.1, 0.2, 0.5, 5, 10	319	RPS3A_1
geneset_4628	0.1, 0.2, 0.5, 5, 10	319	RPS3A
geneset_4629	1	320	AP1AR
geneset_4629	1	320	C12orf50
geneset_4629	1	320	CPSF4
geneset_4629	1	320	CPSF4L
geneset_4629	1	320	DRC7
geneset_4629	1	320	MBNL1
geneset_4629	1	320	MBNL2
geneset_4629	1	320	MBNL3
geneset_4629	1	320	MKRN1
geneset_4629	1	320	MKRN2
geneset_4629	1	320	MKRN3_1
geneset_4629	1	320	MKRN3
geneset_4629	1	320	RTN1
geneset_4629	1	320	RTN2
geneset_4629	1	320	RTN3
geneset_4629	1	320	RTN4
geneset_4629	1	320	WIZ
geneset_4629	1	320	ZC3H10
geneset_4629	1	320	ZC3H11A
geneset_4629	1	320	ZC3H11B
geneset_4629	1	320	ZC3H11C
geneset_4629	1	320	ZC3H3_1
geneset_4629	1	320	ZC3H3
geneset_4629	1	320	ZC3H4
geneset_4629	1	320	ZC3H6
geneset_4629	1	320	ZC3H8
geneset_4629	1	320	ZNF518A
geneset_4629	1	320	ZNF518B
geneset_4629	1	320	ZNF644
geneset_4630	10	321	PGAM5
geneset_4630	10	321	ZDHHC1
geneset_4630	10	321	ZDHHC11
geneset_4630	10	321	ZDHHC11B
geneset_4630	10	321	ZDHHC12
geneset_4630	10	321	ZDHHC13
geneset_4630	10	321	ZDHHC14
geneset_4630	10	321	ZDHHC15
geneset_4630	10	321	ZDHHC16
geneset_4630	10	321	ZDHHC18
geneset_4630	10	321	ZDHHC19
geneset_4630	10	321	ZDHHC2
geneset_4630	10	321	ZDHHC20
geneset_4630	10	321	ZDHHC21
geneset_4630	10	321	ZDHHC22
geneset_4630	10	321	ZDHHC23
geneset_4630	10	321	ZDHHC24
geneset_4630	10	321	ZDHHC3_1
geneset_4630	10	321	ZDHHC3
geneset_4630	10	321	ZDHHC4
geneset_4630	10	321	ZDHHC5
geneset_4630	10	321	ZDHHC6
geneset_4630	10	321	ZDHHC7
geneset_4630	10	321	ZDHHC8
geneset_4630	10	321	ZDHHC9
geneset_4631	10	321	GALNT1
geneset_4631	10	321	GALNT10
geneset_4631	10	321	GALNT11
geneset_4631	10	321	GALNT12
geneset_4631	10	321	GALNT13
geneset_4631	10	321	GALNT14
geneset_4631	10	321	GALNT15
geneset_4631	10	321	GALNT16
geneset_4631	10	321	GALNT17
geneset_4631	10	321	GALNT18
geneset_4631	10	321	GALNT2
geneset_4631	10	321	GALNT3
geneset_4631	10	321	GALNT4
geneset_4631	10	321	GALNT5
geneset_4631	10	321	GALNT6
geneset_4631	10	321	GALNT7
geneset_4631	10	321	GALNT8
geneset_4631	10	321	GALNT9_1
geneset_4631	10	321	GALNT9
geneset_4631	10	321	GALNTL5
geneset_4631	10	321	GALNTL6
geneset_4631	10	321	NACA
geneset_4631	10	321	NACA2
geneset_4631	10	321	NACAD
geneset_4631	10	321	POC1B-GALNT4
geneset_4631	10	321	UPK2
geneset_4631	10	321	UPK3A
geneset_4631	10	321	UPK3B_1
geneset_4631	10	321	UPK3B
geneset_4631	10	321	UPK3BL1
geneset_4631	10	321	UPK3BL2
geneset_4632	0.05, 0.1, 0.2, 0.5, 0.8, 1, 1.2, 1.5, 2, 5, 10	322	ACACA_1
geneset_4632	0.05, 0.1, 0.2, 0.5, 0.8, 1, 1.2, 1.5, 2, 5, 10	322	ACACA
geneset_4632	0.05, 0.1, 0.2, 0.5, 0.8, 1, 1.2, 1.5, 2, 5, 10	322	ACACB
geneset_4632	0.05, 0.1, 0.2, 0.5, 0.8, 1, 1.2, 1.5, 2, 5, 10	322	C4orf50
geneset_4632	0.05, 0.1, 0.2, 0.5, 0.8, 1, 1.2, 1.5, 2, 5, 10	322	CAD
geneset_4632	0.05, 0.1, 0.2, 0.5, 0.8, 1, 1.2, 1.5, 2, 5, 10	322	CPS1
geneset_4632	0.05, 0.1, 0.2, 0.5, 0.8, 1, 1.2, 1.5, 2, 5, 10	322	CRMP1
geneset_4632	0.05, 0.1, 0.2, 0.5, 0.8, 1, 1.2, 1.5, 2, 5, 10	322	DPYS
geneset_4632	0.05, 0.1, 0.2, 0.5, 0.8, 1, 1.2, 1.5, 2, 5, 10	322	DPYSL2
geneset_4632	0.05, 0.1, 0.2, 0.5, 0.8, 1, 1.2, 1.5, 2, 5, 10	322	DPYSL3
geneset_4632	0.05, 0.1, 0.2, 0.5, 0.8, 1, 1.2, 1.5, 2, 5, 10	322	DPYSL4
geneset_4632	0.05, 0.1, 0.2, 0.5, 0.8, 1, 1.2, 1.5, 2, 5, 10	322	DPYSL5
geneset_4632	0.05, 0.1, 0.2, 0.5, 0.8, 1, 1.2, 1.5, 2, 5, 10	322	GMPS
geneset_4632	0.05, 0.1, 0.2, 0.5, 0.8, 1, 1.2, 1.5, 2, 5, 10	322	HMGCL
geneset_4632	0.05, 0.1, 0.2, 0.5, 0.8, 1, 1.2, 1.5, 2, 5, 10	322	HMGCLL1
geneset_4632	0.05, 0.1, 0.2, 0.5, 0.8, 1, 1.2, 1.5, 2, 5, 10	322	JAKMIP1
geneset_4632	0.05, 0.1, 0.2, 0.5, 0.8, 1, 1.2, 1.5, 2, 5, 10	322	JAKMIP2
geneset_4632	0.05, 0.1, 0.2, 0.5, 0.8, 1, 1.2, 1.5, 2, 5, 10	322	JAKMIP3
geneset_4632	0.05, 0.1, 0.2, 0.5, 0.8, 1, 1.2, 1.5, 2, 5, 10	322	MCCC1
geneset_4632	0.05, 0.1, 0.2, 0.5, 0.8, 1, 1.2, 1.5, 2, 5, 10	322	MCCC2_1
geneset_4632	0.05, 0.1, 0.2, 0.5, 0.8, 1, 1.2, 1.5, 2, 5, 10	322	MCCC2_2
geneset_4632	0.05, 0.1, 0.2, 0.5, 0.8, 1, 1.2, 1.5, 2, 5, 10	322	MCCC2_3
geneset_4632	0.05, 0.1, 0.2, 0.5, 0.8, 1, 1.2, 1.5, 2, 5, 10	322	MCCC2
geneset_4632	0.05, 0.1, 0.2, 0.5, 0.8, 1, 1.2, 1.5, 2, 5, 10	322	OTC
geneset_4632	0.05, 0.1, 0.2, 0.5, 0.8, 1, 1.2, 1.5, 2, 5, 10	322	PC
geneset_4632	0.05, 0.1, 0.2, 0.5, 0.8, 1, 1.2, 1.5, 2, 5, 10	322	PCCA
geneset_4632	0.05, 0.1, 0.2, 0.5, 0.8, 1, 1.2, 1.5, 2, 5, 10	322	PCCB
geneset_4633	0.01, 0.05, 0.1, 0.2, 0.5, 0.8, 1, 1.2, 1.5, 2, 5, 10	324	FGF1
geneset_4633	0.01, 0.05, 0.1, 0.2, 0.5, 0.8, 1, 1.2, 1.5, 2, 5, 10	324	FGF10
geneset_4633	0.01, 0.05, 0.1, 0.2, 0.5, 0.8, 1, 1.2, 1.5, 2, 5, 10	324	FGF11_1
geneset_4633	0.01, 0.05, 0.1, 0.2, 0.5, 0.8, 1, 1.2, 1.5, 2, 5, 10	324	FGF11
geneset_4633	0.01, 0.05, 0.1, 0.2, 0.5, 0.8, 1, 1.2, 1.5, 2, 5, 10	324	FGF12
geneset_4633	0.01, 0.05, 0.1, 0.2, 0.5, 0.8, 1, 1.2, 1.5, 2, 5, 10	324	FGF13
geneset_4633	0.01, 0.05, 0.1, 0.2, 0.5, 0.8, 1, 1.2, 1.5, 2, 5, 10	324	FGF14
geneset_4633	0.01, 0.05, 0.1, 0.2, 0.5, 0.8, 1, 1.2, 1.5, 2, 5, 10	324	FGF16
geneset_4633	0.01, 0.05, 0.1, 0.2, 0.5, 0.8, 1, 1.2, 1.5, 2, 5, 10	324	FGF17
geneset_4633	0.01, 0.05, 0.1, 0.2, 0.5, 0.8, 1, 1.2, 1.5, 2, 5, 10	324	FGF18
geneset_4633	0.01, 0.05, 0.1, 0.2, 0.5, 0.8, 1, 1.2, 1.5, 2, 5, 10	324	FGF19
geneset_4633	0.01, 0.05, 0.1, 0.2, 0.5, 0.8, 1, 1.2, 1.5, 2, 5, 10	324	FGF2
geneset_4633	0.01, 0.05, 0.1, 0.2, 0.5, 0.8, 1, 1.2, 1.5, 2, 5, 10	324	FGF20
geneset_4633	0.01, 0.05, 0.1, 0.2, 0.5, 0.8, 1, 1.2, 1.5, 2, 5, 10	324	FGF21
geneset_4633	0.01, 0.05, 0.1, 0.2, 0.5, 0.8, 1, 1.2, 1.5, 2, 5, 10	324	FGF22
geneset_4633	0.01, 0.05, 0.1, 0.2, 0.5, 0.8, 1, 1.2, 1.5, 2, 5, 10	324	FGF23
geneset_4633	0.01, 0.05, 0.1, 0.2, 0.5, 0.8, 1, 1.2, 1.5, 2, 5, 10	324	FGF3
geneset_4633	0.01, 0.05, 0.1, 0.2, 0.5, 0.8, 1, 1.2, 1.5, 2, 5, 10	324	FGF4
geneset_4633	0.01, 0.05, 0.1, 0.2, 0.5, 0.8, 1, 1.2, 1.5, 2, 5, 10	324	FGF5
geneset_4633	0.01, 0.05, 0.1, 0.2, 0.5, 0.8, 1, 1.2, 1.5, 2, 5, 10	324	FGF6
geneset_4633	0.01, 0.05, 0.1, 0.2, 0.5, 0.8, 1, 1.2, 1.5, 2, 5, 10	324	FGF7
geneset_4633	0.01, 0.05, 0.1, 0.2, 0.5, 0.8, 1, 1.2, 1.5, 2, 5, 10	324	FGF8
geneset_4633	0.01, 0.05, 0.1, 0.2, 0.5, 0.8, 1, 1.2, 1.5, 2, 5, 10	324	FGF9
geneset_4635	5, 10	325	ADAD1
geneset_4635	5, 10	325	ADAD2
geneset_4635	5, 10	325	ADAR
geneset_4635	5, 10	325	ADARB1
geneset_4635	5, 10	325	ADARB2
geneset_4635	5, 10	325	ADAT1
geneset_4635	5, 10	325	DGCR8
geneset_4635	5, 10	325	ILF2
geneset_4635	5, 10	325	ILF3
geneset_4635	5, 10	325	KRCC1
geneset_4635	5, 10	325	PRKRA
geneset_4635	5, 10	325	STAU1
geneset_4635	5, 10	325	STAU2
geneset_4635	5, 10	325	STRBP
geneset_4635	5, 10	325	TARBP2
geneset_4635	5, 10	325	ZFR
geneset_4635	5, 10	325	ZFR2
geneset_4635	5, 10	325	ZMAT1
geneset_4635	5, 10	325	ZMAT3
geneset_4635	5, 10	325	ZMAT4
geneset_4635	5, 10	325	ZNF346
geneset_4635	5, 10	325	ZNF385A
geneset_4635	5, 10	325	ZNF385B
geneset_4635	5, 10	325	ZNF385C
geneset_4635	5, 10	325	ZNF385D
geneset_4636	2, 5, 10	326	ADK
geneset_4636	2, 5, 10	326	ATG4A
geneset_4636	2, 5, 10	326	ATG4B
geneset_4636	2, 5, 10	326	ATG4C
geneset_4636	2, 5, 10	326	ATG4D
geneset_4636	2, 5, 10	326	INTS2
geneset_4636	2, 5, 10	326	P2RX1
geneset_4636	2, 5, 10	326	P2RX2
geneset_4636	2, 5, 10	326	P2RX3
geneset_4636	2, 5, 10	326	P2RX4
geneset_4636	2, 5, 10	326	P2RX5
geneset_4636	2, 5, 10	326	P2RX6
geneset_4636	2, 5, 10	326	P2RX7
geneset_4636	2, 5, 10	326	POLH
geneset_4636	2, 5, 10	326	POLI
geneset_4636	2, 5, 10	326	POLK
geneset_4636	2, 5, 10	326	RBKS
geneset_4636	2, 5, 10	326	REV1
geneset_4636	2, 5, 10	326	ZFAND1
geneset_4636	2, 5, 10	326	ZFAND2A
geneset_4636	2, 5, 10	326	ZFAND2B
geneset_4637	10	326	ADI1_1
geneset_4637	10	326	ADI1
geneset_4637	10	326	BBIP1
geneset_4637	10	326	CFAP221
geneset_4637	10	326	CFAP47
geneset_4637	10	326	CFAP65
geneset_4637	10	326	DLEC1
geneset_4637	10	326	GTF2F1
geneset_4637	10	326	HEATR5A
geneset_4637	10	326	HEATR5B
geneset_4637	10	326	HYDIN_1
geneset_4637	10	326	HYDIN
geneset_4637	10	326	SLC1A1
geneset_4637	10	326	SLC1A2
geneset_4637	10	326	SLC1A3
geneset_4637	10	326	SLC1A4
geneset_4637	10	326	SLC1A5
geneset_4637	10	326	SLC1A6
geneset_4637	10	326	SLC1A7
geneset_4637	10	326	SPRR1A
geneset_4637	10	326	SPRR1B
geneset_4637	10	326	SPRR3
geneset_4637	10	326	TWSG1
geneset_4637	10	326	ZNF451
geneset_4638	5, 10	327	CD300A_1
geneset_4638	5, 10	327	CD300A
geneset_4638	5, 10	327	CD300C_1
geneset_4638	5, 10	327	CD300C
geneset_4638	5, 10	327	CD300E
geneset_4638	5, 10	327	CD300H_1
geneset_4638	5, 10	327	CD300H
geneset_4638	5, 10	327	CD300LB_1
geneset_4638	5, 10	327	CD300LB
geneset_4638	5, 10	327	CD300LD_1
geneset_4638	5, 10	327	CD300LD
geneset_4638	5, 10	327	CD300LF
geneset_4638	5, 10	327	CD300LG
geneset_4638	5, 10	327	FCAMR
geneset_4638	5, 10	327	FCMR
geneset_4638	5, 10	327	HAVCR1
geneset_4638	5, 10	327	HAVCR2
geneset_4638	5, 10	327	NCR2
geneset_4638	5, 10	327	PIGR
geneset_4638	5, 10	327	TIMD4
geneset_4638	5, 10	327	TREM1
geneset_4638	5, 10	327	TREM2
geneset_4638	5, 10	327	TREML1
geneset_4638	5, 10	327	TREML2
geneset_4638	5, 10	327	TREML4
geneset_4639	5	331	CCDC86
geneset_4639	5	331	FBF1
geneset_4639	5	331	GOLM1
geneset_4639	5	331	GOLM2
geneset_4639	5	331	MAP6
geneset_4639	5	331	MAP6D1
geneset_4639	5	331	MS4A1
geneset_4639	5	331	MS4A10
geneset_4639	5	331	MS4A12
geneset_4639	5	331	MS4A13
geneset_4639	5	331	MS4A14
geneset_4639	5	331	MS4A15
geneset_4639	5	331	MS4A18
geneset_4639	5	331	MS4A2
geneset_4639	5	331	MS4A3_1
geneset_4639	5	331	MS4A3
geneset_4639	5	331	MS4A4A
geneset_4639	5	331	MS4A4E
geneset_4639	5	331	MS4A5
geneset_4639	5	331	MS4A6A
geneset_4639	5	331	MS4A6E
geneset_4639	5	331	MS4A7
geneset_4639	5	331	MS4A8
geneset_4639	5	331	SUPT5H
geneset_4639	5	331	TMEM176A
geneset_4639	5	331	TMEM176B
geneset_4639	5	331	ZNHIT2
geneset_4640	5, 10	331	CPLX3
geneset_4640	5, 10	331	CPLX4
geneset_4640	5, 10	331	GNA11
geneset_4640	5, 10	331	GNA12
geneset_4640	5, 10	331	GNA13
geneset_4640	5, 10	331	GNA14
geneset_4640	5, 10	331	GNA15
geneset_4640	5, 10	331	GNAI1
geneset_4640	5, 10	331	GNAI2
geneset_4640	5, 10	331	GNAI3
geneset_4640	5, 10	331	GNAL
geneset_4640	5, 10	331	GNAO1
geneset_4640	5, 10	331	GNAQ
geneset_4640	5, 10	331	GNAS
geneset_4640	5, 10	331	GNAT1
geneset_4640	5, 10	331	GNAT2
geneset_4640	5, 10	331	GNAT3
geneset_4640	5, 10	331	GNAZ
geneset_4640	5, 10	331	LMAN1
geneset_4640	5, 10	331	LMAN1L
geneset_4640	5, 10	331	LMAN2
geneset_4640	5, 10	331	LMAN2L
geneset_4641	2	332	EOMES
geneset_4641	2	332	MGA
geneset_4641	2	332	SMYD1
geneset_4641	2	332	SMYD2
geneset_4641	2	332	SMYD3
geneset_4641	2	332	SMYD4
geneset_4641	2	332	SMYD5
geneset_4641	2	332	TBR1
geneset_4641	2	332	TBX1
geneset_4641	2	332	TBX10
geneset_4641	2	332	TBX15
geneset_4641	2	332	TBX18
geneset_4641	2	332	TBX19
geneset_4641	2	332	TBX2
geneset_4641	2	332	TBX20
geneset_4641	2	332	TBX21
geneset_4641	2	332	TBX22_1
geneset_4641	2	332	TBX22
geneset_4641	2	332	TBX3
geneset_4641	2	332	TBX4
geneset_4641	2	332	TBX5
geneset_4641	2	332	TBX6
geneset_4641	2	332	TBXT
geneset_4642	0.2	333	A2M
geneset_4642	0.2	333	A2ML1
geneset_4642	0.2	333	C3
geneset_4642	0.2	333	C4A_1
geneset_4642	0.2	333	C4A_2
geneset_4642	0.2	333	C4A
geneset_4642	0.2	333	C4B_1
geneset_4642	0.2	333	C4B_2_1
geneset_4642	0.2	333	C4B_2
geneset_4642	0.2	333	C4B_3
geneset_4642	0.2	333	C4B
geneset_4642	0.2	333	C5
geneset_4642	0.2	333	CD109
geneset_4642	0.2	333	CPAMD8
geneset_4642	0.2	333	DNAAF2
geneset_4642	0.2	333	LOC110384692
geneset_4642	0.2	333	LOC124903067
geneset_4642	0.2	333	PIH1D1
geneset_4642	0.2	333	PIH1D2
geneset_4642	0.2	333	PIP
geneset_4642	0.2	333	PZP
geneset_4643	10	333	CMC1
geneset_4643	10	333	LIN37
geneset_4643	10	333	MSANTD4
geneset_4643	10	333	MYPOP
geneset_4643	10	333	NAIF1
geneset_4643	10	333	NAPG
geneset_4643	10	333	PRDM11
geneset_4643	10	333	STX11
geneset_4643	10	333	STX12
geneset_4643	10	333	STX16
geneset_4643	10	333	STX17
geneset_4643	10	333	STX19
geneset_4643	10	333	STX1A
geneset_4643	10	333	STX1B
geneset_4643	10	333	STX2
geneset_4643	10	333	STX3
geneset_4643	10	333	STX4
geneset_4643	10	333	STX5
geneset_4643	10	333	STX7
geneset_4643	10	333	TRNP1
geneset_4643	10	333	TSNARE1
geneset_4644	5, 10	338	DHDH
geneset_4644	5, 10	338	GFOD1
geneset_4644	5, 10	338	GFOD2
geneset_4644	5, 10	338	GID8
geneset_4644	5, 10	338	ITPR1
geneset_4644	5, 10	338	ITPR2
geneset_4644	5, 10	338	ITPR3
geneset_4644	5, 10	338	MAEA
geneset_4644	5, 10	338	RANBP10
geneset_4644	5, 10	338	RANBP9
geneset_4644	5, 10	338	RMND5A
geneset_4644	5, 10	338	RMND5B
geneset_4644	5, 10	338	RNF123
geneset_4644	5, 10	338	RSPRY1
geneset_4644	5, 10	338	RYR1
geneset_4644	5, 10	338	RYR2
geneset_4644	5, 10	338	RYR3
geneset_4644	5, 10	338	SLC23A1
geneset_4644	5, 10	338	SLC23A2
geneset_4644	5, 10	338	SLC23A3
geneset_4644	5, 10	338	SPRYD3
geneset_4645	0.1	339	AXIN1
geneset_4645	0.1	339	AXIN2
geneset_4645	0.1	339	CEP112
geneset_4645	0.1	339	IQCE
geneset_4645	0.1	339	RGS1
geneset_4645	0.1	339	RGS10
geneset_4645	0.1	339	RGS11
geneset_4645	0.1	339	RGS12
geneset_4645	0.1	339	RGS13
geneset_4645	0.1	339	RGS14
geneset_4645	0.1	339	RGS16
geneset_4645	0.1	339	RGS17
geneset_4645	0.1	339	RGS18
geneset_4645	0.1	339	RGS19
geneset_4645	0.1	339	RGS2
geneset_4645	0.1	339	RGS20
geneset_4645	0.1	339	RGS21
geneset_4645	0.1	339	RGS3
geneset_4645	0.1	339	RGS4
geneset_4645	0.1	339	RGS5
geneset_4645	0.1	339	RGS6
geneset_4645	0.1	339	RGS7
geneset_4645	0.1	339	RGS8
geneset_4645	0.1	339	RGS9
geneset_4646	0.05, 0.2, 10	341	AXIN1
geneset_4646	0.05, 0.2, 10	341	AXIN2
geneset_4646	0.05, 0.2, 10	341	CEP112
geneset_4646	0.05, 0.2, 10	341	IQCE
geneset_4646	0.05, 0.2, 10	341	RGS1
geneset_4646	0.05, 0.2, 10	341	RGS10
geneset_4646	0.05, 0.2, 10	341	RGS11
geneset_4646	0.05, 0.2, 10	341	RGS12
geneset_4646	0.05, 0.2, 10	341	RGS13
geneset_4646	0.05, 0.2, 10	341	RGS14
geneset_4646	0.05, 0.2, 10	341	RGS16
geneset_4646	0.05, 0.2, 10	341	RGS17
geneset_4646	0.05, 0.2, 10	341	RGS18
geneset_4646	0.05, 0.2, 10	341	RGS19
geneset_4646	0.05, 0.2, 10	341	RGS2
geneset_4646	0.05, 0.2, 10	341	RGS20
geneset_4646	0.05, 0.2, 10	341	RGS21
geneset_4646	0.05, 0.2, 10	341	RGS3
geneset_4646	0.05, 0.2, 10	341	RGS4
geneset_4646	0.05, 0.2, 10	341	RGS5
geneset_4646	0.05, 0.2, 10	341	RGS6
geneset_4646	0.05, 0.2, 10	341	RGS7
geneset_4646	0.05, 0.2, 10	341	RGS8
geneset_4646	0.05, 0.2, 10	341	RGS9
geneset_4647	1.5	342	CCDC70
geneset_4647	1.5	342	IDH3A
geneset_4647	1.5	342	IDH3B
geneset_4647	1.5	342	IDH3G
geneset_4647	1.5	342	LOC124902420
geneset_4647	1.5	342	MAP1A
geneset_4647	1.5	342	MAP1B
geneset_4647	1.5	342	MAP1S
geneset_4647	1.5	342	MSMB
geneset_4647	1.5	342	MSMP
geneset_4647	1.5	342	PLD3
geneset_4647	1.5	342	PLD4
geneset_4647	1.5	342	PLD5
geneset_4647	1.5	342	RGS22
geneset_4647	1.5	342	RGSL1
geneset_4647	1.5	342	SPATA31A1
geneset_4647	1.5	342	SPATA31A3
geneset_4647	1.5	342	SPATA31A5
geneset_4647	1.5	342	SPATA31A6
geneset_4647	1.5	342	SPATA31A7
geneset_4647	1.5	342	SPATA31C1
geneset_4647	1.5	342	SPATA31C2
geneset_4647	1.5	342	SPATA31D1
geneset_4647	1.5	342	SPATA31D3
geneset_4647	1.5	342	SPATA31D4
geneset_4647	1.5	342	SPATA31E1
geneset_4647	1.5	342	SPATA31F1
geneset_4647	1.5	342	SPATA31F3
geneset_4647	1.5	342	TPPP
geneset_4647	1.5	342	TPPP2
geneset_4647	1.5	342	TPPP3
geneset_4647	1.5	342	TYW3
geneset_4647	1.5	342	ZC3HC1
geneset_4647	1.5	342	ZNF512
geneset_4647	1.5	342	ZNF512B
geneset_4648	0.01, 0.1, 0.2, 0.5, 0.8, 1, 1.2	343	GDA
geneset_4648	0.01, 0.1, 0.2, 0.5, 0.8, 1, 1.2	343	MAX
geneset_4648	0.01, 0.1, 0.2, 0.5, 0.8, 1, 1.2	343	MITF
geneset_4648	0.01, 0.1, 0.2, 0.5, 0.8, 1, 1.2	343	MLX
geneset_4648	0.01, 0.1, 0.2, 0.5, 0.8, 1, 1.2	343	MLXIP_1
geneset_4648	0.01, 0.1, 0.2, 0.5, 0.8, 1, 1.2	343	MLXIP
geneset_4648	0.01, 0.1, 0.2, 0.5, 0.8, 1, 1.2	343	MLXIPL
geneset_4648	0.01, 0.1, 0.2, 0.5, 0.8, 1, 1.2	343	MNT
geneset_4648	0.01, 0.1, 0.2, 0.5, 0.8, 1, 1.2	343	MSS51
geneset_4648	0.01, 0.1, 0.2, 0.5, 0.8, 1, 1.2	343	MXD1
geneset_4648	0.01, 0.1, 0.2, 0.5, 0.8, 1, 1.2	343	MXD3
geneset_4648	0.01, 0.1, 0.2, 0.5, 0.8, 1, 1.2	343	MXD4
geneset_4648	0.01, 0.1, 0.2, 0.5, 0.8, 1, 1.2	343	MXI1
geneset_4648	0.01, 0.1, 0.2, 0.5, 0.8, 1, 1.2	343	MYC
geneset_4648	0.01, 0.1, 0.2, 0.5, 0.8, 1, 1.2	343	MYCL
geneset_4648	0.01, 0.1, 0.2, 0.5, 0.8, 1, 1.2	343	MYCN
geneset_4648	0.01, 0.1, 0.2, 0.5, 0.8, 1, 1.2	343	SREBF1
geneset_4648	0.01, 0.1, 0.2, 0.5, 0.8, 1, 1.2	343	SREBF2
geneset_4648	0.01, 0.1, 0.2, 0.5, 0.8, 1, 1.2	343	TFE3_1
geneset_4648	0.01, 0.1, 0.2, 0.5, 0.8, 1, 1.2	343	TFE3
geneset_4648	0.01, 0.1, 0.2, 0.5, 0.8, 1, 1.2	343	TFEB
geneset_4648	0.01, 0.1, 0.2, 0.5, 0.8, 1, 1.2	343	TFEC
geneset_4648	0.01, 0.1, 0.2, 0.5, 0.8, 1, 1.2	343	USF1
geneset_4648	0.01, 0.1, 0.2, 0.5, 0.8, 1, 1.2	343	USF2
geneset_4648	0.01, 0.1, 0.2, 0.5, 0.8, 1, 1.2	343	USF3
geneset_4648	0.01, 0.1, 0.2, 0.5, 0.8, 1, 1.2	343	ZMYND15
geneset_4649	0.01, 0.05, 0.1, 0.2, 0.5, 0.8, 1, 1.2, 1.5, 2, 5, 10	344	AP5B1
geneset_4649	0.01, 0.05, 0.1, 0.2, 0.5, 0.8, 1, 1.2, 1.5, 2, 5, 10	344	HEXIM1
geneset_4649	0.01, 0.05, 0.1, 0.2, 0.5, 0.8, 1, 1.2, 1.5, 2, 5, 10	344	HEXIM2
geneset_4649	0.01, 0.05, 0.1, 0.2, 0.5, 0.8, 1, 1.2, 1.5, 2, 5, 10	344	SLC48A1
geneset_4649	0.01, 0.05, 0.1, 0.2, 0.5, 0.8, 1, 1.2, 1.5, 2, 5, 10	344	WNT1
geneset_4649	0.01, 0.05, 0.1, 0.2, 0.5, 0.8, 1, 1.2, 1.5, 2, 5, 10	344	WNT10A
geneset_4649	0.01, 0.05, 0.1, 0.2, 0.5, 0.8, 1, 1.2, 1.5, 2, 5, 10	344	WNT10B
geneset_4649	0.01, 0.05, 0.1, 0.2, 0.5, 0.8, 1, 1.2, 1.5, 2, 5, 10	344	WNT11
geneset_4649	0.01, 0.05, 0.1, 0.2, 0.5, 0.8, 1, 1.2, 1.5, 2, 5, 10	344	WNT16
geneset_4649	0.01, 0.05, 0.1, 0.2, 0.5, 0.8, 1, 1.2, 1.5, 2, 5, 10	344	WNT2
geneset_4649	0.01, 0.05, 0.1, 0.2, 0.5, 0.8, 1, 1.2, 1.5, 2, 5, 10	344	WNT2B
geneset_4649	0.01, 0.05, 0.1, 0.2, 0.5, 0.8, 1, 1.2, 1.5, 2, 5, 10	344	WNT3_1
geneset_4649	0.01, 0.05, 0.1, 0.2, 0.5, 0.8, 1, 1.2, 1.5, 2, 5, 10	344	WNT3_2
geneset_4649	0.01, 0.05, 0.1, 0.2, 0.5, 0.8, 1, 1.2, 1.5, 2, 5, 10	344	WNT3
geneset_4649	0.01, 0.05, 0.1, 0.2, 0.5, 0.8, 1, 1.2, 1.5, 2, 5, 10	344	WNT3A
geneset_4649	0.01, 0.05, 0.1, 0.2, 0.5, 0.8, 1, 1.2, 1.5, 2, 5, 10	344	WNT4
geneset_4649	0.01, 0.05, 0.1, 0.2, 0.5, 0.8, 1, 1.2, 1.5, 2, 5, 10	344	WNT5A
geneset_4649	0.01, 0.05, 0.1, 0.2, 0.5, 0.8, 1, 1.2, 1.5, 2, 5, 10	344	WNT5B
geneset_4649	0.01, 0.05, 0.1, 0.2, 0.5, 0.8, 1, 1.2, 1.5, 2, 5, 10	344	WNT6
geneset_4649	0.01, 0.05, 0.1, 0.2, 0.5, 0.8, 1, 1.2, 1.5, 2, 5, 10	344	WNT7A
geneset_4649	0.01, 0.05, 0.1, 0.2, 0.5, 0.8, 1, 1.2, 1.5, 2, 5, 10	344	WNT7B
geneset_4649	0.01, 0.05, 0.1, 0.2, 0.5, 0.8, 1, 1.2, 1.5, 2, 5, 10	344	WNT8A
geneset_4649	0.01, 0.05, 0.1, 0.2, 0.5, 0.8, 1, 1.2, 1.5, 2, 5, 10	344	WNT8B
geneset_4649	0.01, 0.05, 0.1, 0.2, 0.5, 0.8, 1, 1.2, 1.5, 2, 5, 10	344	WNT9A
geneset_4649	0.01, 0.05, 0.1, 0.2, 0.5, 0.8, 1, 1.2, 1.5, 2, 5, 10	344	WNT9B_1
geneset_4649	0.01, 0.05, 0.1, 0.2, 0.5, 0.8, 1, 1.2, 1.5, 2, 5, 10	344	WNT9B
geneset_4650	10	346	ADGB
geneset_4650	10	346	CAPN1
geneset_4650	10	346	CAPN10
geneset_4650	10	346	CAPN11
geneset_4650	10	346	CAPN12_1
geneset_4650	10	346	CAPN12
geneset_4650	10	346	CAPN13
geneset_4650	10	346	CAPN14
geneset_4650	10	346	CAPN15
geneset_4650	10	346	CAPN2
geneset_4650	10	346	CAPN3
geneset_4650	10	346	CAPN5
geneset_4650	10	346	CAPN6
geneset_4650	10	346	CAPN7
geneset_4650	10	346	CAPN8
geneset_4650	10	346	CAPN9
geneset_4650	10	346	CAPNS1
geneset_4650	10	346	CAPNS2
geneset_4650	10	346	GCA
geneset_4650	10	346	LAMTOR4
geneset_4650	10	346	PDCD6
geneset_4650	10	346	PEF1
geneset_4650	10	346	SLC66A2
geneset_4650	10	346	SRI
geneset_4650	10	346	TMEM272
geneset_4651	10	347	CCDC150
geneset_4651	10	347	CCDC180
geneset_4651	10	347	DGLUCY
geneset_4651	10	347	FAM47A
geneset_4651	10	347	FAM47B
geneset_4651	10	347	FAM47C
geneset_4651	10	347	FAM47E
geneset_4651	10	347	FAM47E-STBD1
geneset_4651	10	347	GAPDH
geneset_4651	10	347	GAPDHS
geneset_4651	10	347	GAS8
geneset_4651	10	347	GLMP
geneset_4651	10	347	INTS12
geneset_4651	10	347	KAT14
geneset_4651	10	347	LOC124903229
geneset_4651	10	347	MTF2
geneset_4651	10	347	OGA
geneset_4651	10	347	PDCD10
geneset_4651	10	347	PHF1_1
geneset_4651	10	347	PHF1
geneset_4651	10	347	PHF19
geneset_4651	10	347	PRR9
geneset_4651	10	347	PSMD5
geneset_4651	10	347	RP2
geneset_4651	10	347	SPN
geneset_4651	10	347	TBCC
geneset_4651	10	347	TBCCD1
geneset_4652	1.5, 2, 5	348	POLR1F
geneset_4652	1.5, 2, 5	348	PXK
geneset_4652	1.5, 2, 5	348	SNX1
geneset_4652	1.5, 2, 5	348	SNX10
geneset_4652	1.5, 2, 5	348	SNX11
geneset_4652	1.5, 2, 5	348	SNX12
geneset_4652	1.5, 2, 5	348	SNX13
geneset_4652	1.5, 2, 5	348	SNX14
geneset_4652	1.5, 2, 5	348	SNX16
geneset_4652	1.5, 2, 5	348	SNX18
geneset_4652	1.5, 2, 5	348	SNX19
geneset_4652	1.5, 2, 5	348	SNX2
geneset_4652	1.5, 2, 5	348	SNX20
geneset_4652	1.5, 2, 5	348	SNX21
geneset_4652	1.5, 2, 5	348	SNX25
geneset_4652	1.5, 2, 5	348	SNX3
geneset_4652	1.5, 2, 5	348	SNX30
geneset_4652	1.5, 2, 5	348	SNX32
geneset_4652	1.5, 2, 5	348	SNX33
geneset_4652	1.5, 2, 5	348	SNX4
geneset_4652	1.5, 2, 5	348	SNX5
geneset_4652	1.5, 2, 5	348	SNX6
geneset_4652	1.5, 2, 5	348	SNX7
geneset_4652	1.5, 2, 5	348	SNX8
geneset_4652	1.5, 2, 5	348	SNX9
geneset_4653	1	348	A2M
geneset_4653	1	348	A2ML1
geneset_4653	1	348	C3
geneset_4653	1	348	C4A_1
geneset_4653	1	348	C4A_2
geneset_4653	1	348	C4A
geneset_4653	1	348	C4B_1
geneset_4653	1	348	C4B_2_1
geneset_4653	1	348	C4B_2
geneset_4653	1	348	C4B_3
geneset_4653	1	348	C4B
geneset_4653	1	348	C5
geneset_4653	1	348	CD109
geneset_4653	1	348	CPAMD8
geneset_4653	1	348	DNAAF2
geneset_4653	1	348	LOC110384692
geneset_4653	1	348	LOC124903067
geneset_4653	1	348	PIH1D1
geneset_4653	1	348	PIH1D2
geneset_4653	1	348	PIP
geneset_4653	1	348	PZP
geneset_4653	1	348	TFF1
geneset_4653	1	348	TFF2
geneset_4653	1	348	TFF3
geneset_4654	5	349	CERCAM
geneset_4654	5	349	COLGALT1
geneset_4654	5	349	COLGALT2
geneset_4654	5	349	CYGB
geneset_4654	5	349	HBA1
geneset_4654	5	349	HBA2
geneset_4654	5	349	HBB
geneset_4654	5	349	HBD
geneset_4654	5	349	HBE1
geneset_4654	5	349	HBG1
geneset_4654	5	349	HBG2
geneset_4654	5	349	HBM
geneset_4654	5	349	HBQ1
geneset_4654	5	349	HBZ
geneset_4654	5	349	MB
geneset_4654	5	349	NGB
geneset_4654	5	349	OGFOD2
geneset_4654	5	349	PLOD1
geneset_4654	5	349	PLOD2
geneset_4654	5	349	PLOD3
geneset_4654	5	349	POMT1
geneset_4654	5	349	POMT2
geneset_4654	5	349	SDF2
geneset_4654	5	349	SDF2L1
geneset_4655	0.1, 0.8, 1	350	AFF1
geneset_4655	0.1, 0.8, 1	350	AFF2
geneset_4655	0.1, 0.8, 1	350	AFF3
geneset_4655	0.1, 0.8, 1	350	AFF4
geneset_4655	0.1, 0.8, 1	350	CYB5D2
geneset_4655	0.1, 0.8, 1	350	KCNJ1
geneset_4655	0.1, 0.8, 1	350	KCNJ10
geneset_4655	0.1, 0.8, 1	350	KCNJ11
geneset_4655	0.1, 0.8, 1	350	KCNJ12
geneset_4655	0.1, 0.8, 1	350	KCNJ13
geneset_4655	0.1, 0.8, 1	350	KCNJ14
geneset_4655	0.1, 0.8, 1	350	KCNJ15
geneset_4655	0.1, 0.8, 1	350	KCNJ16
geneset_4655	0.1, 0.8, 1	350	KCNJ18
geneset_4655	0.1, 0.8, 1	350	KCNJ2
geneset_4655	0.1, 0.8, 1	350	KCNJ3
geneset_4655	0.1, 0.8, 1	350	KCNJ4
geneset_4655	0.1, 0.8, 1	350	KCNJ5
geneset_4655	0.1, 0.8, 1	350	KCNJ6
geneset_4655	0.1, 0.8, 1	350	KCNJ8
geneset_4655	0.1, 0.8, 1	350	KCNJ9
geneset_4655	0.1, 0.8, 1	350	NENF
geneset_4655	0.1, 0.8, 1	350	PGRMC1
geneset_4655	0.1, 0.8, 1	350	PGRMC2
geneset_4656	10	350	BLNK
geneset_4656	10	350	CLNK
geneset_4656	10	350	FIG4
geneset_4656	10	350	INPP5A
geneset_4656	10	350	INPP5B
geneset_4656	10	350	INPP5D_1
geneset_4656	10	350	INPP5D
geneset_4656	10	350	INPP5E
geneset_4656	10	350	INPP5F
geneset_4656	10	350	INPP5J
geneset_4656	10	350	INPP5K
geneset_4656	10	350	INPPL1
geneset_4656	10	350	LCP2
geneset_4656	10	350	OCRL
geneset_4656	10	350	PIGV
geneset_4656	10	350	SACM1L
geneset_4656	10	350	SAMD5
geneset_4656	10	350	SAMSN1
geneset_4656	10	350	SASH1
geneset_4656	10	350	SASH3
geneset_4656	10	350	SH2D1A
geneset_4656	10	350	SH2D1B
geneset_4656	10	350	SH2D6
geneset_4656	10	350	SYNJ1
geneset_4656	10	350	SYNJ2
geneset_4657	0.05, 10	350	ATG7
geneset_4657	0.05, 10	350	SLC6A1
geneset_4657	0.05, 10	350	SLC6A11
geneset_4657	0.05, 10	350	SLC6A12
geneset_4657	0.05, 10	350	SLC6A13
geneset_4657	0.05, 10	350	SLC6A14
geneset_4657	0.05, 10	350	SLC6A15
geneset_4657	0.05, 10	350	SLC6A16
geneset_4657	0.05, 10	350	SLC6A17
geneset_4657	0.05, 10	350	SLC6A18
geneset_4657	0.05, 10	350	SLC6A19
geneset_4657	0.05, 10	350	SLC6A2
geneset_4657	0.05, 10	350	SLC6A20
geneset_4657	0.05, 10	350	SLC6A3_1
geneset_4657	0.05, 10	350	SLC6A3
geneset_4657	0.05, 10	350	SLC6A4
geneset_4657	0.05, 10	350	SLC6A5
geneset_4657	0.05, 10	350	SLC6A6
geneset_4657	0.05, 10	350	SLC6A7
geneset_4657	0.05, 10	350	SLC6A8
geneset_4657	0.05, 10	350	SLC6A9
geneset_4658	1.2, 2, 5, 10	354	GRIA1
geneset_4658	1.2, 2, 5, 10	354	GRIA2
geneset_4658	1.2, 2, 5, 10	354	GRIA3
geneset_4658	1.2, 2, 5, 10	354	GRIA4
geneset_4658	1.2, 2, 5, 10	354	GRID1
geneset_4658	1.2, 2, 5, 10	354	GRID2
geneset_4658	1.2, 2, 5, 10	354	GRIK1
geneset_4658	1.2, 2, 5, 10	354	GRIK2
geneset_4658	1.2, 2, 5, 10	354	GRIK3
geneset_4658	1.2, 2, 5, 10	354	GRIK4
geneset_4658	1.2, 2, 5, 10	354	GRIK5
geneset_4658	1.2, 2, 5, 10	354	GRIN1
geneset_4658	1.2, 2, 5, 10	354	GRIN2A
geneset_4658	1.2, 2, 5, 10	354	GRIN2B
geneset_4658	1.2, 2, 5, 10	354	GRIN2C
geneset_4658	1.2, 2, 5, 10	354	GRIN2D
geneset_4658	1.2, 2, 5, 10	354	GRIN3A
geneset_4658	1.2, 2, 5, 10	354	GRIN3B
geneset_4659	5	356	BEND2
geneset_4659	5	356	GMEB1
geneset_4659	5	356	GMEB2
geneset_4659	5	356	L3MBTL1
geneset_4659	5	356	L3MBTL2
geneset_4659	5	356	L3MBTL3
geneset_4659	5	356	L3MBTL4
geneset_4659	5	356	MBTD1
geneset_4659	5	356	MYT1_1
geneset_4659	5	356	MYT1
geneset_4659	5	356	MYT1L
geneset_4659	5	356	PHC1
geneset_4659	5	356	PHC2
geneset_4659	5	356	PHC3
geneset_4659	5	356	SAMD1_1
geneset_4659	5	356	SAMD1
geneset_4659	5	356	SAMD11
geneset_4659	5	356	SAMD13
geneset_4659	5	356	SAMD7
geneset_4659	5	356	SCMH1
geneset_4659	5	356	SCML1
geneset_4659	5	356	SCML2
geneset_4659	5	356	SCML4
geneset_4659	5	356	SFMBT1
geneset_4659	5	356	SFMBT2
geneset_4659	5	356	ST18
geneset_4659	5	356	THAP10
geneset_4659	5	356	TMEM200A
geneset_4659	5	356	TMEM200B
geneset_4659	5	356	TMEM200C
geneset_4660	1.5, 2, 5, 10	356	GDA
geneset_4660	1.5, 2, 5, 10	356	MAX
geneset_4660	1.5, 2, 5, 10	356	MITF
geneset_4660	1.5, 2, 5, 10	356	MLX
geneset_4660	1.5, 2, 5, 10	356	MLXIP_1
geneset_4660	1.5, 2, 5, 10	356	MLXIP
geneset_4660	1.5, 2, 5, 10	356	MLXIPL
geneset_4660	1.5, 2, 5, 10	356	MNT
geneset_4660	1.5, 2, 5, 10	356	MSS51
geneset_4660	1.5, 2, 5, 10	356	MXD1
geneset_4660	1.5, 2, 5, 10	356	MXD3
geneset_4660	1.5, 2, 5, 10	356	MXD4
geneset_4660	1.5, 2, 5, 10	356	MXI1
geneset_4660	1.5, 2, 5, 10	356	MYC
geneset_4660	1.5, 2, 5, 10	356	MYCL
geneset_4660	1.5, 2, 5, 10	356	MYCN
geneset_4660	1.5, 2, 5, 10	356	SREBF1
geneset_4660	1.5, 2, 5, 10	356	SREBF2
geneset_4660	1.5, 2, 5, 10	356	TFE3_1
geneset_4660	1.5, 2, 5, 10	356	TFE3
geneset_4660	1.5, 2, 5, 10	356	TFEB
geneset_4660	1.5, 2, 5, 10	356	TFEC
geneset_4660	1.5, 2, 5, 10	356	USF1
geneset_4660	1.5, 2, 5, 10	356	USF2
geneset_4660	1.5, 2, 5, 10	356	USF3
geneset_4660	1.5, 2, 5, 10	356	ZMYND10
geneset_4660	1.5, 2, 5, 10	356	ZMYND15
geneset_4661	1.2	359	C12orf50
geneset_4661	1.2	359	CPSF4
geneset_4661	1.2	359	CPSF4L
geneset_4661	1.2	359	DRC7
geneset_4661	1.2	359	FBH1
geneset_4661	1.2	359	FBXO17_1
geneset_4661	1.2	359	FBXO17
geneset_4661	1.2	359	FBXO2
geneset_4661	1.2	359	FBXO27
geneset_4661	1.2	359	FBXO44
geneset_4661	1.2	359	FBXO6
geneset_4661	1.2	359	MBNL1
geneset_4661	1.2	359	MBNL2
geneset_4661	1.2	359	MBNL3
geneset_4661	1.2	359	MKRN1
geneset_4661	1.2	359	MKRN2
geneset_4661	1.2	359	MKRN3_1
geneset_4661	1.2	359	MKRN3
geneset_4661	1.2	359	NCCRP1
geneset_4661	1.2	359	UNK
geneset_4661	1.2	359	UNKL
geneset_4661	1.2	359	WIZ
geneset_4661	1.2	359	ZC3H10
geneset_4661	1.2	359	ZC3H11A
geneset_4661	1.2	359	ZC3H11B
geneset_4661	1.2	359	ZC3H11C
geneset_4661	1.2	359	ZC3H3_1
geneset_4661	1.2	359	ZC3H3
geneset_4661	1.2	359	ZC3H4
geneset_4661	1.2	359	ZC3H6
geneset_4661	1.2	359	ZC3H8
geneset_4661	1.2	359	ZNF518A
geneset_4661	1.2	359	ZNF518B
geneset_4661	1.2	359	ZNF644
geneset_4662	0.5	359	AADAT
geneset_4662	0.5	359	ACCS
geneset_4662	0.5	359	ACCSL
geneset_4662	0.5	359	GPT
geneset_4662	0.5	359	GPT2
geneset_4662	0.5	359	ING1
geneset_4662	0.5	359	ING2
geneset_4662	0.5	359	ING3
geneset_4662	0.5	359	ING4
geneset_4662	0.5	359	ING5
geneset_4662	0.5	359	KYAT1
geneset_4662	0.5	359	KYAT1-SPOUT1
geneset_4662	0.5	359	KYAT3
geneset_4662	0.5	359	MSANTD1
geneset_4662	0.5	359	MSANTD2
geneset_4662	0.5	359	MSANTD7
geneset_4662	0.5	359	NAXD
geneset_4662	0.5	359	NOXRED1
geneset_4662	0.5	359	PAICS
geneset_4662	0.5	359	PYCR1
geneset_4662	0.5	359	PYCR2
geneset_4662	0.5	359	PYCR3_1
geneset_4662	0.5	359	PYCR3
geneset_4662	0.5	359	SPOUT1
geneset_4662	0.5	359	TAT
geneset_4662	0.5	359	TINF2_1
geneset_4662	0.5	359	TINF2
geneset_4663	1	359	MOCS3
geneset_4663	1	359	NAE1
geneset_4663	1	359	NFATC2IP
geneset_4663	1	359	PDCD2
geneset_4663	1	359	PDCD2L_1
geneset_4663	1	359	PDCD2L
geneset_4663	1	359	SAE1
geneset_4663	1	359	SLC4A1
geneset_4663	1	359	SLC4A10
geneset_4663	1	359	SLC4A11
geneset_4663	1	359	SLC4A2
geneset_4663	1	359	SLC4A3
geneset_4663	1	359	SLC4A4
geneset_4663	1	359	SLC4A5
geneset_4663	1	359	SLC4A7
geneset_4663	1	359	SLC4A8
geneset_4663	1	359	SLC4A9
geneset_4663	1	359	SUMO1
geneset_4663	1	359	SUMO2
geneset_4663	1	359	SUMO3
geneset_4663	1	359	SUMO4
geneset_4663	1	359	UBA1
geneset_4663	1	359	UBA2_1
geneset_4663	1	359	UBA2
geneset_4663	1	359	UBA3
geneset_4663	1	359	UBA5
geneset_4663	1	359	UBA6
geneset_4663	1	359	UBA7
geneset_4664	0.1, 0.2, 0.5, 0.8, 1, 1.2, 1.5	359	GARNL3
geneset_4664	0.1, 0.2, 0.5, 0.8, 1, 1.2, 1.5	359	LOC101929773
geneset_4664	0.1, 0.2, 0.5, 0.8, 1, 1.2, 1.5	359	RALGAPA1
geneset_4664	0.1, 0.2, 0.5, 0.8, 1, 1.2, 1.5	359	RALGAPA2
geneset_4664	0.1, 0.2, 0.5, 0.8, 1, 1.2, 1.5	359	RALGAPB
geneset_4664	0.1, 0.2, 0.5, 0.8, 1, 1.2, 1.5	359	RAP1GAP
geneset_4664	0.1, 0.2, 0.5, 0.8, 1, 1.2, 1.5	359	RAP1GAP2
geneset_4664	0.1, 0.2, 0.5, 0.8, 1, 1.2, 1.5	359	SIPA1
geneset_4664	0.1, 0.2, 0.5, 0.8, 1, 1.2, 1.5	359	SIPA1L1
geneset_4664	0.1, 0.2, 0.5, 0.8, 1, 1.2, 1.5	359	SIPA1L2
geneset_4664	0.1, 0.2, 0.5, 0.8, 1, 1.2, 1.5	359	SIPA1L3
geneset_4664	0.1, 0.2, 0.5, 0.8, 1, 1.2, 1.5	359	TSC2
geneset_4664	0.1, 0.2, 0.5, 0.8, 1, 1.2, 1.5	359	UGT1A1
geneset_4664	0.1, 0.2, 0.5, 0.8, 1, 1.2, 1.5	359	UGT1A10
geneset_4664	0.1, 0.2, 0.5, 0.8, 1, 1.2, 1.5	359	UGT1A3
geneset_4664	0.1, 0.2, 0.5, 0.8, 1, 1.2, 1.5	359	UGT1A4
geneset_4664	0.1, 0.2, 0.5, 0.8, 1, 1.2, 1.5	359	UGT1A5
geneset_4664	0.1, 0.2, 0.5, 0.8, 1, 1.2, 1.5	359	UGT1A6
geneset_4664	0.1, 0.2, 0.5, 0.8, 1, 1.2, 1.5	359	UGT1A7
geneset_4664	0.1, 0.2, 0.5, 0.8, 1, 1.2, 1.5	359	UGT1A8
geneset_4664	0.1, 0.2, 0.5, 0.8, 1, 1.2, 1.5	359	UGT1A9
geneset_4664	0.1, 0.2, 0.5, 0.8, 1, 1.2, 1.5	359	UGT2A1
geneset_4664	0.1, 0.2, 0.5, 0.8, 1, 1.2, 1.5	359	UGT2A2
geneset_4664	0.1, 0.2, 0.5, 0.8, 1, 1.2, 1.5	359	UGT2A3_1
geneset_4664	0.1, 0.2, 0.5, 0.8, 1, 1.2, 1.5	359	UGT2A3
geneset_4664	0.1, 0.2, 0.5, 0.8, 1, 1.2, 1.5	359	UGT2B10_1
geneset_4664	0.1, 0.2, 0.5, 0.8, 1, 1.2, 1.5	359	UGT2B10
geneset_4664	0.1, 0.2, 0.5, 0.8, 1, 1.2, 1.5	359	UGT2B11
geneset_4664	0.1, 0.2, 0.5, 0.8, 1, 1.2, 1.5	359	UGT2B15_1
geneset_4664	0.1, 0.2, 0.5, 0.8, 1, 1.2, 1.5	359	UGT2B15
geneset_4664	0.1, 0.2, 0.5, 0.8, 1, 1.2, 1.5	359	UGT2B17
geneset_4664	0.1, 0.2, 0.5, 0.8, 1, 1.2, 1.5	359	UGT2B28
geneset_4664	0.1, 0.2, 0.5, 0.8, 1, 1.2, 1.5	359	UGT2B4
geneset_4664	0.1, 0.2, 0.5, 0.8, 1, 1.2, 1.5	359	UGT2B7
geneset_4664	0.1, 0.2, 0.5, 0.8, 1, 1.2, 1.5	359	UGT3A1
geneset_4664	0.1, 0.2, 0.5, 0.8, 1, 1.2, 1.5	359	UGT3A2
geneset_4664	0.1, 0.2, 0.5, 0.8, 1, 1.2, 1.5	359	UGT8
geneset_4665	5, 10	365	AHR
geneset_4665	5, 10	365	AHRR
geneset_4665	5, 10	365	ARNT
geneset_4665	5, 10	365	ARNT2
geneset_4665	5, 10	365	BMAL1
geneset_4665	5, 10	365	BMAL2
geneset_4665	5, 10	365	CLOCK
geneset_4665	5, 10	365	EPAS1
geneset_4665	5, 10	365	HIF1A
geneset_4665	5, 10	365	HIF3A
geneset_4665	5, 10	365	NCOA1
geneset_4665	5, 10	365	NCOA2
geneset_4665	5, 10	365	NCOA3
geneset_4665	5, 10	365	NPAS1
geneset_4665	5, 10	365	NPAS2
geneset_4665	5, 10	365	NPAS3
geneset_4665	5, 10	365	NPAS4
geneset_4665	5, 10	365	PASD1
geneset_4665	5, 10	365	PER1
geneset_4665	5, 10	365	PER2
geneset_4665	5, 10	365	PER3
geneset_4665	5, 10	365	SIM1
geneset_4665	5, 10	365	SIM2
geneset_4665	5, 10	365	SPEM3_1
geneset_4665	5, 10	365	SPEM3
geneset_4666	10	367	DOK1
geneset_4666	10	367	DOK2
geneset_4666	10	367	DOK3
geneset_4666	10	367	DOK4
geneset_4666	10	367	DOK5
geneset_4666	10	367	DOK6
geneset_4666	10	367	EEF1AKMT1
geneset_4666	10	367	ESM1
geneset_4666	10	367	FRS2
geneset_4666	10	367	FRS3
geneset_4666	10	367	HTRA1
geneset_4666	10	367	HTRA2
geneset_4666	10	367	HTRA3
geneset_4666	10	367	HTRA4
geneset_4666	10	367	IGFBP7
geneset_4666	10	367	IGFBPL1
geneset_4666	10	367	IRS1
geneset_4666	10	367	IRS2
geneset_4666	10	367	IRS4
geneset_4666	10	367	KAZALD1
geneset_4666	10	367	RANBP17
geneset_4666	10	367	XPO4
geneset_4666	10	367	XPO7
geneset_4667	0.2, 0.5, 0.8, 1, 1.2, 1.5, 2, 5	368	CNNM1
geneset_4667	0.2, 0.5, 0.8, 1, 1.2, 1.5, 2, 5	368	CNNM2
geneset_4667	0.2, 0.5, 0.8, 1, 1.2, 1.5, 2, 5	368	CNNM3
geneset_4667	0.2, 0.5, 0.8, 1, 1.2, 1.5, 2, 5	368	CNNM4
geneset_4667	0.2, 0.5, 0.8, 1, 1.2, 1.5, 2, 5	368	CUX1
geneset_4667	0.2, 0.5, 0.8, 1, 1.2, 1.5, 2, 5	368	CUX2
geneset_4667	0.2, 0.5, 0.8, 1, 1.2, 1.5, 2, 5	368	GOLPH3
geneset_4667	0.2, 0.5, 0.8, 1, 1.2, 1.5, 2, 5	368	GOLPH3L
geneset_4667	0.2, 0.5, 0.8, 1, 1.2, 1.5, 2, 5	368	HORMAD1
geneset_4667	0.2, 0.5, 0.8, 1, 1.2, 1.5, 2, 5	368	HORMAD2
geneset_4667	0.2, 0.5, 0.8, 1, 1.2, 1.5, 2, 5	368	OFD1
geneset_4667	0.2, 0.5, 0.8, 1, 1.2, 1.5, 2, 5	368	ONECUT1
geneset_4667	0.2, 0.5, 0.8, 1, 1.2, 1.5, 2, 5	368	ONECUT2
geneset_4667	0.2, 0.5, 0.8, 1, 1.2, 1.5, 2, 5	368	ONECUT3
geneset_4667	0.2, 0.5, 0.8, 1, 1.2, 1.5, 2, 5	368	PLPP1
geneset_4667	0.2, 0.5, 0.8, 1, 1.2, 1.5, 2, 5	368	PLPP2
geneset_4667	0.2, 0.5, 0.8, 1, 1.2, 1.5, 2, 5	368	PLPP3
geneset_4667	0.2, 0.5, 0.8, 1, 1.2, 1.5, 2, 5	368	PLPP4
geneset_4667	0.2, 0.5, 0.8, 1, 1.2, 1.5, 2, 5	368	PLPP5
geneset_4667	0.2, 0.5, 0.8, 1, 1.2, 1.5, 2, 5	368	PLPPR1_1
geneset_4667	0.2, 0.5, 0.8, 1, 1.2, 1.5, 2, 5	368	PLPPR1
geneset_4667	0.2, 0.5, 0.8, 1, 1.2, 1.5, 2, 5	368	PLPPR2
geneset_4667	0.2, 0.5, 0.8, 1, 1.2, 1.5, 2, 5	368	PLPPR3
geneset_4667	0.2, 0.5, 0.8, 1, 1.2, 1.5, 2, 5	368	PLPPR4
geneset_4667	0.2, 0.5, 0.8, 1, 1.2, 1.5, 2, 5	368	PLPPR5
geneset_4668	0.5, 0.8, 1, 1.2, 1.5	369	EOMES
geneset_4668	0.5, 0.8, 1, 1.2, 1.5	369	MGA
geneset_4668	0.5, 0.8, 1, 1.2, 1.5	369	PROX1
geneset_4668	0.5, 0.8, 1, 1.2, 1.5	369	PROX2
geneset_4668	0.5, 0.8, 1, 1.2, 1.5	369	SMYD1
geneset_4668	0.5, 0.8, 1, 1.2, 1.5	369	SMYD2
geneset_4668	0.5, 0.8, 1, 1.2, 1.5	369	SMYD3
geneset_4668	0.5, 0.8, 1, 1.2, 1.5	369	SMYD4
geneset_4668	0.5, 0.8, 1, 1.2, 1.5	369	SMYD5
geneset_4668	0.5, 0.8, 1, 1.2, 1.5	369	TBR1
geneset_4668	0.5, 0.8, 1, 1.2, 1.5	369	TBX1
geneset_4668	0.5, 0.8, 1, 1.2, 1.5	369	TBX10
geneset_4668	0.5, 0.8, 1, 1.2, 1.5	369	TBX15
geneset_4668	0.5, 0.8, 1, 1.2, 1.5	369	TBX18
geneset_4668	0.5, 0.8, 1, 1.2, 1.5	369	TBX19
geneset_4668	0.5, 0.8, 1, 1.2, 1.5	369	TBX2
geneset_4668	0.5, 0.8, 1, 1.2, 1.5	369	TBX20
geneset_4668	0.5, 0.8, 1, 1.2, 1.5	369	TBX21
geneset_4668	0.5, 0.8, 1, 1.2, 1.5	369	TBX22_1
geneset_4668	0.5, 0.8, 1, 1.2, 1.5	369	TBX22
geneset_4668	0.5, 0.8, 1, 1.2, 1.5	369	TBX3
geneset_4668	0.5, 0.8, 1, 1.2, 1.5	369	TBX4
geneset_4668	0.5, 0.8, 1, 1.2, 1.5	369	TBX5
geneset_4668	0.5, 0.8, 1, 1.2, 1.5	369	TBX6
geneset_4668	0.5, 0.8, 1, 1.2, 1.5	369	TBXT
geneset_4669	5	370	ADGB
geneset_4669	5	370	CAPN1
geneset_4669	5	370	CAPN10
geneset_4669	5	370	CAPN11
geneset_4669	5	370	CAPN12_1
geneset_4669	5	370	CAPN12
geneset_4669	5	370	CAPN13
geneset_4669	5	370	CAPN14
geneset_4669	5	370	CAPN15
geneset_4669	5	370	CAPN2
geneset_4669	5	370	CAPN3
geneset_4669	5	370	CAPN5
geneset_4669	5	370	CAPN6
geneset_4669	5	370	CAPN7
geneset_4669	5	370	CAPN8
geneset_4669	5	370	CAPN9
geneset_4669	5	370	CAPNS1
geneset_4669	5	370	CAPNS2
geneset_4669	5	370	GCA
geneset_4669	5	370	GLUD1
geneset_4669	5	370	GLUD2_1
geneset_4669	5	370	GLUD2
geneset_4669	5	370	LAMTOR4
geneset_4669	5	370	PDCD6
geneset_4669	5	370	PEF1
geneset_4669	5	370	SLC66A2
geneset_4669	5	370	SRI
geneset_4669	5	370	TMEM272
geneset_4670	2	370	CNGA1
geneset_4670	2	370	CNGA2
geneset_4670	2	370	CNGA3
geneset_4670	2	370	CNGA4
geneset_4670	2	370	CNGB1
geneset_4670	2	370	CNGB3
geneset_4670	2	370	FYB1
geneset_4670	2	370	FYB2
geneset_4670	2	370	HCN1
geneset_4670	2	370	HCN2
geneset_4670	2	370	HCN3_1
geneset_4670	2	370	HCN3
geneset_4670	2	370	HCN4
geneset_4670	2	370	KCNH1
geneset_4670	2	370	KCNH2
geneset_4670	2	370	KCNH3
geneset_4670	2	370	KCNH4
geneset_4670	2	370	KCNH5
geneset_4670	2	370	KCNH6
geneset_4670	2	370	KCNH7
geneset_4670	2	370	KCNH8
geneset_4670	2	370	PRAM1
geneset_4671	10	370	ACP2
geneset_4671	10	370	ACP3
geneset_4671	10	370	ACP4
geneset_4671	10	370	ACP6
geneset_4671	10	370	CCL1
geneset_4671	10	370	CCL11
geneset_4671	10	370	CCL13
geneset_4671	10	370	CCL14_1
geneset_4671	10	370	CCL14
geneset_4671	10	370	CCL15_1
geneset_4671	10	370	CCL15
geneset_4671	10	370	CCL16_1
geneset_4671	10	370	CCL16
geneset_4671	10	370	CCL17
geneset_4671	10	370	CCL18_1
geneset_4671	10	370	CCL18_2
geneset_4671	10	370	CCL18
geneset_4671	10	370	CCL19
geneset_4671	10	370	CCL2
geneset_4671	10	370	CCL20
geneset_4671	10	370	CCL21
geneset_4671	10	370	CCL22
geneset_4671	10	370	CCL23_1
geneset_4671	10	370	CCL23
geneset_4671	10	370	CCL24
geneset_4671	10	370	CCL25
geneset_4671	10	370	CCL26
geneset_4671	10	370	CCL27
geneset_4671	10	370	CCL28
geneset_4671	10	370	CCL3_1
geneset_4671	10	370	CCL3_2
geneset_4671	10	370	CCL3
geneset_4671	10	370	CCL3L1
geneset_4671	10	370	CCL3L3_1
geneset_4671	10	370	CCL3L3_2
geneset_4671	10	370	CCL3L3
geneset_4671	10	370	CCL4_1
geneset_4671	10	370	CCL4_2
geneset_4671	10	370	CCL4
geneset_4671	10	370	CCL4L1
geneset_4671	10	370	CCL4L2_1
geneset_4671	10	370	CCL4L2_2
geneset_4671	10	370	CCL4L2
geneset_4671	10	370	CCL5_1
geneset_4671	10	370	CCL5
geneset_4671	10	370	CCL7
geneset_4671	10	370	CCL8
geneset_4671	10	370	CX3CL1
geneset_4671	10	370	LOC730098
geneset_4671	10	370	PXYLP1
geneset_4671	10	370	XCL1
geneset_4671	10	370	XCL2
geneset_4672	1	371	AHR
geneset_4672	1	371	AHRR
geneset_4672	1	371	ARNT
geneset_4672	1	371	ARNT2
geneset_4672	1	371	BMAL1
geneset_4672	1	371	BMAL2
geneset_4672	1	371	CATSPERG
geneset_4672	1	371	CLOCK
geneset_4672	1	371	EPAS1
geneset_4672	1	371	HIF1A
geneset_4672	1	371	HIF3A
geneset_4672	1	371	NCOA1
geneset_4672	1	371	NCOA2
geneset_4672	1	371	NCOA3
geneset_4672	1	371	NPAS1
geneset_4672	1	371	NPAS2
geneset_4672	1	371	NPAS3
geneset_4672	1	371	NPAS4
geneset_4672	1	371	PASD1
geneset_4672	1	371	PER1
geneset_4672	1	371	PER2
geneset_4672	1	371	PER3
geneset_4672	1	371	SIM1
geneset_4672	1	371	SIM2
geneset_4672	1	371	SPEM3_1
geneset_4672	1	371	SPEM3
geneset_4673	0.8, 1, 1.2, 1.5, 2, 5	373	AACS
geneset_4673	0.8, 1, 1.2, 1.5, 2, 5	373	AASDH
geneset_4673	0.8, 1, 1.2, 1.5, 2, 5	373	ACSBG1
geneset_4673	0.8, 1, 1.2, 1.5, 2, 5	373	ACSBG2
geneset_4673	0.8, 1, 1.2, 1.5, 2, 5	373	ACSF2
geneset_4673	0.8, 1, 1.2, 1.5, 2, 5	373	ACSF3
geneset_4673	0.8, 1, 1.2, 1.5, 2, 5	373	ACSL1
geneset_4673	0.8, 1, 1.2, 1.5, 2, 5	373	ACSL3
geneset_4673	0.8, 1, 1.2, 1.5, 2, 5	373	ACSL4
geneset_4673	0.8, 1, 1.2, 1.5, 2, 5	373	ACSL5
geneset_4673	0.8, 1, 1.2, 1.5, 2, 5	373	ACSL6
geneset_4673	0.8, 1, 1.2, 1.5, 2, 5	373	ACSM1
geneset_4673	0.8, 1, 1.2, 1.5, 2, 5	373	ACSM2A
geneset_4673	0.8, 1, 1.2, 1.5, 2, 5	373	ACSM2B
geneset_4673	0.8, 1, 1.2, 1.5, 2, 5	373	ACSM3
geneset_4673	0.8, 1, 1.2, 1.5, 2, 5	373	ACSM4
geneset_4673	0.8, 1, 1.2, 1.5, 2, 5	373	ACSM5
geneset_4673	0.8, 1, 1.2, 1.5, 2, 5	373	ACSM6
geneset_4673	0.8, 1, 1.2, 1.5, 2, 5	373	ACSS1
geneset_4673	0.8, 1, 1.2, 1.5, 2, 5	373	ACSS2
geneset_4673	0.8, 1, 1.2, 1.5, 2, 5	373	ACSS3
geneset_4673	0.8, 1, 1.2, 1.5, 2, 5	373	FSIP2
geneset_4673	0.8, 1, 1.2, 1.5, 2, 5	373	NPIPA2
geneset_4673	0.8, 1, 1.2, 1.5, 2, 5	373	NPIPA3_1
geneset_4673	0.8, 1, 1.2, 1.5, 2, 5	373	NPIPA3
geneset_4673	0.8, 1, 1.2, 1.5, 2, 5	373	NPIPA5_1
geneset_4673	0.8, 1, 1.2, 1.5, 2, 5	373	NPIPA5
geneset_4673	0.8, 1, 1.2, 1.5, 2, 5	373	NPIPB11_1
geneset_4673	0.8, 1, 1.2, 1.5, 2, 5	373	NPIPB11
geneset_4673	0.8, 1, 1.2, 1.5, 2, 5	373	NPIPB12
geneset_4673	0.8, 1, 1.2, 1.5, 2, 5	373	NPIPB13
geneset_4673	0.8, 1, 1.2, 1.5, 2, 5	373	NPIPB3_1
geneset_4673	0.8, 1, 1.2, 1.5, 2, 5	373	NPIPB3
geneset_4673	0.8, 1, 1.2, 1.5, 2, 5	373	NPIPB4_1
geneset_4673	0.8, 1, 1.2, 1.5, 2, 5	373	NPIPB4
geneset_4673	0.8, 1, 1.2, 1.5, 2, 5	373	NPIPB5_1
geneset_4673	0.8, 1, 1.2, 1.5, 2, 5	373	NPIPB5
geneset_4673	0.8, 1, 1.2, 1.5, 2, 5	373	NPIPB6
geneset_4673	0.8, 1, 1.2, 1.5, 2, 5	373	NPIPB8
geneset_4673	0.8, 1, 1.2, 1.5, 2, 5	373	NPIPB9
geneset_4673	0.8, 1, 1.2, 1.5, 2, 5	373	SLC27A1
geneset_4673	0.8, 1, 1.2, 1.5, 2, 5	373	SLC27A2
geneset_4673	0.8, 1, 1.2, 1.5, 2, 5	373	SLC27A3_1
geneset_4673	0.8, 1, 1.2, 1.5, 2, 5	373	SLC27A3
geneset_4673	0.8, 1, 1.2, 1.5, 2, 5	373	SLC27A4
geneset_4673	0.8, 1, 1.2, 1.5, 2, 5	373	SLC27A5
geneset_4673	0.8, 1, 1.2, 1.5, 2, 5	373	SLC27A6
geneset_4674	0.01	375	ADAD1
geneset_4674	0.01	375	ADAD2
geneset_4674	0.01	375	ADAR
geneset_4674	0.01	375	ADARB1
geneset_4674	0.01	375	ADARB2
geneset_4674	0.01	375	ADAT1
geneset_4674	0.01	375	DGCR8
geneset_4674	0.01	375	ILF2
geneset_4674	0.01	375	ILF3
geneset_4674	0.01	375	KRCC1
geneset_4674	0.01	375	PRKRA
geneset_4674	0.01	375	SDC1
geneset_4674	0.01	375	SDC2
geneset_4674	0.01	375	SDC3
geneset_4674	0.01	375	SDC4
geneset_4674	0.01	375	STAU1
geneset_4674	0.01	375	STAU2
geneset_4674	0.01	375	STRBP
geneset_4674	0.01	375	TARBP2
geneset_4674	0.01	375	ZFR
geneset_4674	0.01	375	ZFR2
geneset_4674	0.01	375	ZMAT1
geneset_4674	0.01	375	ZMAT3
geneset_4674	0.01	375	ZMAT4
geneset_4674	0.01	375	ZNF346
geneset_4674	0.01	375	ZNF385A
geneset_4674	0.01	375	ZNF385B
geneset_4674	0.01	375	ZNF385C
geneset_4674	0.01	375	ZNF385D
geneset_4675	10	375	ATF2
geneset_4675	10	375	ATF3
geneset_4675	10	375	ATF7
geneset_4675	10	375	ATF7-NPFF
geneset_4675	10	375	BATF
geneset_4675	10	375	BATF2
geneset_4675	10	375	BATF3
geneset_4675	10	375	CREB5
geneset_4675	10	375	FLVCR1
geneset_4675	10	375	FLVCR2
geneset_4675	10	375	FOS
geneset_4675	10	375	FOSB
geneset_4675	10	375	FOSL1
geneset_4675	10	375	FOSL2
geneset_4675	10	375	GPBP1
geneset_4675	10	375	GPBP1L1
geneset_4675	10	375	JDP2
geneset_4675	10	375	JUN
geneset_4675	10	375	JUNB
geneset_4675	10	375	JUND
geneset_4675	10	375	NUP210
geneset_4675	10	375	NUP210L
geneset_4675	10	375	SLC49A3
geneset_4675	10	375	SLC49A4
geneset_4675	10	375	TATDN1_1
geneset_4675	10	375	TATDN1
geneset_4675	10	375	TATDN2
geneset_4675	10	375	TATDN3
geneset_4676	10	376	C8orf33_1
geneset_4676	10	376	C8orf33
geneset_4676	10	376	KCNRG
geneset_4676	10	376	KCTD1
geneset_4676	10	376	KCTD10
geneset_4676	10	376	KCTD11_1
geneset_4676	10	376	KCTD11
geneset_4676	10	376	KCTD12
geneset_4676	10	376	KCTD13
geneset_4676	10	376	KCTD14
geneset_4676	10	376	KCTD15
geneset_4676	10	376	KCTD16
geneset_4676	10	376	KCTD17
geneset_4676	10	376	KCTD18
geneset_4676	10	376	KCTD19
geneset_4676	10	376	KCTD2
geneset_4676	10	376	KCTD21
geneset_4676	10	376	KCTD3
geneset_4676	10	376	KCTD4
geneset_4676	10	376	KCTD5
geneset_4676	10	376	KCTD6
geneset_4676	10	376	KCTD7
geneset_4676	10	376	KCTD8
geneset_4676	10	376	KCTD9
geneset_4676	10	376	PPP2R3A
geneset_4676	10	376	PPP2R3B_1
geneset_4676	10	376	PPP2R3B_2
geneset_4676	10	376	PPP2R3B_3
geneset_4676	10	376	PPP2R3B
geneset_4676	10	376	PPP2R3C
geneset_4676	10	376	SHKBP1
geneset_4676	10	376	TNFAIP1
geneset_4676	10	376	YIF1A
geneset_4676	10	376	YIF1B
geneset_4677	10	376	B3GALNT1
geneset_4677	10	376	B3GALNT2_1
geneset_4677	10	376	B3GALNT2
geneset_4677	10	376	B3GALT1
geneset_4677	10	376	B3GALT2
geneset_4677	10	376	B3GALT4_1
geneset_4677	10	376	B3GALT4_2
geneset_4677	10	376	B3GALT4_3
geneset_4677	10	376	B3GALT4_4
geneset_4677	10	376	B3GALT4
geneset_4677	10	376	B3GALT5
geneset_4677	10	376	B3GALT6
geneset_4677	10	376	B3GALT9
geneset_4677	10	376	B3GNT2
geneset_4677	10	376	B3GNT3
geneset_4677	10	376	B3GNT4
geneset_4677	10	376	B3GNT5
geneset_4677	10	376	B3GNT6
geneset_4677	10	376	B3GNT7
geneset_4677	10	376	B3GNT8
geneset_4677	10	376	B3GNT9
geneset_4677	10	376	CENPC
geneset_4677	10	376	EWSR1
geneset_4677	10	376	FUS
geneset_4677	10	376	NCSTN
geneset_4677	10	376	RPS6
geneset_4677	10	376	TAF15_1
geneset_4677	10	376	TAF15
geneset_4677	10	376	ZRANB2
geneset_4678	0.01, 0.05, 0.1, 0.2, 0.5, 0.8, 1, 5, 10	376	GJA1
geneset_4678	0.01, 0.05, 0.1, 0.2, 0.5, 0.8, 1, 5, 10	376	GJA10_1
geneset_4678	0.01, 0.05, 0.1, 0.2, 0.5, 0.8, 1, 5, 10	376	GJA10
geneset_4678	0.01, 0.05, 0.1, 0.2, 0.5, 0.8, 1, 5, 10	376	GJA3
geneset_4678	0.01, 0.05, 0.1, 0.2, 0.5, 0.8, 1, 5, 10	376	GJA4
geneset_4678	0.01, 0.05, 0.1, 0.2, 0.5, 0.8, 1, 5, 10	376	GJA5
geneset_4678	0.01, 0.05, 0.1, 0.2, 0.5, 0.8, 1, 5, 10	376	GJA8
geneset_4678	0.01, 0.05, 0.1, 0.2, 0.5, 0.8, 1, 5, 10	376	GJA9
geneset_4678	0.01, 0.05, 0.1, 0.2, 0.5, 0.8, 1, 5, 10	376	GJB1
geneset_4678	0.01, 0.05, 0.1, 0.2, 0.5, 0.8, 1, 5, 10	376	GJB2
geneset_4678	0.01, 0.05, 0.1, 0.2, 0.5, 0.8, 1, 5, 10	376	GJB3
geneset_4678	0.01, 0.05, 0.1, 0.2, 0.5, 0.8, 1, 5, 10	376	GJB4
geneset_4678	0.01, 0.05, 0.1, 0.2, 0.5, 0.8, 1, 5, 10	376	GJB5
geneset_4678	0.01, 0.05, 0.1, 0.2, 0.5, 0.8, 1, 5, 10	376	GJB6
geneset_4678	0.01, 0.05, 0.1, 0.2, 0.5, 0.8, 1, 5, 10	376	GJB7
geneset_4678	0.01, 0.05, 0.1, 0.2, 0.5, 0.8, 1, 5, 10	376	GJC1
geneset_4678	0.01, 0.05, 0.1, 0.2, 0.5, 0.8, 1, 5, 10	376	GJC2
geneset_4678	0.01, 0.05, 0.1, 0.2, 0.5, 0.8, 1, 5, 10	376	GJC3
geneset_4678	0.01, 0.05, 0.1, 0.2, 0.5, 0.8, 1, 5, 10	376	GJD2
geneset_4678	0.01, 0.05, 0.1, 0.2, 0.5, 0.8, 1, 5, 10	376	GJD3
geneset_4678	0.01, 0.05, 0.1, 0.2, 0.5, 0.8, 1, 5, 10	376	GJD4
geneset_4678	0.01, 0.05, 0.1, 0.2, 0.5, 0.8, 1, 5, 10	376	GJE1
geneset_4679	5	381	B3GALNT1
geneset_4679	5	381	B3GALNT2_1
geneset_4679	5	381	B3GALNT2
geneset_4679	5	381	B3GALT1
geneset_4679	5	381	B3GALT2
geneset_4679	5	381	B3GALT4_1
geneset_4679	5	381	B3GALT4_2
geneset_4679	5	381	B3GALT4_3
geneset_4679	5	381	B3GALT4_4
geneset_4679	5	381	B3GALT4
geneset_4679	5	381	B3GALT5
geneset_4679	5	381	B3GALT6
geneset_4679	5	381	B3GALT9
geneset_4679	5	381	B3GNT2
geneset_4679	5	381	B3GNT3
geneset_4679	5	381	B3GNT4
geneset_4679	5	381	B3GNT5
geneset_4679	5	381	B3GNT6
geneset_4679	5	381	B3GNT7
geneset_4679	5	381	B3GNT8
geneset_4679	5	381	B3GNT9
geneset_4679	5	381	CENPC
geneset_4679	5	381	FBXO10
geneset_4679	5	381	FBXO11
geneset_4679	5	381	FBXO15
geneset_4679	5	381	NCSTN
geneset_4679	5	381	RPS6
geneset_4679	5	381	UBR4
geneset_4680	5	381	AXIN1
geneset_4680	5	381	AXIN2
geneset_4680	5	381	CEP112
geneset_4680	5	381	FRMPD1
geneset_4680	5	381	FRMPD3
geneset_4680	5	381	FRMPD4
geneset_4680	5	381	IQCE
geneset_4680	5	381	RGS1
geneset_4680	5	381	RGS10
geneset_4680	5	381	RGS11
geneset_4680	5	381	RGS12
geneset_4680	5	381	RGS13
geneset_4680	5	381	RGS14
geneset_4680	5	381	RGS16
geneset_4680	5	381	RGS17
geneset_4680	5	381	RGS18
geneset_4680	5	381	RGS19
geneset_4680	5	381	RGS2
geneset_4680	5	381	RGS20
geneset_4680	5	381	RGS21
geneset_4680	5	381	RGS3
geneset_4680	5	381	RGS4
geneset_4680	5	381	RGS5
geneset_4680	5	381	RGS6
geneset_4680	5	381	RGS7
geneset_4680	5	381	RGS8
geneset_4680	5	381	RGS9
geneset_4681	5, 10	383	BRIP1
geneset_4681	5, 10	383	CD27
geneset_4681	5, 10	383	CD40
geneset_4681	5, 10	383	DDX11
geneset_4681	5, 10	383	ERCC2
geneset_4681	5, 10	383	FAS
geneset_4681	5, 10	383	LTBR
geneset_4681	5, 10	383	NGFR
geneset_4681	5, 10	383	RTEL1
geneset_4681	5, 10	383	TNFRSF10A
geneset_4681	5, 10	383	TNFRSF10B
geneset_4681	5, 10	383	TNFRSF10C
geneset_4681	5, 10	383	TNFRSF10D
geneset_4681	5, 10	383	TNFRSF11A
geneset_4681	5, 10	383	TNFRSF11B
geneset_4681	5, 10	383	TNFRSF14_1
geneset_4681	5, 10	383	TNFRSF14
geneset_4681	5, 10	383	TNFRSF18
geneset_4681	5, 10	383	TNFRSF1A
geneset_4681	5, 10	383	TNFRSF1B
geneset_4681	5, 10	383	TNFRSF21
geneset_4681	5, 10	383	TNFRSF25
geneset_4681	5, 10	383	TNFRSF4
geneset_4681	5, 10	383	TNFRSF6B
geneset_4681	5, 10	383	TNFRSF8
geneset_4681	5, 10	383	TNFRSF9
geneset_4682	0.8, 1.5, 2, 5	385	DOK1
geneset_4682	0.8, 1.5, 2, 5	385	DOK2
geneset_4682	0.8, 1.5, 2, 5	385	DOK3
geneset_4682	0.8, 1.5, 2, 5	385	DOK4
geneset_4682	0.8, 1.5, 2, 5	385	DOK5
geneset_4682	0.8, 1.5, 2, 5	385	DOK6
geneset_4682	0.8, 1.5, 2, 5	385	DOK7
geneset_4682	0.8, 1.5, 2, 5	385	EEF1AKMT1
geneset_4682	0.8, 1.5, 2, 5	385	ESM1
geneset_4682	0.8, 1.5, 2, 5	385	FRS2
geneset_4682	0.8, 1.5, 2, 5	385	FRS3
geneset_4682	0.8, 1.5, 2, 5	385	HTRA1
geneset_4682	0.8, 1.5, 2, 5	385	HTRA2
geneset_4682	0.8, 1.5, 2, 5	385	HTRA3
geneset_4682	0.8, 1.5, 2, 5	385	HTRA4
geneset_4682	0.8, 1.5, 2, 5	385	IGFBP7
geneset_4682	0.8, 1.5, 2, 5	385	IGFBPL1
geneset_4682	0.8, 1.5, 2, 5	385	IRS1
geneset_4682	0.8, 1.5, 2, 5	385	IRS2
geneset_4682	0.8, 1.5, 2, 5	385	IRS4
geneset_4682	0.8, 1.5, 2, 5	385	KAZALD1
geneset_4682	0.8, 1.5, 2, 5	385	RANBP17
geneset_4682	0.8, 1.5, 2, 5	385	XPO4
geneset_4682	0.8, 1.5, 2, 5	385	XPO7
geneset_4683	5, 10	386	BDNF
geneset_4683	5, 10	386	BRCC3
geneset_4683	5, 10	386	CGB1
geneset_4683	5, 10	386	CGB2
geneset_4683	5, 10	386	CGB3
geneset_4683	5, 10	386	CGB5
geneset_4683	5, 10	386	CGB7
geneset_4683	5, 10	386	CGB8
geneset_4683	5, 10	386	COPS5
geneset_4683	5, 10	386	EIF3H
geneset_4683	5, 10	386	FSHB
geneset_4683	5, 10	386	GDAP1
geneset_4683	5, 10	386	GDAP1L1
geneset_4683	5, 10	386	GGT1
geneset_4683	5, 10	386	GGT5
geneset_4683	5, 10	386	GGT6
geneset_4683	5, 10	386	GGT7
geneset_4683	5, 10	386	GGTLC1
geneset_4683	5, 10	386	GGTLC2
geneset_4683	5, 10	386	GGTLC3
geneset_4683	5, 10	386	GPHA2
geneset_4683	5, 10	386	GPHB5
geneset_4683	5, 10	386	LHB
geneset_4683	5, 10	386	LOC102724197
geneset_4683	5, 10	386	MPND
geneset_4683	5, 10	386	MYSM1
geneset_4683	5, 10	386	NGF
geneset_4683	5, 10	386	NTF3
geneset_4683	5, 10	386	NTF4
geneset_4683	5, 10	386	OSER1
geneset_4683	5, 10	386	PSMD14
geneset_4683	5, 10	386	SMARCC1
geneset_4683	5, 10	386	SMARCC2
geneset_4683	5, 10	386	STAMBP
geneset_4683	5, 10	386	STAMBPL1
geneset_4683	5, 10	386	SYCP1
geneset_4683	5, 10	386	TSHB
geneset_4684	5	386	C22orf39
geneset_4684	5	386	CCDC13
geneset_4684	5	386	GATD3
geneset_4684	5	386	GLOD5
geneset_4684	5	386	GPR107
geneset_4684	5	386	GPR108
geneset_4684	5	386	HIGD1A
geneset_4684	5	386	HIGD1B
geneset_4684	5	386	HIGD1C
geneset_4684	5	386	HIGD2A
geneset_4684	5	386	HIGD2AP2
geneset_4684	5	386	HIGD2B
geneset_4684	5	386	KIZ
geneset_4684	5	386	LAPTM4A
geneset_4684	5	386	LAPTM4B
geneset_4684	5	386	LAPTM5
geneset_4684	5	386	LOC102724023
geneset_4684	5	386	NEPRO
geneset_4684	5	386	OGFR
geneset_4684	5	386	OGFRL1
geneset_4684	5	386	TMEM87A
geneset_4684	5	386	TMEM87B
geneset_4684	5	386	TMT1A
geneset_4684	5	386	TMT1B
geneset_4685	5	386	PGAM5
geneset_4685	5	386	PIGV
geneset_4685	5	386	SAMD5
geneset_4685	5	386	SAMSN1
geneset_4685	5	386	SASH1
geneset_4685	5	386	SASH3
geneset_4685	5	386	ZDHHC1
geneset_4685	5	386	ZDHHC11
geneset_4685	5	386	ZDHHC11B
geneset_4685	5	386	ZDHHC12
geneset_4685	5	386	ZDHHC13
geneset_4685	5	386	ZDHHC14
geneset_4685	5	386	ZDHHC15
geneset_4685	5	386	ZDHHC16
geneset_4685	5	386	ZDHHC18
geneset_4685	5	386	ZDHHC19
geneset_4685	5	386	ZDHHC2
geneset_4685	5	386	ZDHHC20
geneset_4685	5	386	ZDHHC21
geneset_4685	5	386	ZDHHC22
geneset_4685	5	386	ZDHHC23
geneset_4685	5	386	ZDHHC24
geneset_4685	5	386	ZDHHC3_1
geneset_4685	5	386	ZDHHC3
geneset_4685	5	386	ZDHHC4
geneset_4685	5	386	ZDHHC5
geneset_4685	5	386	ZDHHC6
geneset_4685	5	386	ZDHHC7
geneset_4685	5	386	ZDHHC8
geneset_4685	5	386	ZDHHC9
geneset_4686	1.5	387	AADAC
geneset_4686	1.5	387	AADACL2_1
geneset_4686	1.5	387	AADACL2
geneset_4686	1.5	387	AADACL3
geneset_4686	1.5	387	AADACL4
geneset_4686	1.5	387	ACHE
geneset_4686	1.5	387	AFMID
geneset_4686	1.5	387	BCHE
geneset_4686	1.5	387	CEL
geneset_4686	1.5	387	CES1_1
geneset_4686	1.5	387	CES1
geneset_4686	1.5	387	CES2
geneset_4686	1.5	387	CES3
geneset_4686	1.5	387	CES4A
geneset_4686	1.5	387	CES5A_1
geneset_4686	1.5	387	CES5A
geneset_4686	1.5	387	CFAP107
geneset_4686	1.5	387	GPATCH3
geneset_4686	1.5	387	LIPE
geneset_4686	1.5	387	LOC107987423
geneset_4686	1.5	387	NCEH1
geneset_4686	1.5	387	NLGN1
geneset_4686	1.5	387	NLGN2_1
geneset_4686	1.5	387	NLGN2
geneset_4686	1.5	387	NLGN3
geneset_4686	1.5	387	NLGN4X
geneset_4686	1.5	387	NLGN4Y
geneset_4686	1.5	387	TG
geneset_4686	1.5	387	ZPBP
geneset_4686	1.5	387	ZPBP2
geneset_4687	5, 10	389	CACNA1A
geneset_4687	5, 10	389	CACNA1B
geneset_4687	5, 10	389	CACNA1C_1
geneset_4687	5, 10	389	CACNA1C
geneset_4687	5, 10	389	CACNA1D
geneset_4687	5, 10	389	CACNA1E
geneset_4687	5, 10	389	CACNA1F
geneset_4687	5, 10	389	CACNA1G
geneset_4687	5, 10	389	CACNA1H
geneset_4687	5, 10	389	CACNA1I
geneset_4687	5, 10	389	CACNA1S
geneset_4687	5, 10	389	CATSPER1
geneset_4687	5, 10	389	CATSPER2
geneset_4687	5, 10	389	CATSPER3
geneset_4687	5, 10	389	CATSPER4
geneset_4687	5, 10	389	NALCN
geneset_4687	5, 10	389	SCN10A
geneset_4687	5, 10	389	SCN11A
geneset_4687	5, 10	389	SCN1A
geneset_4687	5, 10	389	SCN2A
geneset_4687	5, 10	389	SCN3A
geneset_4687	5, 10	389	SCN4A
geneset_4687	5, 10	389	SCN5A
geneset_4687	5, 10	389	SCN7A
geneset_4687	5, 10	389	SCN8A
geneset_4687	5, 10	389	SCN9A
geneset_4687	5, 10	389	TPCN1
geneset_4687	5, 10	389	TPCN2
geneset_4688	0.8	389	BRF1
geneset_4688	0.8	389	BRF2
geneset_4688	0.8	389	CCDC86
geneset_4688	0.8	389	GTF2B
geneset_4688	0.8	389	LALBA
geneset_4688	0.8	389	LYZ
geneset_4688	0.8	389	LYZL1
geneset_4688	0.8	389	LYZL2
geneset_4688	0.8	389	LYZL4
geneset_4688	0.8	389	LYZL6_1
geneset_4688	0.8	389	LYZL6
geneset_4688	0.8	389	MAP6
geneset_4688	0.8	389	MAP6D1
geneset_4688	0.8	389	MS4A1
geneset_4688	0.8	389	MS4A10
geneset_4688	0.8	389	MS4A12
geneset_4688	0.8	389	MS4A13
geneset_4688	0.8	389	MS4A14
geneset_4688	0.8	389	MS4A15
geneset_4688	0.8	389	MS4A18
geneset_4688	0.8	389	MS4A2
geneset_4688	0.8	389	MS4A3_1
geneset_4688	0.8	389	MS4A3
geneset_4688	0.8	389	MS4A4A
geneset_4688	0.8	389	MS4A4E
geneset_4688	0.8	389	MS4A5
geneset_4688	0.8	389	MS4A6A
geneset_4688	0.8	389	MS4A6E
geneset_4688	0.8	389	MS4A7
geneset_4688	0.8	389	MS4A8
geneset_4688	0.8	389	SPACA3
geneset_4688	0.8	389	SPACA5
geneset_4688	0.8	389	SPACA5B
geneset_4688	0.8	389	SUPT5H
geneset_4688	0.8	389	TMEM176A
geneset_4688	0.8	389	TMEM176B
geneset_4689	10	390	CNGA1
geneset_4689	10	390	CNGA2
geneset_4689	10	390	CNGA3
geneset_4689	10	390	CNGA4
geneset_4689	10	390	CNGB1
geneset_4689	10	390	CNGB3
geneset_4689	10	390	FYB1
geneset_4689	10	390	FYB2
geneset_4689	10	390	HCN1
geneset_4689	10	390	HCN2
geneset_4689	10	390	HCN3_1
geneset_4689	10	390	HCN3
geneset_4689	10	390	HCN4
geneset_4689	10	390	KCNH1
geneset_4689	10	390	KCNH2
geneset_4689	10	390	KCNH3
geneset_4689	10	390	KCNH4
geneset_4689	10	390	KCNH5
geneset_4689	10	390	KCNH6
geneset_4689	10	390	KCNH7
geneset_4689	10	390	KCNH8
geneset_4689	10	390	LOC124900372
geneset_4689	10	390	LOC124901373
geneset_4689	10	390	PRAM1
geneset_4690	5	390	CATSPERG
geneset_4690	5	390	CCDC70
geneset_4690	5	390	IDH3A
geneset_4690	5	390	IDH3B
geneset_4690	5	390	IDH3G
geneset_4690	5	390	LOC124902420
geneset_4690	5	390	MAP1A
geneset_4690	5	390	MAP1B
geneset_4690	5	390	MAP1S
geneset_4690	5	390	MSMB
geneset_4690	5	390	MSMP
geneset_4690	5	390	PLD3
geneset_4690	5	390	PLD4
geneset_4690	5	390	PLD5
geneset_4690	5	390	RGS22
geneset_4690	5	390	RGSL1
geneset_4690	5	390	SPATA31A1
geneset_4690	5	390	SPATA31A3
geneset_4690	5	390	SPATA31A5
geneset_4690	5	390	SPATA31A6
geneset_4690	5	390	SPATA31A7
geneset_4690	5	390	SPATA31C1
geneset_4690	5	390	SPATA31C2
geneset_4690	5	390	SPATA31D1
geneset_4690	5	390	SPATA31D3
geneset_4690	5	390	SPATA31D4
geneset_4690	5	390	SPATA31E1
geneset_4690	5	390	SPATA31F1
geneset_4690	5	390	SPATA31F3
geneset_4690	5	390	TACC1
geneset_4690	5	390	TACC2
geneset_4690	5	390	TACC3
geneset_4690	5	390	TPPP
geneset_4690	5	390	TPPP2
geneset_4690	5	390	TPPP3
geneset_4690	5	390	TYW3
geneset_4690	5	390	ZC3HC1
geneset_4690	5	390	ZNF512
geneset_4690	5	390	ZNF512B
geneset_4691	5, 10	391	ANKAR
geneset_4691	5, 10	391	APC
geneset_4691	5, 10	391	APC2
geneset_4691	5, 10	391	ARMC3
geneset_4691	5, 10	391	ARMC5
geneset_4691	5, 10	391	ARMC8
geneset_4691	5, 10	391	ARVCF
geneset_4691	5, 10	391	CTNNB1
geneset_4691	5, 10	391	CTNND1
geneset_4691	5, 10	391	CTNND2
geneset_4691	5, 10	391	JUP
geneset_4691	5, 10	391	KPNA1
geneset_4691	5, 10	391	KPNA2
geneset_4691	5, 10	391	KPNA3
geneset_4691	5, 10	391	KPNA4
geneset_4691	5, 10	391	KPNA5
geneset_4691	5, 10	391	KPNA6
geneset_4691	5, 10	391	KPNA7_1
geneset_4691	5, 10	391	KPNA7
geneset_4691	5, 10	391	ODAD2
geneset_4691	5, 10	391	PKP1
geneset_4691	5, 10	391	PKP2
geneset_4691	5, 10	391	PKP3
geneset_4691	5, 10	391	PKP4
geneset_4691	5, 10	391	RAP1GDS1
geneset_4691	5, 10	391	RSPH14
geneset_4691	5, 10	391	SPAG6
geneset_4691	5, 10	391	TMCO6
geneset_4692	5, 10	392	APBA1_1
geneset_4692	5, 10	392	APBA1
geneset_4692	5, 10	392	APBA2_1
geneset_4692	5, 10	392	APBA2_2
geneset_4692	5, 10	392	APBA2
geneset_4692	5, 10	392	APBA3
geneset_4692	5, 10	392	C1orf226
geneset_4692	5, 10	392	CSAD
geneset_4692	5, 10	392	DAB1
geneset_4692	5, 10	392	DAB2
geneset_4692	5, 10	392	DDC
geneset_4692	5, 10	392	FAM43A
geneset_4692	5, 10	392	FAM43B
geneset_4692	5, 10	392	GAD1
geneset_4692	5, 10	392	GAD2
geneset_4692	5, 10	392	GADL1
geneset_4692	5, 10	392	GULP1
geneset_4692	5, 10	392	HDC
geneset_4692	5, 10	392	LDLRAP1
geneset_4692	5, 10	392	LOC101929775
geneset_4692	5, 10	392	LOC124900586
geneset_4692	5, 10	392	LOC124905344
geneset_4692	5, 10	392	MAPK8IP1
geneset_4692	5, 10	392	MAPK8IP2
geneset_4692	5, 10	392	NOS1AP
geneset_4692	5, 10	392	NUMB
geneset_4692	5, 10	392	NUMBL
geneset_4692	5, 10	392	PDXDC1_1
geneset_4692	5, 10	392	PDXDC1
geneset_4692	5, 10	392	PID1
geneset_4692	5, 10	392	SDCBP
geneset_4692	5, 10	392	SDCBP2
geneset_4693	0.5	398	CATIP
geneset_4693	0.5	398	CRABP1
geneset_4693	0.5	398	CRABP2
geneset_4693	0.5	398	DTWD1
geneset_4693	0.5	398	FABP1
geneset_4693	0.5	398	FABP12
geneset_4693	0.5	398	FABP2
geneset_4693	0.5	398	FABP3
geneset_4693	0.5	398	FABP4
geneset_4693	0.5	398	FABP5
geneset_4693	0.5	398	FABP6
geneset_4693	0.5	398	FABP7
geneset_4693	0.5	398	FABP9
geneset_4693	0.5	398	LOC124900576
geneset_4693	0.5	398	MSLN
geneset_4693	0.5	398	NMNAT1
geneset_4693	0.5	398	NMNAT2
geneset_4693	0.5	398	NMNAT3
geneset_4693	0.5	398	OTOA_1
geneset_4693	0.5	398	OTOA
geneset_4693	0.5	398	PMP2
geneset_4693	0.5	398	RBP1
geneset_4693	0.5	398	RBP2
geneset_4693	0.5	398	RBP5_1
geneset_4693	0.5	398	RBP5
geneset_4693	0.5	398	RBP7
geneset_4693	0.5	398	RIIAD1
geneset_4693	0.5	398	STRC
geneset_4693	0.5	398	UBE4A
geneset_4693	0.5	398	UBE4B
geneset_4694	1.2, 1.5, 2, 5	398	AARSD1
geneset_4694	1.2, 1.5, 2, 5	398	GALNT1
geneset_4694	1.2, 1.5, 2, 5	398	GALNT10
geneset_4694	1.2, 1.5, 2, 5	398	GALNT11
geneset_4694	1.2, 1.5, 2, 5	398	GALNT12
geneset_4694	1.2, 1.5, 2, 5	398	GALNT13
geneset_4694	1.2, 1.5, 2, 5	398	GALNT14
geneset_4694	1.2, 1.5, 2, 5	398	GALNT15
geneset_4694	1.2, 1.5, 2, 5	398	GALNT16
geneset_4694	1.2, 1.5, 2, 5	398	GALNT17
geneset_4694	1.2, 1.5, 2, 5	398	GALNT18
geneset_4694	1.2, 1.5, 2, 5	398	GALNT2
geneset_4694	1.2, 1.5, 2, 5	398	GALNT3
geneset_4694	1.2, 1.5, 2, 5	398	GALNT4
geneset_4694	1.2, 1.5, 2, 5	398	GALNT5
geneset_4694	1.2, 1.5, 2, 5	398	GALNT6
geneset_4694	1.2, 1.5, 2, 5	398	GALNT7
geneset_4694	1.2, 1.5, 2, 5	398	GALNT8
geneset_4694	1.2, 1.5, 2, 5	398	GALNT9_1
geneset_4694	1.2, 1.5, 2, 5	398	GALNT9
geneset_4694	1.2, 1.5, 2, 5	398	GALNTL5
geneset_4694	1.2, 1.5, 2, 5	398	GALNTL6
geneset_4694	1.2, 1.5, 2, 5	398	NACA
geneset_4694	1.2, 1.5, 2, 5	398	NACA2
geneset_4694	1.2, 1.5, 2, 5	398	NACAD
geneset_4694	1.2, 1.5, 2, 5	398	POC1B-GALNT4
geneset_4694	1.2, 1.5, 2, 5	398	PPIP5K1
geneset_4694	1.2, 1.5, 2, 5	398	PPIP5K2
geneset_4694	1.2, 1.5, 2, 5	398	PTGES3
geneset_4694	1.2, 1.5, 2, 5	398	PTGES3L
geneset_4694	1.2, 1.5, 2, 5	398	PTGES3L-AARSD1
geneset_4694	1.2, 1.5, 2, 5	398	UPK2
geneset_4694	1.2, 1.5, 2, 5	398	UPK3A
geneset_4694	1.2, 1.5, 2, 5	398	UPK3B_1
geneset_4694	1.2, 1.5, 2, 5	398	UPK3B
geneset_4694	1.2, 1.5, 2, 5	398	UPK3BL1
geneset_4694	1.2, 1.5, 2, 5	398	UPK3BL2
geneset_4695	10	399	CCDC27
geneset_4695	10	399	CEP170_1
geneset_4695	10	399	CEP170
geneset_4695	10	399	CEP170B
geneset_4695	10	399	DAAM1
geneset_4695	10	399	DAAM2
geneset_4695	10	399	DIAPH1
geneset_4695	10	399	DIAPH2
geneset_4695	10	399	DIAPH3
geneset_4695	10	399	FHAD1
geneset_4695	10	399	FHDC1
geneset_4695	10	399	FHOD1
geneset_4695	10	399	FHOD3
geneset_4695	10	399	FMN1_1
geneset_4695	10	399	FMN1_2
geneset_4695	10	399	FMN1_3
geneset_4695	10	399	FMN1
geneset_4695	10	399	FMN2
geneset_4695	10	399	FMNL1
geneset_4695	10	399	FMNL2
geneset_4695	10	399	FMNL3
geneset_4695	10	399	GRID2IP
geneset_4695	10	399	INF2
geneset_4695	10	399	PPP1R8
geneset_4695	10	399	SLC4A1AP
geneset_4695	10	399	SNIP1
geneset_4696	5	400	APEX1_1
geneset_4696	5	400	APEX1
geneset_4696	5	400	APEX2
geneset_4696	5	400	AQR
geneset_4696	5	400	CT55
geneset_4696	5	400	CYLC1
geneset_4696	5	400	CYLC2
geneset_4696	5	400	DIS3
geneset_4696	5	400	DIS3L
geneset_4696	5	400	DIS3L2
geneset_4696	5	400	DNA2
geneset_4696	5	400	HELZ
geneset_4696	5	400	HELZ2
geneset_4696	5	400	IGHMBP2
geneset_4696	5	400	MOV10
geneset_4696	5	400	MOV10L1
geneset_4696	5	400	MUCL3_1
geneset_4696	5	400	MUCL3_2
geneset_4696	5	400	MUCL3_3
geneset_4696	5	400	MUCL3_4
geneset_4696	5	400	MUCL3
geneset_4696	5	400	NEIL1
geneset_4696	5	400	NEIL2_1
geneset_4696	5	400	NEIL2
geneset_4696	5	400	NEIL3
geneset_4696	5	400	NFX1
geneset_4696	5	400	NFXL1
geneset_4696	5	400	NRBF2
geneset_4696	5	400	RNF146
geneset_4696	5	400	RNF213
geneset_4696	5	400	SETX
geneset_4696	5	400	TMEM72
geneset_4696	5	400	TOP3A_1
geneset_4696	5	400	TOP3A
geneset_4696	5	400	TOP3B
geneset_4696	5	400	UPF1
geneset_4696	5	400	ZGRF1
geneset_4696	5	400	ZNFX1
geneset_4697	0.01, 0.05, 0.1, 0.2, 0.5, 0.8, 1, 1.2, 1.5, 2	403	PRH1-TAS2R14_1
geneset_4697	0.01, 0.05, 0.1, 0.2, 0.5, 0.8, 1, 1.2, 1.5, 2	403	PRH1-TAS2R14_2
geneset_4697	0.01, 0.05, 0.1, 0.2, 0.5, 0.8, 1, 1.2, 1.5, 2	403	PRH1-TAS2R14
geneset_4697	0.01, 0.05, 0.1, 0.2, 0.5, 0.8, 1, 1.2, 1.5, 2	403	TAS2R1
geneset_4697	0.01, 0.05, 0.1, 0.2, 0.5, 0.8, 1, 1.2, 1.5, 2	403	TAS2R10_1
geneset_4697	0.01, 0.05, 0.1, 0.2, 0.5, 0.8, 1, 1.2, 1.5, 2	403	TAS2R10_2
geneset_4697	0.01, 0.05, 0.1, 0.2, 0.5, 0.8, 1, 1.2, 1.5, 2	403	TAS2R10
geneset_4697	0.01, 0.05, 0.1, 0.2, 0.5, 0.8, 1, 1.2, 1.5, 2	403	TAS2R13_1
geneset_4697	0.01, 0.05, 0.1, 0.2, 0.5, 0.8, 1, 1.2, 1.5, 2	403	TAS2R13_2
geneset_4697	0.01, 0.05, 0.1, 0.2, 0.5, 0.8, 1, 1.2, 1.5, 2	403	TAS2R13
geneset_4697	0.01, 0.05, 0.1, 0.2, 0.5, 0.8, 1, 1.2, 1.5, 2	403	TAS2R14_1
geneset_4697	0.01, 0.05, 0.1, 0.2, 0.5, 0.8, 1, 1.2, 1.5, 2	403	TAS2R14_2
geneset_4697	0.01, 0.05, 0.1, 0.2, 0.5, 0.8, 1, 1.2, 1.5, 2	403	TAS2R14
geneset_4697	0.01, 0.05, 0.1, 0.2, 0.5, 0.8, 1, 1.2, 1.5, 2	403	TAS2R16
geneset_4697	0.01, 0.05, 0.1, 0.2, 0.5, 0.8, 1, 1.2, 1.5, 2	403	TAS2R19_1
geneset_4697	0.01, 0.05, 0.1, 0.2, 0.5, 0.8, 1, 1.2, 1.5, 2	403	TAS2R19_2
geneset_4697	0.01, 0.05, 0.1, 0.2, 0.5, 0.8, 1, 1.2, 1.5, 2	403	TAS2R19
geneset_4697	0.01, 0.05, 0.1, 0.2, 0.5, 0.8, 1, 1.2, 1.5, 2	403	TAS2R20_1
geneset_4697	0.01, 0.05, 0.1, 0.2, 0.5, 0.8, 1, 1.2, 1.5, 2	403	TAS2R20_2
geneset_4697	0.01, 0.05, 0.1, 0.2, 0.5, 0.8, 1, 1.2, 1.5, 2	403	TAS2R20
geneset_4697	0.01, 0.05, 0.1, 0.2, 0.5, 0.8, 1, 1.2, 1.5, 2	403	TAS2R3
geneset_4697	0.01, 0.05, 0.1, 0.2, 0.5, 0.8, 1, 1.2, 1.5, 2	403	TAS2R30_1
geneset_4697	0.01, 0.05, 0.1, 0.2, 0.5, 0.8, 1, 1.2, 1.5, 2	403	TAS2R30_2
geneset_4697	0.01, 0.05, 0.1, 0.2, 0.5, 0.8, 1, 1.2, 1.5, 2	403	TAS2R30
geneset_4697	0.01, 0.05, 0.1, 0.2, 0.5, 0.8, 1, 1.2, 1.5, 2	403	TAS2R31_1
geneset_4697	0.01, 0.05, 0.1, 0.2, 0.5, 0.8, 1, 1.2, 1.5, 2	403	TAS2R31_2
geneset_4697	0.01, 0.05, 0.1, 0.2, 0.5, 0.8, 1, 1.2, 1.5, 2	403	TAS2R31
geneset_4697	0.01, 0.05, 0.1, 0.2, 0.5, 0.8, 1, 1.2, 1.5, 2	403	TAS2R38
geneset_4697	0.01, 0.05, 0.1, 0.2, 0.5, 0.8, 1, 1.2, 1.5, 2	403	TAS2R39
geneset_4697	0.01, 0.05, 0.1, 0.2, 0.5, 0.8, 1, 1.2, 1.5, 2	403	TAS2R4
geneset_4697	0.01, 0.05, 0.1, 0.2, 0.5, 0.8, 1, 1.2, 1.5, 2	403	TAS2R40
geneset_4697	0.01, 0.05, 0.1, 0.2, 0.5, 0.8, 1, 1.2, 1.5, 2	403	TAS2R41_1
geneset_4697	0.01, 0.05, 0.1, 0.2, 0.5, 0.8, 1, 1.2, 1.5, 2	403	TAS2R41
geneset_4697	0.01, 0.05, 0.1, 0.2, 0.5, 0.8, 1, 1.2, 1.5, 2	403	TAS2R42_1
geneset_4697	0.01, 0.05, 0.1, 0.2, 0.5, 0.8, 1, 1.2, 1.5, 2	403	TAS2R42
geneset_4697	0.01, 0.05, 0.1, 0.2, 0.5, 0.8, 1, 1.2, 1.5, 2	403	TAS2R43_1
geneset_4697	0.01, 0.05, 0.1, 0.2, 0.5, 0.8, 1, 1.2, 1.5, 2	403	TAS2R43
geneset_4697	0.01, 0.05, 0.1, 0.2, 0.5, 0.8, 1, 1.2, 1.5, 2	403	TAS2R45_1
geneset_4697	0.01, 0.05, 0.1, 0.2, 0.5, 0.8, 1, 1.2, 1.5, 2	403	TAS2R45
geneset_4697	0.01, 0.05, 0.1, 0.2, 0.5, 0.8, 1, 1.2, 1.5, 2	403	TAS2R46_1
geneset_4697	0.01, 0.05, 0.1, 0.2, 0.5, 0.8, 1, 1.2, 1.5, 2	403	TAS2R46_2
geneset_4697	0.01, 0.05, 0.1, 0.2, 0.5, 0.8, 1, 1.2, 1.5, 2	403	TAS2R46
geneset_4697	0.01, 0.05, 0.1, 0.2, 0.5, 0.8, 1, 1.2, 1.5, 2	403	TAS2R5
geneset_4697	0.01, 0.05, 0.1, 0.2, 0.5, 0.8, 1, 1.2, 1.5, 2	403	TAS2R50_1
geneset_4697	0.01, 0.05, 0.1, 0.2, 0.5, 0.8, 1, 1.2, 1.5, 2	403	TAS2R50_2
geneset_4697	0.01, 0.05, 0.1, 0.2, 0.5, 0.8, 1, 1.2, 1.5, 2	403	TAS2R50
geneset_4697	0.01, 0.05, 0.1, 0.2, 0.5, 0.8, 1, 1.2, 1.5, 2	403	TAS2R60_1
geneset_4697	0.01, 0.05, 0.1, 0.2, 0.5, 0.8, 1, 1.2, 1.5, 2	403	TAS2R60
geneset_4697	0.01, 0.05, 0.1, 0.2, 0.5, 0.8, 1, 1.2, 1.5, 2	403	TAS2R7_1
geneset_4697	0.01, 0.05, 0.1, 0.2, 0.5, 0.8, 1, 1.2, 1.5, 2	403	TAS2R7_2
geneset_4697	0.01, 0.05, 0.1, 0.2, 0.5, 0.8, 1, 1.2, 1.5, 2	403	TAS2R7
geneset_4697	0.01, 0.05, 0.1, 0.2, 0.5, 0.8, 1, 1.2, 1.5, 2	403	TAS2R8_1
geneset_4697	0.01, 0.05, 0.1, 0.2, 0.5, 0.8, 1, 1.2, 1.5, 2	403	TAS2R8_2
geneset_4697	0.01, 0.05, 0.1, 0.2, 0.5, 0.8, 1, 1.2, 1.5, 2	403	TAS2R8
geneset_4697	0.01, 0.05, 0.1, 0.2, 0.5, 0.8, 1, 1.2, 1.5, 2	403	TAS2R9_1
geneset_4697	0.01, 0.05, 0.1, 0.2, 0.5, 0.8, 1, 1.2, 1.5, 2	403	TAS2R9_2
geneset_4697	0.01, 0.05, 0.1, 0.2, 0.5, 0.8, 1, 1.2, 1.5, 2	403	TAS2R9
geneset_4697	0.01, 0.05, 0.1, 0.2, 0.5, 0.8, 1, 1.2, 1.5, 2	403	VN1R1
geneset_4697	0.01, 0.05, 0.1, 0.2, 0.5, 0.8, 1, 1.2, 1.5, 2	403	VN1R2
geneset_4697	0.01, 0.05, 0.1, 0.2, 0.5, 0.8, 1, 1.2, 1.5, 2	403	VN1R4
geneset_4697	0.01, 0.05, 0.1, 0.2, 0.5, 0.8, 1, 1.2, 1.5, 2	403	VN1R5_1
geneset_4698	0.01, 0.05, 0.1	406	ARMC10_1
geneset_4698	0.01, 0.05, 0.1	406	ARMC10
geneset_4698	0.01, 0.05, 0.1	406	ARMC12
geneset_4698	0.01, 0.05, 0.1	406	ARMCX1
geneset_4698	0.01, 0.05, 0.1	406	ARMCX2
geneset_4698	0.01, 0.05, 0.1	406	ARMCX3
geneset_4698	0.01, 0.05, 0.1	406	ARMCX4
geneset_4698	0.01, 0.05, 0.1	406	ARMCX5
geneset_4698	0.01, 0.05, 0.1	406	ARMCX5-GPRASP2
geneset_4698	0.01, 0.05, 0.1	406	ARMCX6
geneset_4698	0.01, 0.05, 0.1	406	CNNM1
geneset_4698	0.01, 0.05, 0.1	406	CNNM2
geneset_4698	0.01, 0.05, 0.1	406	CNNM3
geneset_4698	0.01, 0.05, 0.1	406	CNNM4
geneset_4698	0.01, 0.05, 0.1	406	CUX1
geneset_4698	0.01, 0.05, 0.1	406	CUX2
geneset_4698	0.01, 0.05, 0.1	406	GOLPH3
geneset_4698	0.01, 0.05, 0.1	406	GOLPH3L
geneset_4698	0.01, 0.05, 0.1	406	GPRASP1
geneset_4698	0.01, 0.05, 0.1	406	GPRASP2
geneset_4698	0.01, 0.05, 0.1	406	GPRASP3
geneset_4698	0.01, 0.05, 0.1	406	HORMAD1
geneset_4698	0.01, 0.05, 0.1	406	HORMAD2
geneset_4698	0.01, 0.05, 0.1	406	OFD1
geneset_4698	0.01, 0.05, 0.1	406	ONECUT1
geneset_4698	0.01, 0.05, 0.1	406	ONECUT2
geneset_4698	0.01, 0.05, 0.1	406	ONECUT3
geneset_4698	0.01, 0.05, 0.1	406	PLPP1
geneset_4698	0.01, 0.05, 0.1	406	PLPP2
geneset_4698	0.01, 0.05, 0.1	406	PLPP3
geneset_4698	0.01, 0.05, 0.1	406	PLPP4
geneset_4698	0.01, 0.05, 0.1	406	PLPP5
geneset_4698	0.01, 0.05, 0.1	406	PLPPR1_1
geneset_4698	0.01, 0.05, 0.1	406	PLPPR1
geneset_4698	0.01, 0.05, 0.1	406	PLPPR2
geneset_4698	0.01, 0.05, 0.1	406	PLPPR3
geneset_4698	0.01, 0.05, 0.1	406	PLPPR4
geneset_4698	0.01, 0.05, 0.1	406	PLPPR5
geneset_4699	2	407	APEH
geneset_4699	2	407	DPP10
geneset_4699	2	407	DPP4
geneset_4699	2	407	DPP6_1
geneset_4699	2	407	DPP6
geneset_4699	2	407	DPP8
geneset_4699	2	407	DPP9
geneset_4699	2	407	FAP
geneset_4699	2	407	GART_1
geneset_4699	2	407	GART
geneset_4699	2	407	HMGXB3
geneset_4699	2	407	LOC124904605
geneset_4699	2	407	MRPS35
geneset_4699	2	407	PGM3
geneset_4699	2	407	PREP
geneset_4699	2	407	PREPL
geneset_4699	2	407	PWWP3A
geneset_4699	2	407	PWWP3B
geneset_4699	2	407	PWWP4
geneset_4699	2	407	SENP1
geneset_4699	2	407	SENP2
geneset_4699	2	407	SENP3
geneset_4699	2	407	SENP5
geneset_4699	2	407	SENP6
geneset_4699	2	407	SENP7
geneset_4700	5	409	APEH
geneset_4700	5	409	DPP10
geneset_4700	5	409	DPP4
geneset_4700	5	409	DPP6_1
geneset_4700	5	409	DPP6
geneset_4700	5	409	DPP8
geneset_4700	5	409	DPP9
geneset_4700	5	409	FAP
geneset_4700	5	409	GART_1
geneset_4700	5	409	GART
geneset_4700	5	409	HMGXB3
geneset_4700	5	409	LOC124904605
geneset_4700	5	409	MRPS35
geneset_4700	5	409	PGM3
geneset_4700	5	409	PREP
geneset_4700	5	409	PREPL
geneset_4700	5	409	PWWP3A
geneset_4700	5	409	PWWP3B
geneset_4700	5	409	PWWP4
geneset_4700	5	409	SENP1
geneset_4700	5	409	SENP2
geneset_4700	5	409	SENP3
geneset_4700	5	409	SENP5
geneset_4700	5	409	SENP6
geneset_4700	5	409	SENP7
geneset_4701	5	410	CCDC27
geneset_4701	5	410	CEP170_1
geneset_4701	5	410	CEP170
geneset_4701	5	410	CEP170B
geneset_4701	5	410	CIR1
geneset_4701	5	410	DAAM1
geneset_4701	5	410	DAAM2
geneset_4701	5	410	DIAPH1
geneset_4701	5	410	DIAPH2
geneset_4701	5	410	DIAPH3
geneset_4701	5	410	FHAD1
geneset_4701	5	410	FHDC1
geneset_4701	5	410	FHOD1
geneset_4701	5	410	FHOD3
geneset_4701	5	410	FMN1_1
geneset_4701	5	410	FMN1_2
geneset_4701	5	410	FMN1_3
geneset_4701	5	410	FMN1
geneset_4701	5	410	FMN2
geneset_4701	5	410	FMNL1
geneset_4701	5	410	FMNL2
geneset_4701	5	410	FMNL3
geneset_4701	5	410	GRID2IP
geneset_4701	5	410	INF2
geneset_4701	5	410	PPP1R8
geneset_4701	5	410	SLC4A1AP
geneset_4701	5	410	SNIP1
geneset_4702	10	411	GSTA1
geneset_4702	10	411	GSTA2
geneset_4702	10	411	GSTA3
geneset_4702	10	411	GSTA4
geneset_4702	10	411	GSTA5
geneset_4702	10	411	GSTM1
geneset_4702	10	411	GSTM2
geneset_4702	10	411	GSTM3
geneset_4702	10	411	GSTM4
geneset_4702	10	411	GSTM5
geneset_4702	10	411	GSTO1
geneset_4702	10	411	GSTO2
geneset_4702	10	411	GSTP1
geneset_4702	10	411	GSTT1
geneset_4702	10	411	GSTT2_1
geneset_4702	10	411	GSTT2B_1
geneset_4702	10	411	GSTT2B
geneset_4702	10	411	GSTT4_1
geneset_4702	10	411	GSTT4
geneset_4702	10	411	GSTZ1
geneset_4702	10	411	HPGDS
geneset_4702	10	411	IRAG1
geneset_4702	10	411	IRAG2
geneset_4702	10	411	KASH5
geneset_4702	10	411	NAT14
geneset_4702	10	411	NAT8_1
geneset_4702	10	411	NAT8
geneset_4702	10	411	NAT8L
geneset_4702	10	411	RAD21
geneset_4702	10	411	RAD21L1
geneset_4702	10	411	REC8_1
geneset_4702	10	411	REC8
geneset_4702	10	411	RILP_1
geneset_4702	10	411	RILP
geneset_4702	10	411	RILPL1
geneset_4702	10	411	RILPL2
geneset_4702	10	411	TMCO5A
geneset_4703	0.8	411	AP1AR
geneset_4703	0.8	411	C12orf50
geneset_4703	0.8	411	COX6C
geneset_4703	0.8	411	CPSF4
geneset_4703	0.8	411	CPSF4L
geneset_4703	0.8	411	DRC7
geneset_4703	0.8	411	FBH1
geneset_4703	0.8	411	FBXO17_1
geneset_4703	0.8	411	FBXO17
geneset_4703	0.8	411	FBXO2
geneset_4703	0.8	411	FBXO27
geneset_4703	0.8	411	FBXO44
geneset_4703	0.8	411	FBXO6
geneset_4703	0.8	411	MBNL1
geneset_4703	0.8	411	MBNL2
geneset_4703	0.8	411	MBNL3
geneset_4703	0.8	411	MKRN1
geneset_4703	0.8	411	MKRN2
geneset_4703	0.8	411	MKRN3_1
geneset_4703	0.8	411	MKRN3
geneset_4703	0.8	411	NCCRP1
geneset_4703	0.8	411	RTN1
geneset_4703	0.8	411	RTN2
geneset_4703	0.8	411	RTN3
geneset_4703	0.8	411	RTN4
geneset_4703	0.8	411	UNK
geneset_4703	0.8	411	UNKL
geneset_4703	0.8	411	WIZ
geneset_4703	0.8	411	ZC3H10
geneset_4703	0.8	411	ZC3H11A
geneset_4703	0.8	411	ZC3H11B
geneset_4703	0.8	411	ZC3H11C
geneset_4703	0.8	411	ZC3H3_1
geneset_4703	0.8	411	ZC3H3
geneset_4703	0.8	411	ZC3H4
geneset_4703	0.8	411	ZC3H6
geneset_4703	0.8	411	ZC3H8
geneset_4703	0.8	411	ZNF644
geneset_4704	5	411	BMI1
geneset_4704	5	411	COMMD10
geneset_4704	5	411	COMMD3
geneset_4704	5	411	COMMD3-BMI1
geneset_4704	5	411	COMMD4
geneset_4704	5	411	COMMD6
geneset_4704	5	411	COMMD7
geneset_4704	5	411	COMMD8
geneset_4704	5	411	DTX1
geneset_4704	5	411	DTX2_1
geneset_4704	5	411	DTX2
geneset_4704	5	411	DTX3
geneset_4704	5	411	DTX3L
geneset_4704	5	411	DTX4
geneset_4704	5	411	IFI35
geneset_4704	5	411	KCMF1
geneset_4704	5	411	LOC112268145
geneset_4704	5	411	NMI
geneset_4704	5	411	NUDT16
geneset_4704	5	411	NUDT16L1
geneset_4704	5	411	PCGF1
geneset_4704	5	411	PCGF2_1
geneset_4704	5	411	PCGF2
geneset_4704	5	411	PCGF3
geneset_4704	5	411	PCGF5
geneset_4704	5	411	PCGF6
geneset_4704	5	411	RAG1
geneset_4704	5	411	RBM43
geneset_4704	5	411	RING1_1
geneset_4704	5	411	RING1_2
geneset_4704	5	411	RING1_3
geneset_4704	5	411	RING1_4
geneset_4704	5	411	RING1_5
geneset_4704	5	411	RING1
geneset_4704	5	411	RNF114
geneset_4704	5	411	RNF125
geneset_4704	5	411	RNF138
geneset_4704	5	411	RNF166
geneset_4704	5	411	RNF180
geneset_4704	5	411	RNF2
geneset_4705	0.8, 1.2, 1.5, 2	413	AHR
geneset_4705	0.8, 1.2, 1.5, 2	413	AHRR
geneset_4705	0.8, 1.2, 1.5, 2	413	ARNT
geneset_4705	0.8, 1.2, 1.5, 2	413	ARNT2
geneset_4705	0.8, 1.2, 1.5, 2	413	BMAL1
geneset_4705	0.8, 1.2, 1.5, 2	413	BMAL2
geneset_4705	0.8, 1.2, 1.5, 2	413	CATSPERG
geneset_4705	0.8, 1.2, 1.5, 2	413	CLOCK
geneset_4705	0.8, 1.2, 1.5, 2	413	EPAS1
geneset_4705	0.8, 1.2, 1.5, 2	413	HIF1A
geneset_4705	0.8, 1.2, 1.5, 2	413	HIF3A
geneset_4705	0.8, 1.2, 1.5, 2	413	NCOA1
geneset_4705	0.8, 1.2, 1.5, 2	413	NCOA2
geneset_4705	0.8, 1.2, 1.5, 2	413	NCOA3
geneset_4705	0.8, 1.2, 1.5, 2	413	NPAS1
geneset_4705	0.8, 1.2, 1.5, 2	413	NPAS2
geneset_4705	0.8, 1.2, 1.5, 2	413	NPAS3
geneset_4705	0.8, 1.2, 1.5, 2	413	NPAS4
geneset_4705	0.8, 1.2, 1.5, 2	413	PASD1
geneset_4705	0.8, 1.2, 1.5, 2	413	PER1
geneset_4705	0.8, 1.2, 1.5, 2	413	PER2
geneset_4705	0.8, 1.2, 1.5, 2	413	PER3
geneset_4705	0.8, 1.2, 1.5, 2	413	SIM1
geneset_4705	0.8, 1.2, 1.5, 2	413	SIM2
geneset_4705	0.8, 1.2, 1.5, 2	413	SPEM3_1
geneset_4705	0.8, 1.2, 1.5, 2	413	SPEM3
geneset_4705	0.8, 1.2, 1.5, 2	413	TACC1
geneset_4705	0.8, 1.2, 1.5, 2	413	TACC2
geneset_4705	0.8, 1.2, 1.5, 2	413	TACC3
geneset_4706	0.5, 0.8, 1.2, 1.5, 2	413	MOCS3
geneset_4706	0.5, 0.8, 1.2, 1.5, 2	413	MPST
geneset_4706	0.5, 0.8, 1.2, 1.5, 2	413	NAE1
geneset_4706	0.5, 0.8, 1.2, 1.5, 2	413	NFATC2IP
geneset_4706	0.5, 0.8, 1.2, 1.5, 2	413	PDCD2
geneset_4706	0.5, 0.8, 1.2, 1.5, 2	413	PDCD2L_1
geneset_4706	0.5, 0.8, 1.2, 1.5, 2	413	PDCD2L
geneset_4706	0.5, 0.8, 1.2, 1.5, 2	413	SAE1
geneset_4706	0.5, 0.8, 1.2, 1.5, 2	413	SLC4A1
geneset_4706	0.5, 0.8, 1.2, 1.5, 2	413	SLC4A10
geneset_4706	0.5, 0.8, 1.2, 1.5, 2	413	SLC4A11
geneset_4706	0.5, 0.8, 1.2, 1.5, 2	413	SLC4A2
geneset_4706	0.5, 0.8, 1.2, 1.5, 2	413	SLC4A3
geneset_4706	0.5, 0.8, 1.2, 1.5, 2	413	SLC4A4
geneset_4706	0.5, 0.8, 1.2, 1.5, 2	413	SLC4A5
geneset_4706	0.5, 0.8, 1.2, 1.5, 2	413	SLC4A7
geneset_4706	0.5, 0.8, 1.2, 1.5, 2	413	SLC4A8
geneset_4706	0.5, 0.8, 1.2, 1.5, 2	413	SLC4A9
geneset_4706	0.5, 0.8, 1.2, 1.5, 2	413	SUMO1
geneset_4706	0.5, 0.8, 1.2, 1.5, 2	413	SUMO2
geneset_4706	0.5, 0.8, 1.2, 1.5, 2	413	SUMO3
geneset_4706	0.5, 0.8, 1.2, 1.5, 2	413	SUMO4
geneset_4706	0.5, 0.8, 1.2, 1.5, 2	413	TST
geneset_4706	0.5, 0.8, 1.2, 1.5, 2	413	TSTD1
geneset_4706	0.5, 0.8, 1.2, 1.5, 2	413	UBA1
geneset_4706	0.5, 0.8, 1.2, 1.5, 2	413	UBA2_1
geneset_4706	0.5, 0.8, 1.2, 1.5, 2	413	UBA2
geneset_4706	0.5, 0.8, 1.2, 1.5, 2	413	UBA3
geneset_4706	0.5, 0.8, 1.2, 1.5, 2	413	UBA5
geneset_4706	0.5, 0.8, 1.2, 1.5, 2	413	UBA6
geneset_4706	0.5, 0.8, 1.2, 1.5, 2	413	UBA7
geneset_4707	10	415	CLC
geneset_4707	10	415	FAM163A
geneset_4707	10	415	FAM163B
geneset_4707	10	415	GRIFIN
geneset_4707	10	415	LGALS1
geneset_4707	10	415	LGALS12
geneset_4707	10	415	LGALS13
geneset_4707	10	415	LGALS14
geneset_4707	10	415	LGALS16
geneset_4707	10	415	LGALS2
geneset_4707	10	415	LGALS3
geneset_4707	10	415	LGALS4_1
geneset_4707	10	415	LGALS4
geneset_4707	10	415	LGALS7_1
geneset_4707	10	415	LGALS7
geneset_4707	10	415	LGALS7B_1
geneset_4707	10	415	LGALS7B
geneset_4707	10	415	LGALS8
geneset_4707	10	415	LGALS9
geneset_4707	10	415	LGALS9B
geneset_4707	10	415	LGALS9C_1
geneset_4707	10	415	LGALS9C
geneset_4707	10	415	LGALSL
geneset_4708	10	416	CADPS
geneset_4708	10	416	CADPS2
geneset_4708	10	416	PEPD
geneset_4708	10	416	ST3GAL1
geneset_4708	10	416	ST3GAL2
geneset_4708	10	416	ST3GAL3
geneset_4708	10	416	ST3GAL4
geneset_4708	10	416	ST3GAL5
geneset_4708	10	416	ST3GAL6
geneset_4708	10	416	ST6GAL1
geneset_4708	10	416	ST6GAL2
geneset_4708	10	416	ST6GALNAC1
geneset_4708	10	416	ST6GALNAC2
geneset_4708	10	416	ST6GALNAC3
geneset_4708	10	416	ST6GALNAC4
geneset_4708	10	416	ST6GALNAC5
geneset_4708	10	416	ST6GALNAC6
geneset_4708	10	416	ST8SIA1
geneset_4708	10	416	ST8SIA2
geneset_4708	10	416	ST8SIA3
geneset_4708	10	416	ST8SIA4
geneset_4708	10	416	ST8SIA5
geneset_4708	10	416	ST8SIA6
geneset_4708	10	416	XPNPEP3
geneset_4709	1	416	AADAC
geneset_4709	1	416	AADACL2_1
geneset_4709	1	416	AADACL2
geneset_4709	1	416	AADACL3
geneset_4709	1	416	AADACL4
geneset_4709	1	416	ACHE
geneset_4709	1	416	AFMID
geneset_4709	1	416	BCHE
geneset_4709	1	416	CEL
geneset_4709	1	416	CES1_1
geneset_4709	1	416	CES1
geneset_4709	1	416	CES2
geneset_4709	1	416	CES3
geneset_4709	1	416	CES4A
geneset_4709	1	416	CES5A_1
geneset_4709	1	416	CES5A
geneset_4709	1	416	CFAP107
geneset_4709	1	416	GPATCH3
geneset_4709	1	416	LIPE
geneset_4709	1	416	LOC107987423
geneset_4709	1	416	NCEH1
geneset_4709	1	416	NLGN1
geneset_4709	1	416	NLGN2_1
geneset_4709	1	416	NLGN2
geneset_4709	1	416	NLGN3
geneset_4709	1	416	NLGN4X
geneset_4709	1	416	NLGN4Y
geneset_4709	1	416	TG
geneset_4709	1	416	VANGL1
geneset_4709	1	416	VANGL2
geneset_4709	1	416	ZPBP
geneset_4709	1	416	ZPBP2
geneset_4710	10	422	BMI1
geneset_4710	10	422	COMMD10
geneset_4710	10	422	COMMD3
geneset_4710	10	422	COMMD3-BMI1
geneset_4710	10	422	COMMD4
geneset_4710	10	422	COMMD6
geneset_4710	10	422	COMMD7
geneset_4710	10	422	COMMD8
geneset_4710	10	422	DTX1
geneset_4710	10	422	DTX2_1
geneset_4710	10	422	DTX2
geneset_4710	10	422	DTX3
geneset_4710	10	422	DTX3L
geneset_4710	10	422	DTX4
geneset_4710	10	422	IFI35
geneset_4710	10	422	KCMF1
geneset_4710	10	422	LOC112268145
geneset_4710	10	422	NMI
geneset_4710	10	422	NUDT16
geneset_4710	10	422	NUDT16L1
geneset_4710	10	422	PCGF1
geneset_4710	10	422	PCGF2_1
geneset_4710	10	422	PCGF2
geneset_4710	10	422	PCGF3
geneset_4710	10	422	PCGF5
geneset_4710	10	422	PCGF6
geneset_4710	10	422	RAD18
geneset_4710	10	422	RAG1
geneset_4710	10	422	RBM43
geneset_4710	10	422	RING1_1
geneset_4710	10	422	RING1_2
geneset_4710	10	422	RING1_3
geneset_4710	10	422	RING1_4
geneset_4710	10	422	RING1_5
geneset_4710	10	422	RING1
geneset_4710	10	422	RNF114
geneset_4710	10	422	RNF125
geneset_4710	10	422	RNF138
geneset_4710	10	422	RNF166
geneset_4710	10	422	RNF180
geneset_4710	10	422	RNF2
geneset_4711	2	423	AZI2
geneset_4711	2	423	BOD1
geneset_4711	2	423	BOD1L1
geneset_4711	2	423	BOD1L2
geneset_4711	2	423	C6orf163
geneset_4711	2	423	CCDC126
geneset_4711	2	423	FAM83A
geneset_4711	2	423	FAM83B
geneset_4711	2	423	FAM83C
geneset_4711	2	423	FAM83D
geneset_4711	2	423	FAM83E
geneset_4711	2	423	FAM83F
geneset_4711	2	423	FAM83G
geneset_4711	2	423	FAM83H_1
geneset_4711	2	423	FAM83H
geneset_4711	2	423	GFRA1
geneset_4711	2	423	GFRA2
geneset_4711	2	423	GFRA3
geneset_4711	2	423	GFRA4
geneset_4711	2	423	GFRAL
geneset_4711	2	423	GPR157
geneset_4711	2	423	LCOR
geneset_4711	2	423	LCORL
geneset_4711	2	423	LOC124901141
geneset_4711	2	423	LOC124905450
geneset_4711	2	423	MGAT5
geneset_4711	2	423	MGAT5B
geneset_4711	2	423	TANK
geneset_4711	2	423	TBKBP1
geneset_4711	2	423	TMEM200A
geneset_4711	2	423	TMEM200B
geneset_4711	2	423	TMEM200C
geneset_4711	2	423	UQCC1
geneset_4712	0.01, 0.5, 1, 1.2, 1.5, 2, 5, 10	427	AGT
geneset_4712	0.01, 0.5, 1, 1.2, 1.5, 2, 5, 10	427	FAM124A
geneset_4712	0.01, 0.5, 1, 1.2, 1.5, 2, 5, 10	427	FAM124B
geneset_4712	0.01, 0.5, 1, 1.2, 1.5, 2, 5, 10	427	HMSD
geneset_4712	0.01, 0.5, 1, 1.2, 1.5, 2, 5, 10	427	SERPINA1_1
geneset_4712	0.01, 0.5, 1, 1.2, 1.5, 2, 5, 10	427	SERPINA1
geneset_4712	0.01, 0.5, 1, 1.2, 1.5, 2, 5, 10	427	SERPINA10_1
geneset_4712	0.01, 0.5, 1, 1.2, 1.5, 2, 5, 10	427	SERPINA10
geneset_4712	0.01, 0.5, 1, 1.2, 1.5, 2, 5, 10	427	SERPINA11
geneset_4712	0.01, 0.5, 1, 1.2, 1.5, 2, 5, 10	427	SERPINA12
geneset_4712	0.01, 0.5, 1, 1.2, 1.5, 2, 5, 10	427	SERPINA2_1
geneset_4712	0.01, 0.5, 1, 1.2, 1.5, 2, 5, 10	427	SERPINA3
geneset_4712	0.01, 0.5, 1, 1.2, 1.5, 2, 5, 10	427	SERPINA4
geneset_4712	0.01, 0.5, 1, 1.2, 1.5, 2, 5, 10	427	SERPINA5
geneset_4712	0.01, 0.5, 1, 1.2, 1.5, 2, 5, 10	427	SERPINA6_1
geneset_4712	0.01, 0.5, 1, 1.2, 1.5, 2, 5, 10	427	SERPINA6
geneset_4712	0.01, 0.5, 1, 1.2, 1.5, 2, 5, 10	427	SERPINA7
geneset_4712	0.01, 0.5, 1, 1.2, 1.5, 2, 5, 10	427	SERPINA9
geneset_4712	0.01, 0.5, 1, 1.2, 1.5, 2, 5, 10	427	SERPINB1
geneset_4712	0.01, 0.5, 1, 1.2, 1.5, 2, 5, 10	427	SERPINB10
geneset_4712	0.01, 0.5, 1, 1.2, 1.5, 2, 5, 10	427	SERPINB11
geneset_4712	0.01, 0.5, 1, 1.2, 1.5, 2, 5, 10	427	SERPINB12
geneset_4712	0.01, 0.5, 1, 1.2, 1.5, 2, 5, 10	427	SERPINB13
geneset_4712	0.01, 0.5, 1, 1.2, 1.5, 2, 5, 10	427	SERPINB2
geneset_4712	0.01, 0.5, 1, 1.2, 1.5, 2, 5, 10	427	SERPINB3
geneset_4712	0.01, 0.5, 1, 1.2, 1.5, 2, 5, 10	427	SERPINB4
geneset_4712	0.01, 0.5, 1, 1.2, 1.5, 2, 5, 10	427	SERPINB5
geneset_4712	0.01, 0.5, 1, 1.2, 1.5, 2, 5, 10	427	SERPINB6
geneset_4712	0.01, 0.5, 1, 1.2, 1.5, 2, 5, 10	427	SERPINB7
geneset_4712	0.01, 0.5, 1, 1.2, 1.5, 2, 5, 10	427	SERPINB8
geneset_4712	0.01, 0.5, 1, 1.2, 1.5, 2, 5, 10	427	SERPINB9
geneset_4712	0.01, 0.5, 1, 1.2, 1.5, 2, 5, 10	427	SERPINC1
geneset_4712	0.01, 0.5, 1, 1.2, 1.5, 2, 5, 10	427	SERPIND1
geneset_4712	0.01, 0.5, 1, 1.2, 1.5, 2, 5, 10	427	SERPINE1
geneset_4712	0.01, 0.5, 1, 1.2, 1.5, 2, 5, 10	427	SERPINE2
geneset_4712	0.01, 0.5, 1, 1.2, 1.5, 2, 5, 10	427	SERPINE3
geneset_4712	0.01, 0.5, 1, 1.2, 1.5, 2, 5, 10	427	SERPINF1
geneset_4712	0.01, 0.5, 1, 1.2, 1.5, 2, 5, 10	427	SERPINF2_1
geneset_4712	0.01, 0.5, 1, 1.2, 1.5, 2, 5, 10	427	SERPINF2
geneset_4712	0.01, 0.5, 1, 1.2, 1.5, 2, 5, 10	427	SERPING1
geneset_4712	0.01, 0.5, 1, 1.2, 1.5, 2, 5, 10	427	SERPINH1
geneset_4712	0.01, 0.5, 1, 1.2, 1.5, 2, 5, 10	427	SERPINI1
geneset_4712	0.01, 0.5, 1, 1.2, 1.5, 2, 5, 10	427	SERPINI2
geneset_4713	0.05, 0.1, 0.2, 0.5, 0.8, 1, 1.2, 1.5, 2, 5, 10	427	ALOX5AP
geneset_4713	0.05, 0.1, 0.2, 0.5, 0.8, 1, 1.2, 1.5, 2, 5, 10	427	EHF
geneset_4713	0.05, 0.1, 0.2, 0.5, 0.8, 1, 1.2, 1.5, 2, 5, 10	427	ELF1
geneset_4713	0.05, 0.1, 0.2, 0.5, 0.8, 1, 1.2, 1.5, 2, 5, 10	427	ELF2
geneset_4713	0.05, 0.1, 0.2, 0.5, 0.8, 1, 1.2, 1.5, 2, 5, 10	427	ELF3
geneset_4713	0.05, 0.1, 0.2, 0.5, 0.8, 1, 1.2, 1.5, 2, 5, 10	427	ELF4
geneset_4713	0.05, 0.1, 0.2, 0.5, 0.8, 1, 1.2, 1.5, 2, 5, 10	427	ELF5
geneset_4713	0.05, 0.1, 0.2, 0.5, 0.8, 1, 1.2, 1.5, 2, 5, 10	427	ELK1
geneset_4713	0.05, 0.1, 0.2, 0.5, 0.8, 1, 1.2, 1.5, 2, 5, 10	427	ELK3
geneset_4713	0.05, 0.1, 0.2, 0.5, 0.8, 1, 1.2, 1.5, 2, 5, 10	427	ELK4
geneset_4713	0.05, 0.1, 0.2, 0.5, 0.8, 1, 1.2, 1.5, 2, 5, 10	427	ERF
geneset_4713	0.05, 0.1, 0.2, 0.5, 0.8, 1, 1.2, 1.5, 2, 5, 10	427	ERFL
geneset_4713	0.05, 0.1, 0.2, 0.5, 0.8, 1, 1.2, 1.5, 2, 5, 10	427	ERG
geneset_4713	0.05, 0.1, 0.2, 0.5, 0.8, 1, 1.2, 1.5, 2, 5, 10	427	ETS1
geneset_4713	0.05, 0.1, 0.2, 0.5, 0.8, 1, 1.2, 1.5, 2, 5, 10	427	ETS2
geneset_4713	0.05, 0.1, 0.2, 0.5, 0.8, 1, 1.2, 1.5, 2, 5, 10	427	ETV1
geneset_4713	0.05, 0.1, 0.2, 0.5, 0.8, 1, 1.2, 1.5, 2, 5, 10	427	ETV2
geneset_4713	0.05, 0.1, 0.2, 0.5, 0.8, 1, 1.2, 1.5, 2, 5, 10	427	ETV3
geneset_4713	0.05, 0.1, 0.2, 0.5, 0.8, 1, 1.2, 1.5, 2, 5, 10	427	ETV3L
geneset_4713	0.05, 0.1, 0.2, 0.5, 0.8, 1, 1.2, 1.5, 2, 5, 10	427	ETV4
geneset_4713	0.05, 0.1, 0.2, 0.5, 0.8, 1, 1.2, 1.5, 2, 5, 10	427	ETV5
geneset_4713	0.05, 0.1, 0.2, 0.5, 0.8, 1, 1.2, 1.5, 2, 5, 10	427	ETV6
geneset_4713	0.05, 0.1, 0.2, 0.5, 0.8, 1, 1.2, 1.5, 2, 5, 10	427	ETV7
geneset_4713	0.05, 0.1, 0.2, 0.5, 0.8, 1, 1.2, 1.5, 2, 5, 10	427	FEV
geneset_4713	0.05, 0.1, 0.2, 0.5, 0.8, 1, 1.2, 1.5, 2, 5, 10	427	FLI1
geneset_4713	0.05, 0.1, 0.2, 0.5, 0.8, 1, 1.2, 1.5, 2, 5, 10	427	GABPA
geneset_4713	0.05, 0.1, 0.2, 0.5, 0.8, 1, 1.2, 1.5, 2, 5, 10	427	LTC4S_1
geneset_4713	0.05, 0.1, 0.2, 0.5, 0.8, 1, 1.2, 1.5, 2, 5, 10	427	LTC4S
geneset_4713	0.05, 0.1, 0.2, 0.5, 0.8, 1, 1.2, 1.5, 2, 5, 10	427	MGST2
geneset_4713	0.05, 0.1, 0.2, 0.5, 0.8, 1, 1.2, 1.5, 2, 5, 10	427	MGST3
geneset_4713	0.05, 0.1, 0.2, 0.5, 0.8, 1, 1.2, 1.5, 2, 5, 10	427	PIBF1
geneset_4713	0.05, 0.1, 0.2, 0.5, 0.8, 1, 1.2, 1.5, 2, 5, 10	427	SPDEF
geneset_4713	0.05, 0.1, 0.2, 0.5, 0.8, 1, 1.2, 1.5, 2, 5, 10	427	SPI1
geneset_4713	0.05, 0.1, 0.2, 0.5, 0.8, 1, 1.2, 1.5, 2, 5, 10	427	SPIB
geneset_4713	0.05, 0.1, 0.2, 0.5, 0.8, 1, 1.2, 1.5, 2, 5, 10	427	SPIC
geneset_4714	10	428	AACS
geneset_4714	10	428	AASDH
geneset_4714	10	428	ACSBG1
geneset_4714	10	428	ACSBG2
geneset_4714	10	428	ACSF2
geneset_4714	10	428	ACSF3
geneset_4714	10	428	ACSL1
geneset_4714	10	428	ACSL3
geneset_4714	10	428	ACSL4
geneset_4714	10	428	ACSL5
geneset_4714	10	428	ACSL6
geneset_4714	10	428	ACSM1
geneset_4714	10	428	ACSM2A
geneset_4714	10	428	ACSM2B
geneset_4714	10	428	ACSM3
geneset_4714	10	428	ACSM4
geneset_4714	10	428	ACSM5
geneset_4714	10	428	ACSM6
geneset_4714	10	428	ACSS1
geneset_4714	10	428	ACSS2
geneset_4714	10	428	ACSS3
geneset_4714	10	428	NPIPA2
geneset_4714	10	428	NPIPA3_1
geneset_4714	10	428	NPIPA3
geneset_4714	10	428	NPIPA5_1
geneset_4714	10	428	NPIPA5
geneset_4714	10	428	NPIPB11_1
geneset_4714	10	428	NPIPB11
geneset_4714	10	428	NPIPB12
geneset_4714	10	428	NPIPB13
geneset_4714	10	428	NPIPB3_1
geneset_4714	10	428	NPIPB3
geneset_4714	10	428	NPIPB4_1
geneset_4714	10	428	NPIPB4
geneset_4714	10	428	NPIPB5_1
geneset_4714	10	428	NPIPB5
geneset_4714	10	428	NPIPB6
geneset_4714	10	428	NPIPB8
geneset_4714	10	428	NPIPB9
geneset_4714	10	428	PEX10
geneset_4714	10	428	RNF185
geneset_4714	10	428	RNF5_1
geneset_4714	10	428	RNF5_2
geneset_4714	10	428	RNF5_3
geneset_4714	10	428	RNF5_4
geneset_4714	10	428	RNF5_5
geneset_4714	10	428	RNF5_6
geneset_4714	10	428	RNF5
geneset_4714	10	428	SLC27A1
geneset_4714	10	428	SLC27A2
geneset_4714	10	428	SLC27A3_1
geneset_4714	10	428	SLC27A3
geneset_4714	10	428	SLC27A4
geneset_4714	10	428	SLC27A5
geneset_4714	10	428	SLC27A6
geneset_4714	10	428	TOPORS
geneset_4715	0.05	430	ANXA1
geneset_4715	0.05	430	ANXA10
geneset_4715	0.05	430	ANXA11
geneset_4715	0.05	430	ANXA13
geneset_4715	0.05	430	ANXA2
geneset_4715	0.05	430	ANXA3
geneset_4715	0.05	430	ANXA4
geneset_4715	0.05	430	ANXA5
geneset_4715	0.05	430	ANXA6
geneset_4715	0.05	430	ANXA7
geneset_4715	0.05	430	ANXA8
geneset_4715	0.05	430	ANXA8L1
geneset_4715	0.05	430	ANXA9
geneset_4715	0.05	430	ATXN1
geneset_4715	0.05	430	ATXN1L
geneset_4715	0.05	430	PPARGC1A
geneset_4715	0.05	430	PPARGC1B
geneset_4715	0.05	430	PPRC1
geneset_4715	0.05	430	SHISA2
geneset_4715	0.05	430	SHISA3
geneset_4715	0.05	430	SHISA4
geneset_4715	0.05	430	SHISA5
geneset_4715	0.05	430	SHISA6
geneset_4715	0.05	430	SHISA7
geneset_4715	0.05	430	SHISA8
geneset_4715	0.05	430	SHISA9
geneset_4715	0.05	430	THG1L
geneset_4716	1.5, 2	430	ELL
geneset_4716	1.5, 2	430	ELL2
geneset_4716	1.5, 2	430	ELL3
geneset_4716	1.5, 2	430	ILKAP
geneset_4716	1.5, 2	430	MARVELD2_1
geneset_4716	1.5, 2	430	MARVELD2_2
geneset_4716	1.5, 2	430	MARVELD2
geneset_4716	1.5, 2	430	OCEL1
geneset_4716	1.5, 2	430	OCLN_1
geneset_4716	1.5, 2	430	OCLN_2
geneset_4716	1.5, 2	430	OCLN
geneset_4716	1.5, 2	430	PDP1
geneset_4716	1.5, 2	430	PDP2
geneset_4716	1.5, 2	430	PP2D1
geneset_4716	1.5, 2	430	PPM1A
geneset_4716	1.5, 2	430	PPM1B
geneset_4716	1.5, 2	430	PPM1D
geneset_4716	1.5, 2	430	PPM1E
geneset_4716	1.5, 2	430	PPM1F
geneset_4716	1.5, 2	430	PPM1G
geneset_4716	1.5, 2	430	PPM1H
geneset_4716	1.5, 2	430	PPM1J
geneset_4716	1.5, 2	430	PPM1K
geneset_4716	1.5, 2	430	PPM1L
geneset_4716	1.5, 2	430	PPM1M
geneset_4716	1.5, 2	430	PPM1N
geneset_4716	1.5, 2	430	SLC3A1
geneset_4716	1.5, 2	430	SLC3A2
geneset_4716	1.5, 2	430	TAB1
geneset_4716	1.5, 2	430	TUBGCP2
geneset_4716	1.5, 2	430	TUBGCP3_1
geneset_4716	1.5, 2	430	TUBGCP3
geneset_4716	1.5, 2	430	TUBGCP4
geneset_4716	1.5, 2	430	TUBGCP5_1
geneset_4716	1.5, 2	430	TUBGCP5_2
geneset_4716	1.5, 2	430	TUBGCP5_3
geneset_4716	1.5, 2	430	TUBGCP5
geneset_4716	1.5, 2	430	TUBGCP6
geneset_4717	0.2	431	ANXA1
geneset_4717	0.2	431	ANXA10
geneset_4717	0.2	431	ANXA11
geneset_4717	0.2	431	ANXA13
geneset_4717	0.2	431	ANXA2
geneset_4717	0.2	431	ANXA3
geneset_4717	0.2	431	ANXA4
geneset_4717	0.2	431	ANXA5
geneset_4717	0.2	431	ANXA6
geneset_4717	0.2	431	ANXA7
geneset_4717	0.2	431	ANXA8
geneset_4717	0.2	431	ANXA8L1
geneset_4717	0.2	431	ANXA9
geneset_4717	0.2	431	CDIP1_1
geneset_4717	0.2	431	CDIP1
geneset_4717	0.2	431	CLC
geneset_4717	0.2	431	GRIFIN
geneset_4717	0.2	431	LGALS1
geneset_4717	0.2	431	LGALS12
geneset_4717	0.2	431	LGALS13
geneset_4717	0.2	431	LGALS14
geneset_4717	0.2	431	LGALS16
geneset_4717	0.2	431	LGALS2
geneset_4717	0.2	431	LGALS3
geneset_4717	0.2	431	LGALS4_1
geneset_4717	0.2	431	LGALS4
geneset_4717	0.2	431	LGALS7_1
geneset_4717	0.2	431	LGALS7
geneset_4717	0.2	431	LGALS7B_1
geneset_4717	0.2	431	LGALS7B
geneset_4717	0.2	431	LGALS8
geneset_4717	0.2	431	LGALS9
geneset_4717	0.2	431	LGALS9B
geneset_4717	0.2	431	LGALS9C_1
geneset_4717	0.2	431	LGALS9C
geneset_4717	0.2	431	LGALSL
geneset_4717	0.2	431	LITAF
geneset_4717	0.2	431	LITAFD
geneset_4717	0.2	431	LMBRD1
geneset_4718	10	431	C5orf52
geneset_4718	10	431	CERT1
geneset_4718	10	431	CPTP
geneset_4718	10	431	ELMO1
geneset_4718	10	431	ELMO2
geneset_4718	10	431	ELMO3
geneset_4718	10	431	GLTP
geneset_4718	10	431	GLTPD2
geneset_4718	10	431	MFSD10
geneset_4718	10	431	MFSD14A
geneset_4718	10	431	MFSD14B
geneset_4718	10	431	MFSD8
geneset_4718	10	431	MFSD9
geneset_4718	10	431	OSBP
geneset_4718	10	431	OSBP2
geneset_4718	10	431	OSBPL10
geneset_4718	10	431	OSBPL11
geneset_4718	10	431	OSBPL1A
geneset_4718	10	431	OSBPL2
geneset_4718	10	431	OSBPL3
geneset_4718	10	431	OSBPL5
geneset_4718	10	431	OSBPL6
geneset_4718	10	431	OSBPL7
geneset_4718	10	431	OSBPL8
geneset_4718	10	431	OSBPL9
geneset_4718	10	431	PLEKHA3
geneset_4718	10	431	PLEKHA8
geneset_4718	10	431	SLC22A18_1
geneset_4718	10	431	SLC22A18
geneset_4719	0.01, 0.05, 0.1, 0.2, 0.5, 0.8, 1, 1.2, 1.5, 2, 5, 10	431	AHSG
geneset_4719	0.01, 0.05, 0.1, 0.2, 0.5, 0.8, 1, 1.2, 1.5, 2, 5, 10	431	CST1
geneset_4719	0.01, 0.05, 0.1, 0.2, 0.5, 0.8, 1, 1.2, 1.5, 2, 5, 10	431	CST11
geneset_4719	0.01, 0.05, 0.1, 0.2, 0.5, 0.8, 1, 1.2, 1.5, 2, 5, 10	431	CST2
geneset_4719	0.01, 0.05, 0.1, 0.2, 0.5, 0.8, 1, 1.2, 1.5, 2, 5, 10	431	CST3
geneset_4719	0.01, 0.05, 0.1, 0.2, 0.5, 0.8, 1, 1.2, 1.5, 2, 5, 10	431	CST4
geneset_4719	0.01, 0.05, 0.1, 0.2, 0.5, 0.8, 1, 1.2, 1.5, 2, 5, 10	431	CST5
geneset_4719	0.01, 0.05, 0.1, 0.2, 0.5, 0.8, 1, 1.2, 1.5, 2, 5, 10	431	CST6
geneset_4719	0.01, 0.05, 0.1, 0.2, 0.5, 0.8, 1, 1.2, 1.5, 2, 5, 10	431	CST7
geneset_4719	0.01, 0.05, 0.1, 0.2, 0.5, 0.8, 1, 1.2, 1.5, 2, 5, 10	431	CST8
geneset_4719	0.01, 0.05, 0.1, 0.2, 0.5, 0.8, 1, 1.2, 1.5, 2, 5, 10	431	CST9
geneset_4719	0.01, 0.05, 0.1, 0.2, 0.5, 0.8, 1, 1.2, 1.5, 2, 5, 10	431	CST9L
geneset_4719	0.01, 0.05, 0.1, 0.2, 0.5, 0.8, 1, 1.2, 1.5, 2, 5, 10	431	CSTL1
geneset_4719	0.01, 0.05, 0.1, 0.2, 0.5, 0.8, 1, 1.2, 1.5, 2, 5, 10	431	CTSB_1
geneset_4719	0.01, 0.05, 0.1, 0.2, 0.5, 0.8, 1, 1.2, 1.5, 2, 5, 10	431	CTSB
geneset_4719	0.01, 0.05, 0.1, 0.2, 0.5, 0.8, 1, 1.2, 1.5, 2, 5, 10	431	CTSC
geneset_4719	0.01, 0.05, 0.1, 0.2, 0.5, 0.8, 1, 1.2, 1.5, 2, 5, 10	431	CTSF
geneset_4719	0.01, 0.05, 0.1, 0.2, 0.5, 0.8, 1, 1.2, 1.5, 2, 5, 10	431	CTSH
geneset_4719	0.01, 0.05, 0.1, 0.2, 0.5, 0.8, 1, 1.2, 1.5, 2, 5, 10	431	CTSK
geneset_4719	0.01, 0.05, 0.1, 0.2, 0.5, 0.8, 1, 1.2, 1.5, 2, 5, 10	431	CTSL
geneset_4719	0.01, 0.05, 0.1, 0.2, 0.5, 0.8, 1, 1.2, 1.5, 2, 5, 10	431	CTSO_1
geneset_4719	0.01, 0.05, 0.1, 0.2, 0.5, 0.8, 1, 1.2, 1.5, 2, 5, 10	431	CTSO
geneset_4719	0.01, 0.05, 0.1, 0.2, 0.5, 0.8, 1, 1.2, 1.5, 2, 5, 10	431	CTSS
geneset_4719	0.01, 0.05, 0.1, 0.2, 0.5, 0.8, 1, 1.2, 1.5, 2, 5, 10	431	CTSV
geneset_4719	0.01, 0.05, 0.1, 0.2, 0.5, 0.8, 1, 1.2, 1.5, 2, 5, 10	431	CTSW
geneset_4719	0.01, 0.05, 0.1, 0.2, 0.5, 0.8, 1, 1.2, 1.5, 2, 5, 10	431	CTSZ
geneset_4719	0.01, 0.05, 0.1, 0.2, 0.5, 0.8, 1, 1.2, 1.5, 2, 5, 10	431	FETUB
geneset_4719	0.01, 0.05, 0.1, 0.2, 0.5, 0.8, 1, 1.2, 1.5, 2, 5, 10	431	HRG
geneset_4719	0.01, 0.05, 0.1, 0.2, 0.5, 0.8, 1, 1.2, 1.5, 2, 5, 10	431	KNG1
geneset_4719	0.01, 0.05, 0.1, 0.2, 0.5, 0.8, 1, 1.2, 1.5, 2, 5, 10	431	POLR1B
geneset_4719	0.01, 0.05, 0.1, 0.2, 0.5, 0.8, 1, 1.2, 1.5, 2, 5, 10	431	POLR2B
geneset_4719	0.01, 0.05, 0.1, 0.2, 0.5, 0.8, 1, 1.2, 1.5, 2, 5, 10	431	POLR3B
geneset_4719	0.01, 0.05, 0.1, 0.2, 0.5, 0.8, 1, 1.2, 1.5, 2, 5, 10	431	TINAG
geneset_4719	0.01, 0.05, 0.1, 0.2, 0.5, 0.8, 1, 1.2, 1.5, 2, 5, 10	431	TINAGL1
geneset_4720	10	434	APOBR
geneset_4720	10	434	COPS6
geneset_4720	10	434	EIF3F
geneset_4720	10	434	MUC1
geneset_4720	10	434	MUC16_1
geneset_4720	10	434	MUC16
geneset_4720	10	434	PSMA1
geneset_4720	10	434	PSMA2
geneset_4720	10	434	PSMA3
geneset_4720	10	434	PSMA4
geneset_4720	10	434	PSMA5
geneset_4720	10	434	PSMA6
geneset_4720	10	434	PSMA7
geneset_4720	10	434	PSMA8
geneset_4720	10	434	PSMB1
geneset_4720	10	434	PSMB10
geneset_4720	10	434	PSMB11
geneset_4720	10	434	PSMB2
geneset_4720	10	434	PSMB3_1
geneset_4720	10	434	PSMB3
geneset_4720	10	434	PSMB4
geneset_4720	10	434	PSMB5
geneset_4720	10	434	PSMB6
geneset_4720	10	434	PSMB7
geneset_4720	10	434	PSMB8_1
geneset_4720	10	434	PSMB8_2
geneset_4720	10	434	PSMB8_3
geneset_4720	10	434	PSMB8_4
geneset_4720	10	434	PSMB8_5
geneset_4720	10	434	PSMB8_6
geneset_4720	10	434	PSMB8_7
geneset_4720	10	434	PSMB8
geneset_4720	10	434	PSMB9_1
geneset_4720	10	434	PSMB9_2
geneset_4720	10	434	PSMB9_3
geneset_4720	10	434	PSMB9_4
geneset_4720	10	434	PSMB9_5
geneset_4720	10	434	PSMB9_6
geneset_4720	10	434	PSMB9_7
geneset_4720	10	434	PSMB9
geneset_4720	10	434	PSMD7
geneset_4720	10	434	SYNPR
geneset_4720	10	434	SYP
geneset_4720	10	434	SYPL1
geneset_4720	10	434	SYPL2
geneset_4721	5, 10	434	C2orf80
geneset_4721	5, 10	434	CRYBA1
geneset_4721	5, 10	434	CRYBA2
geneset_4721	5, 10	434	CRYBA4
geneset_4721	5, 10	434	CRYBB1
geneset_4721	5, 10	434	CRYBB2
geneset_4721	5, 10	434	CRYBB3
geneset_4721	5, 10	434	CRYBG1
geneset_4721	5, 10	434	CRYBG2
geneset_4721	5, 10	434	CRYBG3
geneset_4721	5, 10	434	CRYGA
geneset_4721	5, 10	434	CRYGB
geneset_4721	5, 10	434	CRYGC_1
geneset_4721	5, 10	434	CRYGC
geneset_4721	5, 10	434	CRYGD_1
geneset_4721	5, 10	434	CRYGD
geneset_4721	5, 10	434	CRYGN
geneset_4721	5, 10	434	CRYGS
geneset_4721	5, 10	434	SAMHD1
geneset_4722	10	435	COIL
geneset_4722	10	435	CRTC1
geneset_4722	10	435	CRTC2
geneset_4722	10	435	CRTC3
geneset_4722	10	435	ENDOU
geneset_4722	10	435	ENPP1
geneset_4722	10	435	ENPP2
geneset_4722	10	435	ENPP3
geneset_4722	10	435	ENPP4
geneset_4722	10	435	ENPP5
geneset_4722	10	435	ENPP6
geneset_4722	10	435	ENPP7
geneset_4722	10	435	LOC112267908
geneset_4722	10	435	LOC112268076
geneset_4722	10	435	RAB11FIP3_1
geneset_4722	10	435	RAB11FIP3
geneset_4722	10	435	RAB11FIP4_1
geneset_4722	10	435	RAB11FIP4
geneset_4722	10	435	VPS51
geneset_4722	10	435	WDR74
geneset_4723	10	436	AKAP1
geneset_4723	10	436	BICC1
geneset_4723	10	436	FUBP1
geneset_4723	10	436	FUBP3
geneset_4723	10	436	HDLBP
geneset_4723	10	436	HNRNPK
geneset_4723	10	436	IGF2BP1
geneset_4723	10	436	IGF2BP2
geneset_4723	10	436	IGF2BP3
geneset_4723	10	436	KHSRP
geneset_4723	10	436	MEX3A
geneset_4723	10	436	MEX3B
geneset_4723	10	436	MEX3C
geneset_4723	10	436	MEX3D
geneset_4723	10	436	NOVA1
geneset_4723	10	436	NOVA2
geneset_4723	10	436	PCBP1
geneset_4723	10	436	PCBP2
geneset_4723	10	436	PCBP3
geneset_4723	10	436	PCBP4
geneset_4723	10	436	RABAC1
geneset_4723	10	436	RNF17
geneset_4723	10	436	SND1
geneset_4723	10	436	STK31
geneset_4723	10	436	TDRD1
geneset_4723	10	436	TDRD15_1
geneset_4723	10	436	TDRD15
geneset_4723	10	436	TDRD5
geneset_4723	10	436	TDRD6
geneset_4723	10	436	TDRD7
geneset_4723	10	436	TDRKH
geneset_4724	10	436	BSPH1
geneset_4724	10	436	CFAP74
geneset_4724	10	436	COA7
geneset_4724	10	436	DELE1
geneset_4724	10	436	ELSPBP1
geneset_4724	10	436	HPX
geneset_4724	10	436	IGF2R
geneset_4724	10	436	LOC124903407
geneset_4724	10	436	LRP2BP
geneset_4724	10	436	MMP1
geneset_4724	10	436	MMP10
geneset_4724	10	436	MMP11_1
geneset_4724	10	436	MMP11
geneset_4724	10	436	MMP12
geneset_4724	10	436	MMP13
geneset_4724	10	436	MMP14
geneset_4724	10	436	MMP15
geneset_4724	10	436	MMP16
geneset_4724	10	436	MMP17
geneset_4724	10	436	MMP19
geneset_4724	10	436	MMP2
geneset_4724	10	436	MMP20
geneset_4724	10	436	MMP21
geneset_4724	10	436	MMP23B
geneset_4724	10	436	MMP24
geneset_4724	10	436	MMP25
geneset_4724	10	436	MMP26
geneset_4724	10	436	MMP27
geneset_4724	10	436	MMP28_1
geneset_4724	10	436	MMP28
geneset_4724	10	436	MMP3
geneset_4724	10	436	MMP7
geneset_4724	10	436	MMP8
geneset_4724	10	436	MMP9
geneset_4724	10	436	PRG4
geneset_4724	10	436	SEL1L
geneset_4724	10	436	SEL1L2_1
geneset_4724	10	436	SEL1L2
geneset_4724	10	436	SEL1L3
geneset_4724	10	436	VTN
geneset_4725	0.2, 0.5, 0.8, 1, 1.2, 1.5, 2, 5	438	ATG7
geneset_4725	0.2, 0.5, 0.8, 1, 1.2, 1.5, 2, 5	438	IGFBP1
geneset_4725	0.2, 0.5, 0.8, 1, 1.2, 1.5, 2, 5	438	IGFBP2
geneset_4725	0.2, 0.5, 0.8, 1, 1.2, 1.5, 2, 5	438	IGFBP3
geneset_4725	0.2, 0.5, 0.8, 1, 1.2, 1.5, 2, 5	438	IGFBP4
geneset_4725	0.2, 0.5, 0.8, 1, 1.2, 1.5, 2, 5	438	IGFBP5
geneset_4725	0.2, 0.5, 0.8, 1, 1.2, 1.5, 2, 5	438	IGFBP6
geneset_4725	0.2, 0.5, 0.8, 1, 1.2, 1.5, 2, 5	438	SLC6A1
geneset_4725	0.2, 0.5, 0.8, 1, 1.2, 1.5, 2, 5	438	SLC6A11
geneset_4725	0.2, 0.5, 0.8, 1, 1.2, 1.5, 2, 5	438	SLC6A12
geneset_4725	0.2, 0.5, 0.8, 1, 1.2, 1.5, 2, 5	438	SLC6A13
geneset_4725	0.2, 0.5, 0.8, 1, 1.2, 1.5, 2, 5	438	SLC6A14
geneset_4725	0.2, 0.5, 0.8, 1, 1.2, 1.5, 2, 5	438	SLC6A15
geneset_4725	0.2, 0.5, 0.8, 1, 1.2, 1.5, 2, 5	438	SLC6A16
geneset_4725	0.2, 0.5, 0.8, 1, 1.2, 1.5, 2, 5	438	SLC6A17
geneset_4725	0.2, 0.5, 0.8, 1, 1.2, 1.5, 2, 5	438	SLC6A18
geneset_4725	0.2, 0.5, 0.8, 1, 1.2, 1.5, 2, 5	438	SLC6A19
geneset_4725	0.2, 0.5, 0.8, 1, 1.2, 1.5, 2, 5	438	SLC6A2
geneset_4725	0.2, 0.5, 0.8, 1, 1.2, 1.5, 2, 5	438	SLC6A20
geneset_4725	0.2, 0.5, 0.8, 1, 1.2, 1.5, 2, 5	438	SLC6A3_1
geneset_4725	0.2, 0.5, 0.8, 1, 1.2, 1.5, 2, 5	438	SLC6A3
geneset_4725	0.2, 0.5, 0.8, 1, 1.2, 1.5, 2, 5	438	SLC6A4
geneset_4725	0.2, 0.5, 0.8, 1, 1.2, 1.5, 2, 5	438	SLC6A5
geneset_4725	0.2, 0.5, 0.8, 1, 1.2, 1.5, 2, 5	438	SLC6A6
geneset_4725	0.2, 0.5, 0.8, 1, 1.2, 1.5, 2, 5	438	SLC6A7
geneset_4725	0.2, 0.5, 0.8, 1, 1.2, 1.5, 2, 5	438	SLC6A8
geneset_4725	0.2, 0.5, 0.8, 1, 1.2, 1.5, 2, 5	438	SLC6A9
geneset_4726	2	440	C2orf80
geneset_4726	2	440	CRYBA1
geneset_4726	2	440	CRYBA2
geneset_4726	2	440	CRYBA4
geneset_4726	2	440	CRYBB1
geneset_4726	2	440	CRYBB2
geneset_4726	2	440	CRYBB3
geneset_4726	2	440	CRYBG1
geneset_4726	2	440	CRYBG2
geneset_4726	2	440	CRYBG3
geneset_4726	2	440	CRYGA
geneset_4726	2	440	CRYGB
geneset_4726	2	440	CRYGC_1
geneset_4726	2	440	CRYGC
geneset_4726	2	440	CRYGD_1
geneset_4726	2	440	CRYGD
geneset_4726	2	440	CRYGN
geneset_4726	2	440	CRYGS
geneset_4726	2	440	MUCL3_1
geneset_4726	2	440	MUCL3_2
geneset_4726	2	440	MUCL3_3
geneset_4726	2	440	MUCL3_4
geneset_4726	2	440	MUCL3
geneset_4726	2	440	SAMHD1
geneset_4727	0.1, 0.2	440	EOMES
geneset_4727	0.1, 0.2	440	LALBA
geneset_4727	0.1, 0.2	440	LYZ
geneset_4727	0.1, 0.2	440	LYZL1
geneset_4727	0.1, 0.2	440	LYZL2
geneset_4727	0.1, 0.2	440	LYZL4
geneset_4727	0.1, 0.2	440	LYZL6_1
geneset_4727	0.1, 0.2	440	LYZL6
geneset_4727	0.1, 0.2	440	MGA
geneset_4727	0.1, 0.2	440	PROX1
geneset_4727	0.1, 0.2	440	PROX2
geneset_4727	0.1, 0.2	440	SMYD1
geneset_4727	0.1, 0.2	440	SMYD2
geneset_4727	0.1, 0.2	440	SMYD3
geneset_4727	0.1, 0.2	440	SMYD4
geneset_4727	0.1, 0.2	440	SMYD5
geneset_4727	0.1, 0.2	440	SPACA3
geneset_4727	0.1, 0.2	440	SPACA5
geneset_4727	0.1, 0.2	440	SPACA5B
geneset_4727	0.1, 0.2	440	TBR1
geneset_4727	0.1, 0.2	440	TBX1
geneset_4727	0.1, 0.2	440	TBX10
geneset_4727	0.1, 0.2	440	TBX15
geneset_4727	0.1, 0.2	440	TBX18
geneset_4727	0.1, 0.2	440	TBX19
geneset_4727	0.1, 0.2	440	TBX2
geneset_4727	0.1, 0.2	440	TBX20
geneset_4727	0.1, 0.2	440	TBX21
geneset_4727	0.1, 0.2	440	TBX22_1
geneset_4727	0.1, 0.2	440	TBX22
geneset_4727	0.1, 0.2	440	TBX3
geneset_4727	0.1, 0.2	440	TBX4
geneset_4727	0.1, 0.2	440	TBX5
geneset_4727	0.1, 0.2	440	TBX6
geneset_4727	0.1, 0.2	440	TBXT
geneset_4728	5	441	B4GAT1
geneset_4728	5	441	CGAS
geneset_4728	5	441	GXYLT1
geneset_4728	5	441	GXYLT2
geneset_4728	5	441	ITPRIP
geneset_4728	5	441	ITPRIPL1
geneset_4728	5	441	ITPRIPL2
geneset_4728	5	441	LARGE1
geneset_4728	5	441	LARGE2
geneset_4728	5	441	MAB21L1
geneset_4728	5	441	MAB21L2
geneset_4728	5	441	MAB21L3
geneset_4728	5	441	MAB21L4
geneset_4728	5	441	MB21D2
geneset_4728	5	441	METAP1
geneset_4728	5	441	METAP1D_1
geneset_4728	5	441	METAP1D
geneset_4728	5	441	METAP2
geneset_4728	5	441	MIEF1
geneset_4728	5	441	MIEF2_1
geneset_4728	5	441	MIEF2
geneset_4728	5	441	NANOS1
geneset_4728	5	441	NANOS2
geneset_4728	5	441	NANOS3_1
geneset_4728	5	441	NANOS3
geneset_4728	5	441	NCOA6
geneset_4728	5	441	PA2G4
geneset_4728	5	441	TASOR
geneset_4728	5	441	TASOR2
geneset_4728	5	441	TEX15
geneset_4728	5	441	TMEM102_1
geneset_4728	5	441	TMEM102
geneset_4728	5	441	XXYLT1
geneset_4729	0.5, 1	442	HMGXB3
geneset_4729	0.5, 1	442	LOC124904605
geneset_4729	0.5, 1	442	MRPS35
geneset_4729	0.5, 1	442	PGM3
geneset_4729	0.5, 1	442	PPARGC1A
geneset_4729	0.5, 1	442	PPARGC1B
geneset_4729	0.5, 1	442	PPRC1
geneset_4729	0.5, 1	442	PWWP3A
geneset_4729	0.5, 1	442	PWWP3B
geneset_4729	0.5, 1	442	PWWP4
geneset_4729	0.5, 1	442	RP2
geneset_4729	0.5, 1	442	SENP1
geneset_4729	0.5, 1	442	SENP2
geneset_4729	0.5, 1	442	SENP3
geneset_4729	0.5, 1	442	SENP5
geneset_4729	0.5, 1	442	SENP6
geneset_4729	0.5, 1	442	SENP7
geneset_4729	0.5, 1	442	TBCC
geneset_4729	0.5, 1	442	TBCCD1
geneset_4729	0.5, 1	442	TFAP2A
geneset_4729	0.5, 1	442	TFAP2B
geneset_4729	0.5, 1	442	TFAP2C
geneset_4729	0.5, 1	442	TFAP2D
geneset_4729	0.5, 1	442	TFAP2E
geneset_4730	0.5, 10	443	DHX15
geneset_4730	0.5, 10	443	DHX16_1
geneset_4730	0.5, 10	443	DHX16_2
geneset_4730	0.5, 10	443	DHX16_3
geneset_4730	0.5, 10	443	DHX16_4
geneset_4730	0.5, 10	443	DHX16_5
geneset_4730	0.5, 10	443	DHX16_6
geneset_4730	0.5, 10	443	DHX16_7
geneset_4730	0.5, 10	443	DHX16
geneset_4730	0.5, 10	443	DHX29
geneset_4730	0.5, 10	443	DHX30
geneset_4730	0.5, 10	443	DHX32
geneset_4730	0.5, 10	443	DHX33
geneset_4730	0.5, 10	443	DHX34
geneset_4730	0.5, 10	443	DHX35
geneset_4730	0.5, 10	443	DHX36_1
geneset_4730	0.5, 10	443	DHX36
geneset_4730	0.5, 10	443	DHX37
geneset_4730	0.5, 10	443	DHX38
geneset_4730	0.5, 10	443	DHX40
geneset_4730	0.5, 10	443	DHX57
geneset_4730	0.5, 10	443	DHX8
geneset_4730	0.5, 10	443	DHX9
geneset_4730	0.5, 10	443	DQX1
geneset_4730	0.5, 10	443	HOGA1
geneset_4730	0.5, 10	443	IBA57
geneset_4730	0.5, 10	443	LPIN1
geneset_4730	0.5, 10	443	LPIN2
geneset_4730	0.5, 10	443	LPIN3
geneset_4730	0.5, 10	443	NPL
geneset_4730	0.5, 10	443	TDRD9
geneset_4730	0.5, 10	443	WIPF1
geneset_4730	0.5, 10	443	WIPF2
geneset_4730	0.5, 10	443	WIPF3
geneset_4730	0.5, 10	443	YTHDC1_1
geneset_4730	0.5, 10	443	YTHDC1
geneset_4730	0.5, 10	443	YTHDC2
geneset_4730	0.5, 10	443	YTHDF1
geneset_4730	0.5, 10	443	YTHDF2
geneset_4730	0.5, 10	443	YTHDF3
geneset_4730	0.5, 10	443	ZCCHC17
geneset_4731	1, 1.2	443	BRF1
geneset_4731	1, 1.2	443	BRF2
geneset_4731	1, 1.2	443	CCDC86
geneset_4731	1, 1.2	443	FBF1
geneset_4731	1, 1.2	443	GOLM1
geneset_4731	1, 1.2	443	GOLM2
geneset_4731	1, 1.2	443	GTF2B
geneset_4731	1, 1.2	443	LALBA
geneset_4731	1, 1.2	443	LYZ
geneset_4731	1, 1.2	443	LYZL1
geneset_4731	1, 1.2	443	LYZL2
geneset_4731	1, 1.2	443	LYZL4
geneset_4731	1, 1.2	443	LYZL6_1
geneset_4731	1, 1.2	443	LYZL6
geneset_4731	1, 1.2	443	MAP6
geneset_4731	1, 1.2	443	MAP6D1
geneset_4731	1, 1.2	443	MS4A1
geneset_4731	1, 1.2	443	MS4A10
geneset_4731	1, 1.2	443	MS4A12
geneset_4731	1, 1.2	443	MS4A13
geneset_4731	1, 1.2	443	MS4A14
geneset_4731	1, 1.2	443	MS4A15
geneset_4731	1, 1.2	443	MS4A18
geneset_4731	1, 1.2	443	MS4A2
geneset_4731	1, 1.2	443	MS4A3_1
geneset_4731	1, 1.2	443	MS4A3
geneset_4731	1, 1.2	443	MS4A4A
geneset_4731	1, 1.2	443	MS4A4E
geneset_4731	1, 1.2	443	MS4A5
geneset_4731	1, 1.2	443	MS4A6A
geneset_4731	1, 1.2	443	MS4A6E
geneset_4731	1, 1.2	443	MS4A7
geneset_4731	1, 1.2	443	MS4A8
geneset_4731	1, 1.2	443	SPACA3
geneset_4731	1, 1.2	443	SPACA5
geneset_4731	1, 1.2	443	SPACA5B
geneset_4731	1, 1.2	443	SUPT5H
geneset_4731	1, 1.2	443	TMEM176A
geneset_4731	1, 1.2	443	TMEM176B
geneset_4731	1, 1.2	443	ZNHIT2
geneset_4732	1.2	444	AADAC
geneset_4732	1.2	444	AADACL2_1
geneset_4732	1.2	444	AADACL2
geneset_4732	1.2	444	AADACL3
geneset_4732	1.2	444	AADACL4
geneset_4732	1.2	444	ACHE
geneset_4732	1.2	444	AFMID
geneset_4732	1.2	444	BCHE
geneset_4732	1.2	444	CEL
geneset_4732	1.2	444	CES1_1
geneset_4732	1.2	444	CES1
geneset_4732	1.2	444	CES2
geneset_4732	1.2	444	CES3
geneset_4732	1.2	444	CES4A
geneset_4732	1.2	444	CES5A_1
geneset_4732	1.2	444	CES5A
geneset_4732	1.2	444	CFAP107
geneset_4732	1.2	444	ESCO1
geneset_4732	1.2	444	ESCO2
geneset_4732	1.2	444	GPATCH3
geneset_4732	1.2	444	LIPE
geneset_4732	1.2	444	LOC107987423
geneset_4732	1.2	444	NCEH1
geneset_4732	1.2	444	NLGN1
geneset_4732	1.2	444	NLGN2_1
geneset_4732	1.2	444	NLGN2
geneset_4732	1.2	444	NLGN3
geneset_4732	1.2	444	NLGN4X
geneset_4732	1.2	444	NLGN4Y
geneset_4732	1.2	444	TG
geneset_4732	1.2	444	VANGL1
geneset_4732	1.2	444	VANGL2
geneset_4732	1.2	444	ZPBP
geneset_4732	1.2	444	ZPBP2
geneset_4733	1, 1.5	446	GAPVD1
geneset_4733	1, 1.5	446	GRIA1
geneset_4733	1, 1.5	446	GRIA2
geneset_4733	1, 1.5	446	GRIA3
geneset_4733	1, 1.5	446	GRIA4
geneset_4733	1, 1.5	446	GRID1
geneset_4733	1, 1.5	446	GRID2
geneset_4733	1, 1.5	446	GRIK1
geneset_4733	1, 1.5	446	GRIK2
geneset_4733	1, 1.5	446	GRIK3
geneset_4733	1, 1.5	446	GRIK4
geneset_4733	1, 1.5	446	GRIK5
geneset_4733	1, 1.5	446	GRIN1
geneset_4733	1, 1.5	446	GRIN2A
geneset_4733	1, 1.5	446	GRIN2B
geneset_4733	1, 1.5	446	GRIN2C
geneset_4733	1, 1.5	446	GRIN2D
geneset_4733	1, 1.5	446	GRIN3A
geneset_4733	1, 1.5	446	GRIN3B
geneset_4733	1, 1.5	446	RABGEF1
geneset_4733	1, 1.5	446	RIN1
geneset_4733	1, 1.5	446	RIN2
geneset_4733	1, 1.5	446	RIN3
geneset_4733	1, 1.5	446	RINL_1
geneset_4733	1, 1.5	446	RINL
geneset_4733	1, 1.5	446	VPS9D1
geneset_4734	5	446	C8orf88
geneset_4734	5	446	CPNE1
geneset_4734	5	446	CPNE2
geneset_4734	5	446	CPNE3
geneset_4734	5	446	CPNE4
geneset_4734	5	446	CPNE5
geneset_4734	5	446	CPNE6_1
geneset_4734	5	446	CPNE6
geneset_4734	5	446	CPNE7
geneset_4734	5	446	CPNE8
geneset_4734	5	446	CPNE9
geneset_4734	5	446	ESRP1
geneset_4734	5	446	ESRP2
geneset_4734	5	446	GRSF1
geneset_4734	5	446	GSE1
geneset_4734	5	446	HNRNPF
geneset_4734	5	446	HNRNPH1_1
geneset_4734	5	446	HNRNPH1
geneset_4734	5	446	HNRNPH2
geneset_4734	5	446	HNRNPH3
geneset_4734	5	446	MARCHF1
geneset_4734	5	446	MARCHF10
geneset_4734	5	446	MARCHF11
geneset_4734	5	446	MARCHF2
geneset_4734	5	446	MARCHF3
geneset_4734	5	446	MARCHF4
geneset_4734	5	446	MARCHF5
geneset_4734	5	446	MARCHF6
geneset_4734	5	446	MARCHF7
geneset_4734	5	446	MARCHF8_1
geneset_4734	5	446	MARCHF8
geneset_4734	5	446	MARCHF9
geneset_4734	5	446	POLR1C
geneset_4734	5	446	POLR2C
geneset_4734	5	446	RBM12
geneset_4734	5	446	RBM12B
geneset_4734	5	446	TMEM42_1
geneset_4734	5	446	TMEM42
geneset_4735	10	447	C8orf88
geneset_4735	10	447	CPNE1
geneset_4735	10	447	CPNE2
geneset_4735	10	447	CPNE3
geneset_4735	10	447	CPNE4
geneset_4735	10	447	CPNE5
geneset_4735	10	447	CPNE6_1
geneset_4735	10	447	CPNE6
geneset_4735	10	447	CPNE7
geneset_4735	10	447	CPNE8
geneset_4735	10	447	CPNE9
geneset_4735	10	447	ESRP1
geneset_4735	10	447	ESRP2
geneset_4735	10	447	GRSF1
geneset_4735	10	447	GSE1
geneset_4735	10	447	HNRNPF
geneset_4735	10	447	HNRNPH1_1
geneset_4735	10	447	HNRNPH1
geneset_4735	10	447	HNRNPH2
geneset_4735	10	447	HNRNPH3
geneset_4735	10	447	MARCHF1
geneset_4735	10	447	MARCHF10
geneset_4735	10	447	MARCHF11
geneset_4735	10	447	MARCHF2
geneset_4735	10	447	MARCHF3
geneset_4735	10	447	MARCHF4
geneset_4735	10	447	MARCHF5
geneset_4735	10	447	MARCHF6
geneset_4735	10	447	MARCHF7
geneset_4735	10	447	MARCHF8_1
geneset_4735	10	447	MARCHF8
geneset_4735	10	447	MARCHF9
geneset_4735	10	447	POLR1C
geneset_4735	10	447	POLR2C
geneset_4735	10	447	RBM12
geneset_4735	10	447	RBM12B
geneset_4735	10	447	TMEM42_1
geneset_4735	10	447	TMEM42
geneset_4736	10	448	BEND2
geneset_4736	10	448	CBFA2T2
geneset_4736	10	448	CBFA2T3
geneset_4736	10	448	DEAF1_1
geneset_4736	10	448	DEAF1
geneset_4736	10	448	GMEB1
geneset_4736	10	448	GMEB2
geneset_4736	10	448	L3MBTL1
geneset_4736	10	448	L3MBTL2
geneset_4736	10	448	L3MBTL3
geneset_4736	10	448	L3MBTL4
geneset_4736	10	448	MBTD1
geneset_4736	10	448	MYT1_1
geneset_4736	10	448	MYT1
geneset_4736	10	448	MYT1L
geneset_4736	10	448	PHC1
geneset_4736	10	448	PHC2
geneset_4736	10	448	PHC3
geneset_4736	10	448	RUNX1T1
geneset_4736	10	448	SAMD1_1
geneset_4736	10	448	SAMD1
geneset_4736	10	448	SAMD11
geneset_4736	10	448	SAMD13
geneset_4736	10	448	SAMD7
geneset_4736	10	448	SCMH1
geneset_4736	10	448	SCML1
geneset_4736	10	448	SCML2
geneset_4736	10	448	SCML4
geneset_4736	10	448	SFMBT1
geneset_4736	10	448	SFMBT2
geneset_4736	10	448	ST18
geneset_4736	10	448	TAF4_1
geneset_4736	10	448	TAF4
geneset_4736	10	448	TAF4B
geneset_4736	10	448	THAP10
geneset_4736	10	448	TMEM200A
geneset_4736	10	448	TMEM200B
geneset_4736	10	448	TMEM200C
geneset_4737	10	448	ACHE
geneset_4737	10	448	BCHE
geneset_4737	10	448	CD74
geneset_4737	10	448	CEL
geneset_4737	10	448	CES1_1
geneset_4737	10	448	CES1
geneset_4737	10	448	CES2
geneset_4737	10	448	CES3
geneset_4737	10	448	CES4A
geneset_4737	10	448	CES5A_1
geneset_4737	10	448	CES5A
geneset_4737	10	448	EFCAB14
geneset_4737	10	448	IGFBP1
geneset_4737	10	448	IGFBP2
geneset_4737	10	448	IGFBP3
geneset_4737	10	448	IGFBP4
geneset_4737	10	448	IGFBP5
geneset_4737	10	448	IGFBP6
geneset_4737	10	448	LOC107987423
geneset_4737	10	448	NLGN1
geneset_4737	10	448	NLGN2_1
geneset_4737	10	448	NLGN2
geneset_4737	10	448	NLGN3
geneset_4737	10	448	NLGN4X
geneset_4737	10	448	NLGN4Y
geneset_4737	10	448	SMOC1
geneset_4737	10	448	SMOC2
geneset_4737	10	448	SPARC
geneset_4737	10	448	SPARCL1
geneset_4737	10	448	SPOCK1
geneset_4737	10	448	SPOCK2
geneset_4737	10	448	SPOCK3
geneset_4737	10	448	TG
geneset_4738	1.2, 1.5, 2, 5	449	BCAP29_1
geneset_4738	1.2, 1.5, 2, 5	449	BCAP29
geneset_4738	1.2, 1.5, 2, 5	449	BCAP31
geneset_4738	1.2, 1.5, 2, 5	449	CMC1
geneset_4738	1.2, 1.5, 2, 5	449	DUS1L
geneset_4738	1.2, 1.5, 2, 5	449	DUS2
geneset_4738	1.2, 1.5, 2, 5	449	DUS3L
geneset_4738	1.2, 1.5, 2, 5	449	DUS4L_1
geneset_4738	1.2, 1.5, 2, 5	449	DUS4L
geneset_4738	1.2, 1.5, 2, 5	449	DUS4L-BCAP29_1
geneset_4738	1.2, 1.5, 2, 5	449	DUS4L-BCAP29
geneset_4738	1.2, 1.5, 2, 5	449	LIN37
geneset_4738	1.2, 1.5, 2, 5	449	MSANTD4
geneset_4738	1.2, 1.5, 2, 5	449	MYPOP
geneset_4738	1.2, 1.5, 2, 5	449	NAIF1
geneset_4738	1.2, 1.5, 2, 5	449	NAPA
geneset_4738	1.2, 1.5, 2, 5	449	NAPB
geneset_4738	1.2, 1.5, 2, 5	449	NAPG
geneset_4738	1.2, 1.5, 2, 5	449	PRDM11
geneset_4738	1.2, 1.5, 2, 5	449	STX11
geneset_4738	1.2, 1.5, 2, 5	449	STX12
geneset_4738	1.2, 1.5, 2, 5	449	STX16
geneset_4738	1.2, 1.5, 2, 5	449	STX17
geneset_4738	1.2, 1.5, 2, 5	449	STX19
geneset_4738	1.2, 1.5, 2, 5	449	STX1A
geneset_4738	1.2, 1.5, 2, 5	449	STX1B
geneset_4738	1.2, 1.5, 2, 5	449	STX2
geneset_4738	1.2, 1.5, 2, 5	449	STX3
geneset_4738	1.2, 1.5, 2, 5	449	STX4
geneset_4738	1.2, 1.5, 2, 5	449	STX5
geneset_4738	1.2, 1.5, 2, 5	449	STX7
geneset_4738	1.2, 1.5, 2, 5	449	TRNP1
geneset_4738	1.2, 1.5, 2, 5	449	TSNARE1
geneset_4739	1.2	450	ADI1_1
geneset_4739	1.2	450	ADI1
geneset_4739	1.2	450	BBIP1
geneset_4739	1.2	450	CFAP221
geneset_4739	1.2	450	CFAP47
geneset_4739	1.2	450	CFAP65
geneset_4739	1.2	450	CLP1
geneset_4739	1.2	450	DLEC1
geneset_4739	1.2	450	GPC1
geneset_4739	1.2	450	GPC2
geneset_4739	1.2	450	GPC3
geneset_4739	1.2	450	GPC4
geneset_4739	1.2	450	GPC5
geneset_4739	1.2	450	GPC6
geneset_4739	1.2	450	GTF2F1
geneset_4739	1.2	450	HEATR5A
geneset_4739	1.2	450	HEATR5B
geneset_4739	1.2	450	HYDIN_1
geneset_4739	1.2	450	HYDIN
geneset_4739	1.2	450	NOL9
geneset_4739	1.2	450	SLC1A1
geneset_4739	1.2	450	SLC1A2
geneset_4739	1.2	450	SLC1A3
geneset_4739	1.2	450	SLC1A4
geneset_4739	1.2	450	SLC1A5
geneset_4739	1.2	450	SLC1A6
geneset_4739	1.2	450	SLC1A7
geneset_4739	1.2	450	TWSG1
geneset_4739	1.2	450	ZNF451
geneset_4740	1	452	CCDC70
geneset_4740	1	452	IDH3A
geneset_4740	1	452	IDH3B
geneset_4740	1	452	IDH3G
geneset_4740	1	452	LOC124902420
geneset_4740	1	452	MAP1A
geneset_4740	1	452	MAP1B
geneset_4740	1	452	MAP1S
geneset_4740	1	452	MSMB
geneset_4740	1	452	MSMP
geneset_4740	1	452	PLD3
geneset_4740	1	452	PLD4
geneset_4740	1	452	PLD5
geneset_4740	1	452	RFX1_1
geneset_4740	1	452	RFX1
geneset_4740	1	452	RFX2
geneset_4740	1	452	RFX3
geneset_4740	1	452	RFX4
geneset_4740	1	452	RFX5
geneset_4740	1	452	RFX6
geneset_4740	1	452	RFX7
geneset_4740	1	452	RFX8
geneset_4740	1	452	SPATA31A1
geneset_4740	1	452	SPATA31A3
geneset_4740	1	452	SPATA31A5
geneset_4740	1	452	SPATA31A6
geneset_4740	1	452	SPATA31A7
geneset_4740	1	452	SPATA31C1
geneset_4740	1	452	SPATA31C2
geneset_4740	1	452	SPATA31D1
geneset_4740	1	452	SPATA31D3
geneset_4740	1	452	SPATA31D4
geneset_4740	1	452	SPATA31E1
geneset_4740	1	452	SPATA31F1
geneset_4740	1	452	SPATA31F3
geneset_4740	1	452	TACC1
geneset_4740	1	452	TACC2
geneset_4740	1	452	TACC3
geneset_4740	1	452	TPPP
geneset_4740	1	452	TPPP2
geneset_4740	1	452	TPPP3
geneset_4740	1	452	ZC3HC1
geneset_4740	1	452	ZNF512
geneset_4740	1	452	ZNF512B
geneset_4741	1.5, 2, 5	456	B3GLCT
geneset_4741	1.5, 2, 5	456	B4GALNT3
geneset_4741	1.5, 2, 5	456	B4GALNT4
geneset_4741	1.5, 2, 5	456	C1GALT1
geneset_4741	1.5, 2, 5	456	C1GALT1C1_1
geneset_4741	1.5, 2, 5	456	C1GALT1C1
geneset_4741	1.5, 2, 5	456	C1GALT1C1L
geneset_4741	1.5, 2, 5	456	CHPF
geneset_4741	1.5, 2, 5	456	CHPF2
geneset_4741	1.5, 2, 5	456	CHSY1
geneset_4741	1.5, 2, 5	456	CHSY3
geneset_4741	1.5, 2, 5	456	CSGALNACT1
geneset_4741	1.5, 2, 5	456	CSGALNACT2
geneset_4741	1.5, 2, 5	456	HSPA12A_1
geneset_4741	1.5, 2, 5	456	HSPA12A
geneset_4741	1.5, 2, 5	456	HSPA12B
geneset_4741	1.5, 2, 5	456	HSPA13
geneset_4741	1.5, 2, 5	456	HSPA14
geneset_4741	1.5, 2, 5	456	HSPA1A_1
geneset_4741	1.5, 2, 5	456	HSPA1A_2
geneset_4741	1.5, 2, 5	456	HSPA1A_3
geneset_4741	1.5, 2, 5	456	HSPA1A_4
geneset_4741	1.5, 2, 5	456	HSPA1A
geneset_4741	1.5, 2, 5	456	HSPA1B_1
geneset_4741	1.5, 2, 5	456	HSPA1B_2
geneset_4741	1.5, 2, 5	456	HSPA1B_3
geneset_4741	1.5, 2, 5	456	HSPA1B_4
geneset_4741	1.5, 2, 5	456	HSPA1B
geneset_4741	1.5, 2, 5	456	HSPA1L_1
geneset_4741	1.5, 2, 5	456	HSPA1L_2
geneset_4741	1.5, 2, 5	456	HSPA1L_3
geneset_4741	1.5, 2, 5	456	HSPA1L_4
geneset_4741	1.5, 2, 5	456	HSPA1L
geneset_4741	1.5, 2, 5	456	HSPA2
geneset_4741	1.5, 2, 5	456	HSPA4
geneset_4741	1.5, 2, 5	456	HSPA4L
geneset_4741	1.5, 2, 5	456	HSPA5
geneset_4741	1.5, 2, 5	456	HSPA6
geneset_4741	1.5, 2, 5	456	HSPA8
geneset_4741	1.5, 2, 5	456	HSPA9
geneset_4741	1.5, 2, 5	456	HSPH1
geneset_4741	1.5, 2, 5	456	HYOU1_1
geneset_4741	1.5, 2, 5	456	HYOU1
geneset_4741	1.5, 2, 5	456	LFNG
geneset_4741	1.5, 2, 5	456	MFNG
geneset_4741	1.5, 2, 5	456	MOSPD2
geneset_4741	1.5, 2, 5	456	RFNG
geneset_4741	1.5, 2, 5	456	VAPA
geneset_4741	1.5, 2, 5	456	VAPB
geneset_4742	0.5, 0.8, 1, 1.2, 1.5	457	C2orf80
geneset_4742	0.5, 0.8, 1, 1.2, 1.5	457	CCDC171
geneset_4742	0.5, 0.8, 1, 1.2, 1.5	457	CRYBA1
geneset_4742	0.5, 0.8, 1, 1.2, 1.5	457	CRYBA2
geneset_4742	0.5, 0.8, 1, 1.2, 1.5	457	CRYBA4
geneset_4742	0.5, 0.8, 1, 1.2, 1.5	457	CRYBB1
geneset_4742	0.5, 0.8, 1, 1.2, 1.5	457	CRYBB2
geneset_4742	0.5, 0.8, 1, 1.2, 1.5	457	CRYBB3
geneset_4742	0.5, 0.8, 1, 1.2, 1.5	457	CRYBG1
geneset_4742	0.5, 0.8, 1, 1.2, 1.5	457	CRYBG2
geneset_4742	0.5, 0.8, 1, 1.2, 1.5	457	CRYBG3
geneset_4742	0.5, 0.8, 1, 1.2, 1.5	457	CRYGA
geneset_4742	0.5, 0.8, 1, 1.2, 1.5	457	CRYGB
geneset_4742	0.5, 0.8, 1, 1.2, 1.5	457	CRYGC_1
geneset_4742	0.5, 0.8, 1, 1.2, 1.5	457	CRYGC
geneset_4742	0.5, 0.8, 1, 1.2, 1.5	457	CRYGD_1
geneset_4742	0.5, 0.8, 1, 1.2, 1.5	457	CRYGD
geneset_4742	0.5, 0.8, 1, 1.2, 1.5	457	CRYGN
geneset_4742	0.5, 0.8, 1, 1.2, 1.5	457	CRYGS
geneset_4742	0.5, 0.8, 1, 1.2, 1.5	457	MUCL3_1
geneset_4742	0.5, 0.8, 1, 1.2, 1.5	457	MUCL3_2
geneset_4742	0.5, 0.8, 1, 1.2, 1.5	457	MUCL3_3
geneset_4742	0.5, 0.8, 1, 1.2, 1.5	457	MUCL3_4
geneset_4742	0.5, 0.8, 1, 1.2, 1.5	457	MUCL3
geneset_4742	0.5, 0.8, 1, 1.2, 1.5	457	SAMHD1
geneset_4743	0.01, 0.05, 0.1, 0.2, 0.5, 0.8, 1, 1.2, 1.5, 2, 5, 10	463	ANHX
geneset_4743	0.01, 0.05, 0.1, 0.2, 0.5, 0.8, 1, 1.2, 1.5, 2, 5, 10	463	IRX1
geneset_4743	0.01, 0.05, 0.1, 0.2, 0.5, 0.8, 1, 1.2, 1.5, 2, 5, 10	463	IRX2
geneset_4743	0.01, 0.05, 0.1, 0.2, 0.5, 0.8, 1, 1.2, 1.5, 2, 5, 10	463	IRX3
geneset_4743	0.01, 0.05, 0.1, 0.2, 0.5, 0.8, 1, 1.2, 1.5, 2, 5, 10	463	IRX4
geneset_4743	0.01, 0.05, 0.1, 0.2, 0.5, 0.8, 1, 1.2, 1.5, 2, 5, 10	463	IRX5
geneset_4743	0.01, 0.05, 0.1, 0.2, 0.5, 0.8, 1, 1.2, 1.5, 2, 5, 10	463	IRX6
geneset_4743	0.01, 0.05, 0.1, 0.2, 0.5, 0.8, 1, 1.2, 1.5, 2, 5, 10	463	MEIS1
geneset_4743	0.01, 0.05, 0.1, 0.2, 0.5, 0.8, 1, 1.2, 1.5, 2, 5, 10	463	MEIS2
geneset_4743	0.01, 0.05, 0.1, 0.2, 0.5, 0.8, 1, 1.2, 1.5, 2, 5, 10	463	MEIS3
geneset_4743	0.01, 0.05, 0.1, 0.2, 0.5, 0.8, 1, 1.2, 1.5, 2, 5, 10	463	MKX
geneset_4743	0.01, 0.05, 0.1, 0.2, 0.5, 0.8, 1, 1.2, 1.5, 2, 5, 10	463	NDUFV3
geneset_4743	0.01, 0.05, 0.1, 0.2, 0.5, 0.8, 1, 1.2, 1.5, 2, 5, 10	463	PANX1
geneset_4743	0.01, 0.05, 0.1, 0.2, 0.5, 0.8, 1, 1.2, 1.5, 2, 5, 10	463	PANX2
geneset_4743	0.01, 0.05, 0.1, 0.2, 0.5, 0.8, 1, 1.2, 1.5, 2, 5, 10	463	PANX3
geneset_4743	0.01, 0.05, 0.1, 0.2, 0.5, 0.8, 1, 1.2, 1.5, 2, 5, 10	463	PBX1
geneset_4743	0.01, 0.05, 0.1, 0.2, 0.5, 0.8, 1, 1.2, 1.5, 2, 5, 10	463	PBX2_1
geneset_4743	0.01, 0.05, 0.1, 0.2, 0.5, 0.8, 1, 1.2, 1.5, 2, 5, 10	463	PBX2_2
geneset_4743	0.01, 0.05, 0.1, 0.2, 0.5, 0.8, 1, 1.2, 1.5, 2, 5, 10	463	PBX2_3
geneset_4743	0.01, 0.05, 0.1, 0.2, 0.5, 0.8, 1, 1.2, 1.5, 2, 5, 10	463	PBX2_4
geneset_4743	0.01, 0.05, 0.1, 0.2, 0.5, 0.8, 1, 1.2, 1.5, 2, 5, 10	463	PBX2_5
geneset_4743	0.01, 0.05, 0.1, 0.2, 0.5, 0.8, 1, 1.2, 1.5, 2, 5, 10	463	PBX2_6
geneset_4743	0.01, 0.05, 0.1, 0.2, 0.5, 0.8, 1, 1.2, 1.5, 2, 5, 10	463	PBX2
geneset_4743	0.01, 0.05, 0.1, 0.2, 0.5, 0.8, 1, 1.2, 1.5, 2, 5, 10	463	PBX3
geneset_4743	0.01, 0.05, 0.1, 0.2, 0.5, 0.8, 1, 1.2, 1.5, 2, 5, 10	463	PBX4
geneset_4743	0.01, 0.05, 0.1, 0.2, 0.5, 0.8, 1, 1.2, 1.5, 2, 5, 10	463	PKNOX1
geneset_4743	0.01, 0.05, 0.1, 0.2, 0.5, 0.8, 1, 1.2, 1.5, 2, 5, 10	463	PKNOX2
geneset_4743	0.01, 0.05, 0.1, 0.2, 0.5, 0.8, 1, 1.2, 1.5, 2, 5, 10	463	RAB5IF
geneset_4743	0.01, 0.05, 0.1, 0.2, 0.5, 0.8, 1, 1.2, 1.5, 2, 5, 10	463	SIX1
geneset_4743	0.01, 0.05, 0.1, 0.2, 0.5, 0.8, 1, 1.2, 1.5, 2, 5, 10	463	SIX2
geneset_4743	0.01, 0.05, 0.1, 0.2, 0.5, 0.8, 1, 1.2, 1.5, 2, 5, 10	463	SIX3
geneset_4743	0.01, 0.05, 0.1, 0.2, 0.5, 0.8, 1, 1.2, 1.5, 2, 5, 10	463	SIX4
geneset_4743	0.01, 0.05, 0.1, 0.2, 0.5, 0.8, 1, 1.2, 1.5, 2, 5, 10	463	SIX5
geneset_4743	0.01, 0.05, 0.1, 0.2, 0.5, 0.8, 1, 1.2, 1.5, 2, 5, 10	463	SIX6
geneset_4743	0.01, 0.05, 0.1, 0.2, 0.5, 0.8, 1, 1.2, 1.5, 2, 5, 10	463	TGIF1
geneset_4743	0.01, 0.05, 0.1, 0.2, 0.5, 0.8, 1, 1.2, 1.5, 2, 5, 10	463	TGIF2
geneset_4743	0.01, 0.05, 0.1, 0.2, 0.5, 0.8, 1, 1.2, 1.5, 2, 5, 10	463	TGIF2-RAB5IF
geneset_4743	0.01, 0.05, 0.1, 0.2, 0.5, 0.8, 1, 1.2, 1.5, 2, 5, 10	463	TGIF2LX
geneset_4743	0.01, 0.05, 0.1, 0.2, 0.5, 0.8, 1, 1.2, 1.5, 2, 5, 10	463	TGIF2LY
geneset_4744	0.5	466	CNOT7
geneset_4744	0.5	466	CNOT8
geneset_4744	0.5	466	GCNT1
geneset_4744	0.5	466	GCNT2_1
geneset_4744	0.5	466	GCNT2
geneset_4744	0.5	466	GCNT3
geneset_4744	0.5	466	GCNT4
geneset_4744	0.5	466	XYLT1_1
geneset_4744	0.5	466	XYLT1
geneset_4744	0.5	466	XYLT2
geneset_4745	0.8	467	ESCO1
geneset_4745	0.8	467	ESCO2
geneset_4745	0.8	467	HMGXB3
geneset_4745	0.8	467	LOC124904605
geneset_4745	0.8	467	MRPS35
geneset_4745	0.8	467	PGM3
geneset_4745	0.8	467	PPARGC1A
geneset_4745	0.8	467	PPARGC1B
geneset_4745	0.8	467	PPRC1
geneset_4745	0.8	467	PWWP3A
geneset_4745	0.8	467	PWWP3B
geneset_4745	0.8	467	PWWP4
geneset_4745	0.8	467	RP2
geneset_4745	0.8	467	SENP1
geneset_4745	0.8	467	SENP2
geneset_4745	0.8	467	SENP3
geneset_4745	0.8	467	SENP5
geneset_4745	0.8	467	SENP6
geneset_4745	0.8	467	SENP7
geneset_4745	0.8	467	TBCC
geneset_4745	0.8	467	TBCCD1
geneset_4745	0.8	467	TFAP2A
geneset_4745	0.8	467	TFAP2B
geneset_4745	0.8	467	TFAP2C
geneset_4745	0.8	467	TFAP2D
geneset_4745	0.8	467	TFAP2E
geneset_4746	0.8, 1	467	CNOT7
geneset_4746	0.8, 1	467	CNOT8
geneset_4746	0.8, 1	467	GCNT1
geneset_4746	0.8, 1	467	GCNT2_1
geneset_4746	0.8, 1	467	GCNT2
geneset_4746	0.8, 1	467	GCNT3
geneset_4746	0.8, 1	467	GCNT4
geneset_4746	0.8, 1	467	XYLT1_1
geneset_4746	0.8, 1	467	XYLT1
geneset_4746	0.8, 1	467	XYLT2
geneset_4747	0.5	468	AADAC
geneset_4747	0.5	468	AADACL2_1
geneset_4747	0.5	468	AADACL2
geneset_4747	0.5	468	AADACL3
geneset_4747	0.5	468	AADACL4
geneset_4747	0.5	468	ACHE
geneset_4747	0.5	468	AFMID
geneset_4747	0.5	468	BCHE
geneset_4747	0.5	468	C6orf163
geneset_4747	0.5	468	CCDC126
geneset_4747	0.5	468	CEL
geneset_4747	0.5	468	CES1_1
geneset_4747	0.5	468	CES1
geneset_4747	0.5	468	CES2
geneset_4747	0.5	468	CES3
geneset_4747	0.5	468	CES4A
geneset_4747	0.5	468	CES5A_1
geneset_4747	0.5	468	CES5A
geneset_4747	0.5	468	CFAP107
geneset_4747	0.5	468	GPATCH3
geneset_4747	0.5	468	LIPE
geneset_4747	0.5	468	LOC107987423
geneset_4747	0.5	468	MGAT5
geneset_4747	0.5	468	MGAT5B
geneset_4747	0.5	468	NCEH1
geneset_4747	0.5	468	NLGN1
geneset_4747	0.5	468	NLGN2_1
geneset_4747	0.5	468	NLGN2
geneset_4747	0.5	468	NLGN3
geneset_4747	0.5	468	NLGN4X
geneset_4747	0.5	468	NLGN4Y
geneset_4747	0.5	468	TG
geneset_4747	0.5	468	VANGL1
geneset_4747	0.5	468	VANGL2
geneset_4747	0.5	468	ZPBP
geneset_4747	0.5	468	ZPBP2
geneset_4748	1	470	AARS1
geneset_4748	1	470	AARS2
geneset_4748	1	470	AARSD1
geneset_4748	1	470	CPVL
geneset_4748	1	470	CTSA
geneset_4748	1	470	GALNT1
geneset_4748	1	470	GALNT10
geneset_4748	1	470	GALNT11
geneset_4748	1	470	GALNT12
geneset_4748	1	470	GALNT13
geneset_4748	1	470	GALNT14
geneset_4748	1	470	GALNT15
geneset_4748	1	470	GALNT16
geneset_4748	1	470	GALNT17
geneset_4748	1	470	GALNT18
geneset_4748	1	470	GALNT2
geneset_4748	1	470	GALNT3
geneset_4748	1	470	GALNT4
geneset_4748	1	470	GALNT5
geneset_4748	1	470	GALNT6
geneset_4748	1	470	GALNT7
geneset_4748	1	470	GALNT8
geneset_4748	1	470	GALNT9_1
geneset_4748	1	470	GALNT9
geneset_4748	1	470	GALNTL5
geneset_4748	1	470	GALNTL6
geneset_4748	1	470	NACA
geneset_4748	1	470	NACA2
geneset_4748	1	470	NACAD
geneset_4748	1	470	POC1B-GALNT4
geneset_4748	1	470	PPIP5K1
geneset_4748	1	470	PPIP5K2
geneset_4748	1	470	PTGES3
geneset_4748	1	470	PTGES3L
geneset_4748	1	470	PTGES3L-AARSD1
geneset_4748	1	470	SCPEP1
geneset_4748	1	470	UPK2
geneset_4748	1	470	UPK3A
geneset_4748	1	470	UPK3B_1
geneset_4748	1	470	UPK3B
geneset_4748	1	470	UPK3BL1
geneset_4748	1	470	UPK3BL2
geneset_4749	5	470	ALPK1
geneset_4749	5	470	ALPK2
geneset_4749	5	470	BIVM
geneset_4749	5	470	BIVM-ERCC5
geneset_4749	5	470	COG3
geneset_4749	5	470	DEK
geneset_4749	5	470	EEF2K_1
geneset_4749	5	470	EEF2K
geneset_4749	5	470	ERCC5
geneset_4749	5	470	EXO1
geneset_4749	5	470	FEN1
geneset_4749	5	470	GEN1
geneset_4749	5	470	HM13
geneset_4749	5	470	MTMR14
geneset_4749	5	470	NUDT9
geneset_4749	5	470	SIN3A
geneset_4749	5	470	SIN3B
geneset_4749	5	470	SPPL2A
geneset_4749	5	470	SPPL2B
geneset_4749	5	470	SPPL2C_1
geneset_4749	5	470	SPPL2C_2
geneset_4749	5	470	SPPL2C
geneset_4749	5	470	SPPL3
geneset_4749	5	470	TRPC1
geneset_4749	5	470	TRPC3
geneset_4749	5	470	TRPC4
geneset_4749	5	470	TRPC5
geneset_4749	5	470	TRPC6
geneset_4749	5	470	TRPC7
geneset_4749	5	470	TRPM1_1
geneset_4749	5	470	TRPM1_2
geneset_4749	5	470	TRPM1
geneset_4749	5	470	TRPM2
geneset_4749	5	470	TRPM3
geneset_4749	5	470	TRPM4
geneset_4749	5	470	TRPM5
geneset_4749	5	470	TRPM6
geneset_4749	5	470	TRPM7
geneset_4749	5	470	TRPM8
geneset_4749	5	470	XNDC1N
geneset_4749	5	470	XRCC1
geneset_4750	10	470	ARF1
geneset_4750	10	470	ARF3
geneset_4750	10	470	ARF4
geneset_4750	10	470	ARF5
geneset_4750	10	470	ARF6
geneset_4750	10	470	ARFRP1
geneset_4750	10	470	ARL1
geneset_4750	10	470	ARL10
geneset_4750	10	470	ARL11
geneset_4750	10	470	ARL13A
geneset_4750	10	470	ARL13B
geneset_4750	10	470	ARL14
geneset_4750	10	470	ARL15
geneset_4750	10	470	ARL16
geneset_4750	10	470	ARL17A_1
geneset_4750	10	470	ARL17A
geneset_4750	10	470	ARL17B
geneset_4750	10	470	ARL2
geneset_4750	10	470	ARL3
geneset_4750	10	470	ARL4A
geneset_4750	10	470	ARL4AP5
geneset_4750	10	470	ARL4C
geneset_4750	10	470	ARL4D
geneset_4750	10	470	ARL5A
geneset_4750	10	470	ARL5B
geneset_4750	10	470	ARL5C
geneset_4750	10	470	ARL6
geneset_4750	10	470	ARL8A
geneset_4750	10	470	ARL8B
geneset_4750	10	470	ARL9
geneset_4750	10	470	LOC100996709
geneset_4750	10	470	LOC107984156
geneset_4750	10	470	NSUN7
geneset_4750	10	470	SAR1A
geneset_4750	10	470	SAR1B
geneset_4750	10	470	SRPRB
geneset_4750	10	470	TRIM23
geneset_4751	0.05, 0.1, 0.2, 0.8	471	AGT
geneset_4751	0.05, 0.1, 0.2, 0.8	471	FAM124A
geneset_4751	0.05, 0.1, 0.2, 0.8	471	FAM124B
geneset_4751	0.05, 0.1, 0.2, 0.8	471	HMSD
geneset_4751	0.05, 0.1, 0.2, 0.8	471	NOXRED1
geneset_4751	0.05, 0.1, 0.2, 0.8	471	PYCR1
geneset_4751	0.05, 0.1, 0.2, 0.8	471	PYCR2
geneset_4751	0.05, 0.1, 0.2, 0.8	471	PYCR3_1
geneset_4751	0.05, 0.1, 0.2, 0.8	471	PYCR3
geneset_4751	0.05, 0.1, 0.2, 0.8	471	SERPINA1_1
geneset_4751	0.05, 0.1, 0.2, 0.8	471	SERPINA1
geneset_4751	0.05, 0.1, 0.2, 0.8	471	SERPINA10_1
geneset_4751	0.05, 0.1, 0.2, 0.8	471	SERPINA10
geneset_4751	0.05, 0.1, 0.2, 0.8	471	SERPINA11
geneset_4751	0.05, 0.1, 0.2, 0.8	471	SERPINA12
geneset_4751	0.05, 0.1, 0.2, 0.8	471	SERPINA2_1
geneset_4751	0.05, 0.1, 0.2, 0.8	471	SERPINA3
geneset_4751	0.05, 0.1, 0.2, 0.8	471	SERPINA4
geneset_4751	0.05, 0.1, 0.2, 0.8	471	SERPINA5
geneset_4751	0.05, 0.1, 0.2, 0.8	471	SERPINA6_1
geneset_4751	0.05, 0.1, 0.2, 0.8	471	SERPINA6
geneset_4751	0.05, 0.1, 0.2, 0.8	471	SERPINA7
geneset_4751	0.05, 0.1, 0.2, 0.8	471	SERPINA9
geneset_4751	0.05, 0.1, 0.2, 0.8	471	SERPINB1
geneset_4751	0.05, 0.1, 0.2, 0.8	471	SERPINB10
geneset_4751	0.05, 0.1, 0.2, 0.8	471	SERPINB11
geneset_4751	0.05, 0.1, 0.2, 0.8	471	SERPINB12
geneset_4751	0.05, 0.1, 0.2, 0.8	471	SERPINB13
geneset_4751	0.05, 0.1, 0.2, 0.8	471	SERPINB2
geneset_4751	0.05, 0.1, 0.2, 0.8	471	SERPINB3
geneset_4751	0.05, 0.1, 0.2, 0.8	471	SERPINB4
geneset_4751	0.05, 0.1, 0.2, 0.8	471	SERPINB5
geneset_4751	0.05, 0.1, 0.2, 0.8	471	SERPINB6
geneset_4751	0.05, 0.1, 0.2, 0.8	471	SERPINB7
geneset_4751	0.05, 0.1, 0.2, 0.8	471	SERPINB8
geneset_4751	0.05, 0.1, 0.2, 0.8	471	SERPINB9
geneset_4751	0.05, 0.1, 0.2, 0.8	471	SERPINC1
geneset_4751	0.05, 0.1, 0.2, 0.8	471	SERPIND1
geneset_4751	0.05, 0.1, 0.2, 0.8	471	SERPINE1
geneset_4751	0.05, 0.1, 0.2, 0.8	471	SERPINE2
geneset_4751	0.05, 0.1, 0.2, 0.8	471	SERPINE3
geneset_4751	0.05, 0.1, 0.2, 0.8	471	SERPINF1
geneset_4751	0.05, 0.1, 0.2, 0.8	471	SERPINF2_1
geneset_4751	0.05, 0.1, 0.2, 0.8	471	SERPINF2
geneset_4751	0.05, 0.1, 0.2, 0.8	471	SERPING1
geneset_4751	0.05, 0.1, 0.2, 0.8	471	SERPINH1
geneset_4751	0.05, 0.1, 0.2, 0.8	471	SERPINI1
geneset_4751	0.05, 0.1, 0.2, 0.8	471	SERPINI2
geneset_4752	0.8, 1, 1.5	473	ATN1
geneset_4752	0.8, 1, 1.5	473	C4orf33
geneset_4752	0.8, 1, 1.5	473	MIDEAS
geneset_4752	0.8, 1, 1.5	473	MIER1
geneset_4752	0.8, 1, 1.5	473	MIER2
geneset_4752	0.8, 1, 1.5	473	MIER3
geneset_4752	0.8, 1, 1.5	473	MTA1
geneset_4752	0.8, 1, 1.5	473	MTA2
geneset_4752	0.8, 1, 1.5	473	MTA3
geneset_4752	0.8, 1, 1.5	473	NCOR1
geneset_4752	0.8, 1, 1.5	473	NCOR2
geneset_4752	0.8, 1, 1.5	473	RCOR1
geneset_4752	0.8, 1, 1.5	473	RCOR2
geneset_4752	0.8, 1, 1.5	473	RCOR3
geneset_4752	0.8, 1, 1.5	473	RERE
geneset_4752	0.8, 1, 1.5	473	SLC7A1
geneset_4752	0.8, 1, 1.5	473	SLC7A10
geneset_4752	0.8, 1, 1.5	473	SLC7A11
geneset_4752	0.8, 1, 1.5	473	SLC7A13
geneset_4752	0.8, 1, 1.5	473	SLC7A14
geneset_4752	0.8, 1, 1.5	473	SLC7A2
geneset_4752	0.8, 1, 1.5	473	SLC7A3
geneset_4752	0.8, 1, 1.5	473	SLC7A4
geneset_4752	0.8, 1, 1.5	473	SLC7A5
geneset_4752	0.8, 1, 1.5	473	SLC7A6
geneset_4752	0.8, 1, 1.5	473	SLC7A7
geneset_4752	0.8, 1, 1.5	473	SLC7A8
geneset_4752	0.8, 1, 1.5	473	SLC7A9
geneset_4752	0.8, 1, 1.5	473	TRERF1
geneset_4752	0.8, 1, 1.5	473	ZNF541
geneset_4753	1.2	474	ATN1
geneset_4753	1.2	474	C4orf33
geneset_4753	1.2	474	MIDEAS
geneset_4753	1.2	474	MIER1
geneset_4753	1.2	474	MIER2
geneset_4753	1.2	474	MIER3
geneset_4753	1.2	474	MTA1
geneset_4753	1.2	474	MTA2
geneset_4753	1.2	474	MTA3
geneset_4753	1.2	474	NCOR1
geneset_4753	1.2	474	NCOR2
geneset_4753	1.2	474	RCOR1
geneset_4753	1.2	474	RCOR2
geneset_4753	1.2	474	RCOR3
geneset_4753	1.2	474	RERE
geneset_4753	1.2	474	SLC7A1
geneset_4753	1.2	474	SLC7A10
geneset_4753	1.2	474	SLC7A11
geneset_4753	1.2	474	SLC7A13
geneset_4753	1.2	474	SLC7A14
geneset_4753	1.2	474	SLC7A2
geneset_4753	1.2	474	SLC7A3
geneset_4753	1.2	474	SLC7A4
geneset_4753	1.2	474	SLC7A5
geneset_4753	1.2	474	SLC7A6
geneset_4753	1.2	474	SLC7A7
geneset_4753	1.2	474	SLC7A8
geneset_4753	1.2	474	SLC7A9
geneset_4753	1.2	474	TRERF1
geneset_4753	1.2	474	ZNF541
geneset_4754	5	476	CNGA1
geneset_4754	5	476	CNGA2
geneset_4754	5	476	CNGA3
geneset_4754	5	476	CNGA4
geneset_4754	5	476	CNGB1
geneset_4754	5	476	CNGB3
geneset_4754	5	476	FYB1
geneset_4754	5	476	FYB2
geneset_4754	5	476	GLMP
geneset_4754	5	476	HCN1
geneset_4754	5	476	HCN2
geneset_4754	5	476	HCN3_1
geneset_4754	5	476	HCN3
geneset_4754	5	476	HCN4
geneset_4754	5	476	KCNH1
geneset_4754	5	476	KCNH2
geneset_4754	5	476	KCNH3
geneset_4754	5	476	KCNH4
geneset_4754	5	476	KCNH5
geneset_4754	5	476	KCNH6
geneset_4754	5	476	KCNH7
geneset_4754	5	476	KCNH8
geneset_4754	5	476	LOC124900372
geneset_4754	5	476	LOC124901373
geneset_4754	5	476	LOC124903229
geneset_4754	5	476	PRAM1
geneset_4754	5	476	PRR9
geneset_4754	5	476	SPN
geneset_4755	5	476	CASP8AP2_1
geneset_4755	5	476	CASP8AP2
geneset_4755	5	476	COX5A
geneset_4755	5	476	CRACD
geneset_4755	5	476	CRACDL
geneset_4755	5	476	CWC22
geneset_4755	5	476	DNAAF3
geneset_4755	5	476	DNAI1
geneset_4755	5	476	DNAI2
geneset_4755	5	476	DNAI3
geneset_4755	5	476	DNAI4
geneset_4755	5	476	DYNC1I1
geneset_4755	5	476	DYNC1I2_1
geneset_4755	5	476	DYNC1I2
geneset_4755	5	476	DYNC2I1
geneset_4755	5	476	DYNC2I2
geneset_4755	5	476	ERCC1
geneset_4755	5	476	FAM219A
geneset_4755	5	476	FAM219B
geneset_4755	5	476	GEMIN7
geneset_4755	5	476	GON4L
geneset_4755	5	476	KIAA1210
geneset_4755	5	476	KIAA1671
geneset_4755	5	476	KYNU
geneset_4755	5	476	MARVELD3
geneset_4755	5	476	MOCOS
geneset_4755	5	476	MTARC1
geneset_4755	5	476	MTARC2
geneset_4755	5	476	NFS1
geneset_4755	5	476	NIPBL
geneset_4755	5	476	NOM1
geneset_4755	5	476	SCLY
geneset_4755	5	476	SGPL1
geneset_4755	5	476	SUB1
geneset_4755	5	476	TNFSF9
geneset_4755	5	476	TNKS1BP1
geneset_4755	5	476	TRAF3IP1
geneset_4755	5	476	YY1AP1
geneset_4756	10	477	AKAP5
geneset_4756	10	477	BEAN1
geneset_4756	10	477	CASP8AP2_1
geneset_4756	10	477	CASP8AP2
geneset_4756	10	477	CDKN2AIP
geneset_4756	10	477	CDKN2AIPNL
geneset_4756	10	477	CWC22
geneset_4756	10	477	ERCC1
geneset_4756	10	477	GEMIN7
geneset_4756	10	477	GON4L
geneset_4756	10	477	LOC105379504
geneset_4756	10	477	LOC107986982
geneset_4756	10	477	LOC124903217
geneset_4756	10	477	MARVELD3
geneset_4756	10	477	NIBAN1
geneset_4756	10	477	NIBAN2
geneset_4756	10	477	NIBAN3
geneset_4756	10	477	NIPBL
geneset_4756	10	477	NKRF_1
geneset_4756	10	477	NKRF
geneset_4756	10	477	NOM1
geneset_4756	10	477	PERM1
geneset_4756	10	477	PHACTR1
geneset_4756	10	477	PHACTR2
geneset_4756	10	477	PHACTR3
geneset_4756	10	477	PHACTR4
geneset_4756	10	477	QPRT
geneset_4756	10	477	SPATA31H1
geneset_4756	10	477	SREK1
geneset_4756	10	477	SRSF11
geneset_4756	10	477	TACO1
geneset_4756	10	477	TNFSF9
geneset_4756	10	477	TRAF3IP1
geneset_4756	10	477	USPL1
geneset_4756	10	477	VCX
geneset_4756	10	477	VCX3B
geneset_4756	10	477	YY1AP1
geneset_4757	0.2	479	ADAD1
geneset_4757	0.2	479	ADAD2
geneset_4757	0.2	479	ADAR
geneset_4757	0.2	479	ADARB1
geneset_4757	0.2	479	ADARB2
geneset_4757	0.2	479	ADAT1
geneset_4757	0.2	479	ARRDC1
geneset_4757	0.2	479	ARRDC2
geneset_4757	0.2	479	ARRDC3
geneset_4757	0.2	479	ARRDC4
geneset_4757	0.2	479	ARRDC5
geneset_4757	0.2	479	DGCR8
geneset_4757	0.2	479	ILF2
geneset_4757	0.2	479	ILF3
geneset_4757	0.2	479	KRCC1
geneset_4757	0.2	479	PRKRA
geneset_4757	0.2	479	SDC1
geneset_4757	0.2	479	SDC2
geneset_4757	0.2	479	SDC3
geneset_4757	0.2	479	SDC4
geneset_4757	0.2	479	STAU1
geneset_4757	0.2	479	STAU2
geneset_4757	0.2	479	STRBP
geneset_4757	0.2	479	TARBP2
geneset_4757	0.2	479	TXNIP
geneset_4757	0.2	479	ZFR
geneset_4757	0.2	479	ZFR2
geneset_4757	0.2	479	ZMAT1
geneset_4757	0.2	479	ZMAT3
geneset_4757	0.2	479	ZMAT4
geneset_4757	0.2	479	ZNF346
geneset_4757	0.2	479	ZNF385A
geneset_4757	0.2	479	ZNF385B
geneset_4757	0.2	479	ZNF385C
geneset_4757	0.2	479	ZNF385D
geneset_4758	5	479	ATF2
geneset_4758	5	479	ATF3
geneset_4758	5	479	ATF7
geneset_4758	5	479	ATF7-NPFF
geneset_4758	5	479	BATF
geneset_4758	5	479	BATF2
geneset_4758	5	479	BATF3
geneset_4758	5	479	CREB5
geneset_4758	5	479	DBP
geneset_4758	5	479	FLVCR1
geneset_4758	5	479	FLVCR2
geneset_4758	5	479	FOS
geneset_4758	5	479	FOSB
geneset_4758	5	479	FOSL1
geneset_4758	5	479	FOSL2
geneset_4758	5	479	GPBP1
geneset_4758	5	479	GPBP1L1
geneset_4758	5	479	HLF
geneset_4758	5	479	JDP2
geneset_4758	5	479	JUN
geneset_4758	5	479	JUNB
geneset_4758	5	479	JUND
geneset_4758	5	479	NFIL3
geneset_4758	5	479	NFILZ
geneset_4758	5	479	NUP210
geneset_4758	5	479	NUP210L
geneset_4758	5	479	SLC49A3
geneset_4758	5	479	SLC49A4
geneset_4758	5	479	TATDN1_1
geneset_4758	5	479	TATDN1
geneset_4758	5	479	TATDN2
geneset_4758	5	479	TATDN3
geneset_4758	5	479	TEF
geneset_4759	1.5, 2, 5, 10	480	CCDC117
geneset_4759	1.5, 2, 5, 10	480	CLDN1
geneset_4759	1.5, 2, 5, 10	480	CLDN10
geneset_4759	1.5, 2, 5, 10	480	CLDN11
geneset_4759	1.5, 2, 5, 10	480	CLDN12
geneset_4759	1.5, 2, 5, 10	480	CLDN14
geneset_4759	1.5, 2, 5, 10	480	CLDN15
geneset_4759	1.5, 2, 5, 10	480	CLDN16
geneset_4759	1.5, 2, 5, 10	480	CLDN17
geneset_4759	1.5, 2, 5, 10	480	CLDN18
geneset_4759	1.5, 2, 5, 10	480	CLDN19
geneset_4759	1.5, 2, 5, 10	480	CLDN2
geneset_4759	1.5, 2, 5, 10	480	CLDN20
geneset_4759	1.5, 2, 5, 10	480	CLDN22
geneset_4759	1.5, 2, 5, 10	480	CLDN23_1
geneset_4759	1.5, 2, 5, 10	480	CLDN23
geneset_4759	1.5, 2, 5, 10	480	CLDN24
geneset_4759	1.5, 2, 5, 10	480	CLDN25
geneset_4759	1.5, 2, 5, 10	480	CLDN3
geneset_4759	1.5, 2, 5, 10	480	CLDN34
geneset_4759	1.5, 2, 5, 10	480	CLDN4
geneset_4759	1.5, 2, 5, 10	480	CLDN5
geneset_4759	1.5, 2, 5, 10	480	CLDN6
geneset_4759	1.5, 2, 5, 10	480	CLDN7_1
geneset_4759	1.5, 2, 5, 10	480	CLDN7
geneset_4759	1.5, 2, 5, 10	480	CLDN8
geneset_4759	1.5, 2, 5, 10	480	CLDN9
geneset_4759	1.5, 2, 5, 10	480	HCFC1R1
geneset_4760	5	481	CKAP5
geneset_4760	5	481	CLASP1
geneset_4760	5	481	CLASP2
geneset_4760	5	481	GET4
geneset_4760	5	481	GRHL1
geneset_4760	5	481	GRHL2
geneset_4760	5	481	GRHL3
geneset_4760	5	481	RABIF
geneset_4760	5	481	TAF1B
geneset_4760	5	481	TFCP2
geneset_4760	5	481	TFCP2L1
geneset_4760	5	481	TOGARAM1
geneset_4760	5	481	TOGARAM2
geneset_4760	5	481	TUBA1A
geneset_4760	5	481	TUBA1B
geneset_4760	5	481	TUBA1C
geneset_4760	5	481	TUBA3C
geneset_4760	5	481	TUBA3D
geneset_4760	5	481	TUBA3E_1
geneset_4760	5	481	TUBA3E
geneset_4760	5	481	TUBA4A
geneset_4760	5	481	TUBA4B
geneset_4760	5	481	TUBA8
geneset_4760	5	481	TUBAL3
geneset_4760	5	481	TUBB_1
geneset_4760	5	481	TUBB_2
geneset_4760	5	481	TUBB_3
geneset_4760	5	481	TUBB_4
geneset_4760	5	481	TUBB_5
geneset_4760	5	481	TUBB_6
geneset_4760	5	481	TUBB_7
geneset_4760	5	481	TUBB
geneset_4760	5	481	TUBB1
geneset_4760	5	481	TUBB2A
geneset_4760	5	481	TUBB2B
geneset_4760	5	481	TUBB3
geneset_4760	5	481	TUBB4A
geneset_4760	5	481	TUBB4B
geneset_4760	5	481	TUBB6
geneset_4760	5	481	TUBB8
geneset_4760	5	481	TUBB8B
geneset_4760	5	481	TUBD1
geneset_4760	5	481	TUBE1
geneset_4760	5	481	TUBG1
geneset_4760	5	481	TUBG2
geneset_4760	5	481	UBP1
geneset_4761	1.2	484	APEH
geneset_4761	1.2	484	DPP10
geneset_4761	1.2	484	DPP4
geneset_4761	1.2	484	DPP6_1
geneset_4761	1.2	484	DPP6
geneset_4761	1.2	484	DPP8
geneset_4761	1.2	484	DPP9
geneset_4761	1.2	484	FAP
geneset_4761	1.2	484	GART_1
geneset_4761	1.2	484	GART
geneset_4761	1.2	484	HMGXB3
geneset_4761	1.2	484	LOC124904605
geneset_4761	1.2	484	MRPS35
geneset_4761	1.2	484	PGM3
geneset_4761	1.2	484	PPARGC1A
geneset_4761	1.2	484	PPARGC1B
geneset_4761	1.2	484	PPRC1
geneset_4761	1.2	484	PREP
geneset_4761	1.2	484	PREPL
geneset_4761	1.2	484	PWWP3A
geneset_4761	1.2	484	PWWP3B
geneset_4761	1.2	484	PWWP4
geneset_4761	1.2	484	RP2
geneset_4761	1.2	484	SENP1
geneset_4761	1.2	484	SENP2
geneset_4761	1.2	484	SENP3
geneset_4761	1.2	484	SENP5
geneset_4761	1.2	484	SENP6
geneset_4761	1.2	484	SENP7
geneset_4761	1.2	484	TBCC
geneset_4761	1.2	484	TBCCD1
geneset_4762	10	484	CISH
geneset_4762	10	484	P3R3URF
geneset_4762	10	484	P3R3URF-PIK3R3
geneset_4762	10	484	PIK3R1
geneset_4762	10	484	PIK3R2
geneset_4762	10	484	PIK3R3
geneset_4762	10	484	PLCB1
geneset_4762	10	484	PLCB2
geneset_4762	10	484	PLCB3
geneset_4762	10	484	PLCB4
geneset_4762	10	484	PLCD1
geneset_4762	10	484	PLCD3
geneset_4762	10	484	PLCD4
geneset_4762	10	484	PLCE1
geneset_4762	10	484	PLCG1
geneset_4762	10	484	PLCG2
geneset_4762	10	484	PLCH1
geneset_4762	10	484	PLCH2_1
geneset_4762	10	484	PLCH2
geneset_4762	10	484	PLCL1
geneset_4762	10	484	PLCL2_1
geneset_4762	10	484	PLCL2
geneset_4762	10	484	PLCZ1
geneset_4762	10	484	SOCS1
geneset_4762	10	484	SOCS2
geneset_4762	10	484	SOCS3
geneset_4762	10	484	SOCS4
geneset_4762	10	484	SOCS5
geneset_4762	10	484	SOCS6
geneset_4762	10	484	SOCS7_1
geneset_4762	10	484	SOCS7
geneset_4762	10	484	STAT1
geneset_4762	10	484	STAT2
geneset_4762	10	484	STAT3
geneset_4762	10	484	STAT4
geneset_4762	10	484	STAT5A
geneset_4762	10	484	STAT5B
geneset_4762	10	484	STAT6
geneset_4763	10	484	ALOX12
geneset_4763	10	484	ALOX12B
geneset_4763	10	484	ALOX15
geneset_4763	10	484	ALOX15B
geneset_4763	10	484	ALOX5_1
geneset_4763	10	484	ALOX5
geneset_4763	10	484	ALOXE3
geneset_4763	10	484	DCDC2
geneset_4763	10	484	DCDC2B
geneset_4763	10	484	DCDC2C
geneset_4763	10	484	DCX
geneset_4763	10	484	EIF2B1
geneset_4763	10	484	EIF2B2
geneset_4763	10	484	EIF2B4
geneset_4763	10	484	HEBP1
geneset_4763	10	484	HEBP2
geneset_4763	10	484	KIAA1328
geneset_4763	10	484	LOXHD1
geneset_4763	10	484	MCOLN1
geneset_4763	10	484	MCOLN2
geneset_4763	10	484	MCOLN3
geneset_4763	10	484	MRI1
geneset_4763	10	484	PKD1L1
geneset_4763	10	484	PKD1L2_1
geneset_4763	10	484	PKD1L3
geneset_4763	10	484	PKD2
geneset_4763	10	484	PKD2L1
geneset_4763	10	484	PKD2L2
geneset_4763	10	484	PKDREJ
geneset_4763	10	484	RP1
geneset_4763	10	484	RP1L1_1
geneset_4763	10	484	RP1L1
geneset_4764	0.8	486	ASTN1
geneset_4764	0.8	486	ASTN2
geneset_4764	0.8	486	CASP8AP2_1
geneset_4764	0.8	486	CASP8AP2
geneset_4764	0.8	486	CCNA1
geneset_4764	0.8	486	CCNA2
geneset_4764	0.8	486	CCNB1
geneset_4764	0.8	486	CCNB2
geneset_4764	0.8	486	CCNB3_1
geneset_4764	0.8	486	CCNB3
geneset_4764	0.8	486	CCND1
geneset_4764	0.8	486	CCND2
geneset_4764	0.8	486	CCND3
geneset_4764	0.8	486	CCNE1
geneset_4764	0.8	486	CCNE2
geneset_4764	0.8	486	CCNF
geneset_4764	0.8	486	CCNG1
geneset_4764	0.8	486	CCNG2
geneset_4764	0.8	486	CCNI
geneset_4764	0.8	486	CCNI2
geneset_4764	0.8	486	CCNJ
geneset_4764	0.8	486	CCNJL
geneset_4764	0.8	486	CCNO
geneset_4764	0.8	486	CCNP
geneset_4764	0.8	486	CRACD
geneset_4764	0.8	486	CRACDL
geneset_4764	0.8	486	CWC22
geneset_4764	0.8	486	ERCC1
geneset_4764	0.8	486	GEMIN7
geneset_4764	0.8	486	GON4L
geneset_4764	0.8	486	KIAA1210
geneset_4764	0.8	486	KIAA1671
geneset_4764	0.8	486	MARVELD3
geneset_4764	0.8	486	NIPBL
geneset_4764	0.8	486	NOM1
geneset_4764	0.8	486	TNFSF9
geneset_4764	0.8	486	TNKS1BP1
geneset_4764	0.8	486	TRAF3IP1
geneset_4764	0.8	486	YY1AP1
geneset_4765	0.8	488	AADAC
geneset_4765	0.8	488	AADACL2_1
geneset_4765	0.8	488	AADACL2
geneset_4765	0.8	488	AADACL3
geneset_4765	0.8	488	AADACL4
geneset_4765	0.8	488	ACHE
geneset_4765	0.8	488	AFMID
geneset_4765	0.8	488	BCHE
geneset_4765	0.8	488	CEL
geneset_4765	0.8	488	CES1_1
geneset_4765	0.8	488	CES1
geneset_4765	0.8	488	CES2
geneset_4765	0.8	488	CES3
geneset_4765	0.8	488	CES4A
geneset_4765	0.8	488	CES5A_1
geneset_4765	0.8	488	CES5A
geneset_4765	0.8	488	CFAP107
geneset_4765	0.8	488	GPATCH3
geneset_4765	0.8	488	LIPE
geneset_4765	0.8	488	LOC107987423
geneset_4765	0.8	488	NCEH1
geneset_4765	0.8	488	NLGN1
geneset_4765	0.8	488	NLGN2_1
geneset_4765	0.8	488	NLGN2
geneset_4765	0.8	488	NLGN3
geneset_4765	0.8	488	NLGN4X
geneset_4765	0.8	488	NLGN4Y
geneset_4765	0.8	488	RASSF10
geneset_4765	0.8	488	RASSF7_1
geneset_4765	0.8	488	RASSF7
geneset_4765	0.8	488	RASSF8
geneset_4765	0.8	488	RASSF9
geneset_4765	0.8	488	TG
geneset_4765	0.8	488	VANGL1
geneset_4765	0.8	488	VANGL2
geneset_4765	0.8	488	ZPBP
geneset_4765	0.8	488	ZPBP2
geneset_4766	1.5, 2	489	B4GAT1
geneset_4766	1.5, 2	489	CGAS
geneset_4766	1.5, 2	489	GXYLT1
geneset_4766	1.5, 2	489	GXYLT2
geneset_4766	1.5, 2	489	ITPRIP
geneset_4766	1.5, 2	489	ITPRIPL1
geneset_4766	1.5, 2	489	ITPRIPL2
geneset_4766	1.5, 2	489	LARGE1
geneset_4766	1.5, 2	489	LARGE2
geneset_4766	1.5, 2	489	MAB21L1
geneset_4766	1.5, 2	489	MAB21L2
geneset_4766	1.5, 2	489	MAB21L3
geneset_4766	1.5, 2	489	MAB21L4
geneset_4766	1.5, 2	489	MB21D2
geneset_4766	1.5, 2	489	METAP1
geneset_4766	1.5, 2	489	METAP1D_1
geneset_4766	1.5, 2	489	METAP1D
geneset_4766	1.5, 2	489	METAP2
geneset_4766	1.5, 2	489	MIEF1
geneset_4766	1.5, 2	489	MIEF2_1
geneset_4766	1.5, 2	489	MIEF2
geneset_4766	1.5, 2	489	NANOS1
geneset_4766	1.5, 2	489	NANOS2
geneset_4766	1.5, 2	489	NANOS3_1
geneset_4766	1.5, 2	489	NANOS3
geneset_4766	1.5, 2	489	PA2G4
geneset_4766	1.5, 2	489	RTP1_1
geneset_4766	1.5, 2	489	RTP1
geneset_4766	1.5, 2	489	RTP2
geneset_4766	1.5, 2	489	RTP3
geneset_4766	1.5, 2	489	RTP4_1
geneset_4766	1.5, 2	489	RTP4
geneset_4766	1.5, 2	489	RTP5_1
geneset_4766	1.5, 2	489	RTP5
geneset_4766	1.5, 2	489	SMPD3
geneset_4766	1.5, 2	489	TASOR
geneset_4766	1.5, 2	489	TASOR2
geneset_4766	1.5, 2	489	TEX15
geneset_4766	1.5, 2	489	TMEM102_1
geneset_4766	1.5, 2	489	TMEM102
geneset_4766	1.5, 2	489	XXYLT1
geneset_4767	10	493	AHNAK
geneset_4767	10	493	AHNAK2
geneset_4767	10	493	BOD1
geneset_4767	10	493	BOD1L1
geneset_4767	10	493	BOD1L2
geneset_4767	10	493	C16orf96
geneset_4767	10	493	C8orf48
geneset_4767	10	493	CLEC18A
geneset_4767	10	493	CLEC18B
geneset_4767	10	493	CLEC18C
geneset_4767	10	493	CRISP1
geneset_4767	10	493	CRISP2
geneset_4767	10	493	CRISP3
geneset_4767	10	493	CRISPLD1
geneset_4767	10	493	CRISPLD2
geneset_4767	10	493	FAM186A
geneset_4767	10	493	FAM186B
geneset_4767	10	493	GLIPR1
geneset_4767	10	493	GLIPR1L1
geneset_4767	10	493	GLIPR1L2
geneset_4767	10	493	GLIPR2
geneset_4767	10	493	LCOR
geneset_4767	10	493	LCORL
geneset_4767	10	493	LOC107987042
geneset_4767	10	493	LOC124904331
geneset_4767	10	493	LOC124905450
geneset_4767	10	493	LOC124907867
geneset_4767	10	493	PI15
geneset_4767	10	493	PI16
geneset_4767	10	493	PRPS1
geneset_4767	10	493	PRPS1L1
geneset_4767	10	493	PRPS2
geneset_4767	10	493	PRPSAP1
geneset_4767	10	493	PRPSAP2
geneset_4767	10	493	PRX
geneset_4767	10	493	QRICH2
geneset_4767	10	493	R3HDML
geneset_4768	5	495	C5orf52
geneset_4768	5	495	CERT1
geneset_4768	5	495	CPTP
geneset_4768	5	495	ELMO1
geneset_4768	5	495	ELMO2
geneset_4768	5	495	ELMO3
geneset_4768	5	495	GLTP
geneset_4768	5	495	GLTPD2
geneset_4768	5	495	MFSD10
geneset_4768	5	495	MFSD14A
geneset_4768	5	495	MFSD14B
geneset_4768	5	495	MFSD8
geneset_4768	5	495	MFSD9
geneset_4768	5	495	NUP42
geneset_4768	5	495	OSBP
geneset_4768	5	495	OSBP2
geneset_4768	5	495	OSBPL10
geneset_4768	5	495	OSBPL11
geneset_4768	5	495	OSBPL1A
geneset_4768	5	495	OSBPL2
geneset_4768	5	495	OSBPL3
geneset_4768	5	495	OSBPL5
geneset_4768	5	495	OSBPL6
geneset_4768	5	495	OSBPL7
geneset_4768	5	495	OSBPL8
geneset_4768	5	495	OSBPL9
geneset_4768	5	495	PHYH
geneset_4768	5	495	PHYHD1
geneset_4768	5	495	PLEKHA3
geneset_4768	5	495	PLEKHA8
geneset_4768	5	495	SLC22A18_1
geneset_4768	5	495	SLC22A18
geneset_4769	1.5, 2	500	CERCAM
geneset_4769	1.5, 2	500	CHMP4A_1
geneset_4769	1.5, 2	500	CHMP4A
geneset_4769	1.5, 2	500	CHMP4B
geneset_4769	1.5, 2	500	CHMP4C
geneset_4769	1.5, 2	500	CHMP5
geneset_4769	1.5, 2	500	CHMP6
geneset_4769	1.5, 2	500	CHMP7
geneset_4769	1.5, 2	500	COLGALT1
geneset_4769	1.5, 2	500	COLGALT2
geneset_4769	1.5, 2	500	CYGB
geneset_4769	1.5, 2	500	HBA1
geneset_4769	1.5, 2	500	HBA2
geneset_4769	1.5, 2	500	HBB
geneset_4769	1.5, 2	500	HBD
geneset_4769	1.5, 2	500	HBE1
geneset_4769	1.5, 2	500	HBG1
geneset_4769	1.5, 2	500	HBG2
geneset_4769	1.5, 2	500	HBM
geneset_4769	1.5, 2	500	HBQ1
geneset_4769	1.5, 2	500	HBZ
geneset_4769	1.5, 2	500	INTS1
geneset_4769	1.5, 2	500	MB
geneset_4769	1.5, 2	500	NGB
geneset_4769	1.5, 2	500	OGFOD2
geneset_4769	1.5, 2	500	PLOD1
geneset_4769	1.5, 2	500	PLOD2
geneset_4769	1.5, 2	500	PLOD3
geneset_4769	1.5, 2	500	POMT1
geneset_4769	1.5, 2	500	POMT2
geneset_4769	1.5, 2	500	SDF2
geneset_4769	1.5, 2	500	SDF2L1
geneset_4769	1.5, 2	500	TM9SF1_1
geneset_4769	1.5, 2	500	TM9SF1
geneset_4769	1.5, 2	500	TM9SF2
geneset_4769	1.5, 2	500	TM9SF3
geneset_4769	1.5, 2	500	TM9SF4
geneset_4770	1	501	B4GAT1
geneset_4770	1	501	CGAS
geneset_4770	1	501	GXYLT1
geneset_4770	1	501	GXYLT2
geneset_4770	1	501	ITPRIP
geneset_4770	1	501	ITPRIPL1
geneset_4770	1	501	ITPRIPL2
geneset_4770	1	501	LARGE1
geneset_4770	1	501	LARGE2
geneset_4770	1	501	MAB21L1
geneset_4770	1	501	MAB21L2
geneset_4770	1	501	MAB21L3
geneset_4770	1	501	MAB21L4
geneset_4770	1	501	MB21D2
geneset_4770	1	501	METAP1
geneset_4770	1	501	METAP1D_1
geneset_4770	1	501	METAP1D
geneset_4770	1	501	METAP2
geneset_4770	1	501	MIEF1
geneset_4770	1	501	MIEF2_1
geneset_4770	1	501	MIEF2
geneset_4770	1	501	NANOS1
geneset_4770	1	501	NANOS2
geneset_4770	1	501	NANOS3_1
geneset_4770	1	501	NANOS3
geneset_4770	1	501	NCOA6
geneset_4770	1	501	PA2G4
geneset_4770	1	501	RTP1_1
geneset_4770	1	501	RTP1
geneset_4770	1	501	RTP2
geneset_4770	1	501	RTP3
geneset_4770	1	501	RTP4_1
geneset_4770	1	501	RTP4
geneset_4770	1	501	RTP5_1
geneset_4770	1	501	RTP5
geneset_4770	1	501	SMPD3
geneset_4770	1	501	TASOR
geneset_4770	1	501	TASOR2
geneset_4770	1	501	TEX15
geneset_4770	1	501	TMEM102_1
geneset_4770	1	501	TMEM102
geneset_4770	1	501	XXYLT1
geneset_4771	1.2	502	DNAJC6
geneset_4771	1.2	502	GAK
geneset_4771	1.2	502	GJA1
geneset_4771	1.2	502	GJA10_1
geneset_4771	1.2	502	GJA10
geneset_4771	1.2	502	GJA3
geneset_4771	1.2	502	GJA4
geneset_4771	1.2	502	GJA5
geneset_4771	1.2	502	GJA8
geneset_4771	1.2	502	GJA9
geneset_4771	1.2	502	GJB1
geneset_4771	1.2	502	GJB2
geneset_4771	1.2	502	GJB3
geneset_4771	1.2	502	GJB4
geneset_4771	1.2	502	GJB5
geneset_4771	1.2	502	GJB6
geneset_4771	1.2	502	GJB7
geneset_4771	1.2	502	GJC1
geneset_4771	1.2	502	GJC2
geneset_4771	1.2	502	GJC3
geneset_4771	1.2	502	GJD2
geneset_4771	1.2	502	GJD3
geneset_4771	1.2	502	GJD4
geneset_4771	1.2	502	GJE1
geneset_4771	1.2	502	PTEN_1
geneset_4771	1.2	502	PTEN
geneset_4771	1.2	502	TNS1
geneset_4771	1.2	502	TNS2
geneset_4771	1.2	502	TNS3
geneset_4771	1.2	502	TNS4
geneset_4771	1.2	502	TPTE
geneset_4771	1.2	502	TPTE2
geneset_4772	0.2	503	BAHCC1_1
geneset_4772	0.2	503	BAHCC1
geneset_4772	0.2	503	BAHD1
geneset_4772	0.2	503	C2orf80
geneset_4772	0.2	503	CCDC171
geneset_4772	0.2	503	CRYBA1
geneset_4772	0.2	503	CRYBA2
geneset_4772	0.2	503	CRYBA4
geneset_4772	0.2	503	CRYBB1
geneset_4772	0.2	503	CRYBB2
geneset_4772	0.2	503	CRYBB3
geneset_4772	0.2	503	CRYBG1
geneset_4772	0.2	503	CRYBG2
geneset_4772	0.2	503	CRYBG3
geneset_4772	0.2	503	CRYGA
geneset_4772	0.2	503	CRYGB
geneset_4772	0.2	503	CRYGC_1
geneset_4772	0.2	503	CRYGC
geneset_4772	0.2	503	CRYGD_1
geneset_4772	0.2	503	CRYGD
geneset_4772	0.2	503	CRYGN
geneset_4772	0.2	503	CRYGS
geneset_4772	0.2	503	MUCL3_1
geneset_4772	0.2	503	MUCL3_2
geneset_4772	0.2	503	MUCL3_3
geneset_4772	0.2	503	MUCL3_4
geneset_4772	0.2	503	MUCL3
geneset_4772	0.2	503	SAMHD1
geneset_4772	0.2	503	TNRC18
geneset_4773	1.5	503	DNAJC6
geneset_4773	1.5	503	GAK
geneset_4773	1.5	503	GJA1
geneset_4773	1.5	503	GJA10_1
geneset_4773	1.5	503	GJA10
geneset_4773	1.5	503	GJA3
geneset_4773	1.5	503	GJA4
geneset_4773	1.5	503	GJA5
geneset_4773	1.5	503	GJA8
geneset_4773	1.5	503	GJA9
geneset_4773	1.5	503	GJB1
geneset_4773	1.5	503	GJB2
geneset_4773	1.5	503	GJB3
geneset_4773	1.5	503	GJB4
geneset_4773	1.5	503	GJB5
geneset_4773	1.5	503	GJB6
geneset_4773	1.5	503	GJB7
geneset_4773	1.5	503	GJC1
geneset_4773	1.5	503	GJC2
geneset_4773	1.5	503	GJC3
geneset_4773	1.5	503	GJD2
geneset_4773	1.5	503	GJD3
geneset_4773	1.5	503	GJD4
geneset_4773	1.5	503	GJE1
geneset_4773	1.5	503	PTEN_1
geneset_4773	1.5	503	PTEN
geneset_4773	1.5	503	TNS1
geneset_4773	1.5	503	TNS2
geneset_4773	1.5	503	TNS3
geneset_4773	1.5	503	TNS4
geneset_4773	1.5	503	TPTE
geneset_4773	1.5	503	TPTE2
geneset_4774	2	504	DNAJC6
geneset_4774	2	504	GAK
geneset_4774	2	504	GJA1
geneset_4774	2	504	GJA10_1
geneset_4774	2	504	GJA10
geneset_4774	2	504	GJA3
geneset_4774	2	504	GJA4
geneset_4774	2	504	GJA5
geneset_4774	2	504	GJA8
geneset_4774	2	504	GJA9
geneset_4774	2	504	GJB1
geneset_4774	2	504	GJB2
geneset_4774	2	504	GJB3
geneset_4774	2	504	GJB4
geneset_4774	2	504	GJB5
geneset_4774	2	504	GJB6
geneset_4774	2	504	GJB7
geneset_4774	2	504	GJC1
geneset_4774	2	504	GJC2
geneset_4774	2	504	GJC3
geneset_4774	2	504	GJD2
geneset_4774	2	504	GJD3
geneset_4774	2	504	GJD4
geneset_4774	2	504	GJE1
geneset_4774	2	504	PTEN_1
geneset_4774	2	504	PTEN
geneset_4774	2	504	TNS1
geneset_4774	2	504	TNS2
geneset_4774	2	504	TNS3
geneset_4774	2	504	TNS4
geneset_4774	2	504	TPTE
geneset_4774	2	504	TPTE2
geneset_4775	0.8	505	AARS1
geneset_4775	0.8	505	AARS2
geneset_4775	0.8	505	AARSD1
geneset_4775	0.8	505	BEGAIN
geneset_4775	0.8	505	CPVL
geneset_4775	0.8	505	CTSA
geneset_4775	0.8	505	GALNT1
geneset_4775	0.8	505	GALNT10
geneset_4775	0.8	505	GALNT11
geneset_4775	0.8	505	GALNT12
geneset_4775	0.8	505	GALNT13
geneset_4775	0.8	505	GALNT14
geneset_4775	0.8	505	GALNT15
geneset_4775	0.8	505	GALNT16
geneset_4775	0.8	505	GALNT17
geneset_4775	0.8	505	GALNT18
geneset_4775	0.8	505	GALNT2
geneset_4775	0.8	505	GALNT3
geneset_4775	0.8	505	GALNT4
geneset_4775	0.8	505	GALNT5
geneset_4775	0.8	505	GALNT6
geneset_4775	0.8	505	GALNT7
geneset_4775	0.8	505	GALNT8
geneset_4775	0.8	505	GALNT9_1
geneset_4775	0.8	505	GALNT9
geneset_4775	0.8	505	GALNTL5
geneset_4775	0.8	505	GALNTL6
geneset_4775	0.8	505	NACA
geneset_4775	0.8	505	NACA2
geneset_4775	0.8	505	NACAD
geneset_4775	0.8	505	POC1B-GALNT4
geneset_4775	0.8	505	PPIP5K1
geneset_4775	0.8	505	PPIP5K2
geneset_4775	0.8	505	PTGES3
geneset_4775	0.8	505	PTGES3L
geneset_4775	0.8	505	PTGES3L-AARSD1
geneset_4775	0.8	505	SCPEP1
geneset_4775	0.8	505	TJAP1
geneset_4775	0.8	505	UPK2
geneset_4775	0.8	505	UPK3A
geneset_4775	0.8	505	UPK3B_1
geneset_4775	0.8	505	UPK3B
geneset_4775	0.8	505	UPK3BL1
geneset_4775	0.8	505	UPK3BL2
geneset_4776	0.8, 1	508	DEK
geneset_4776	0.8, 1	508	DHX15
geneset_4776	0.8, 1	508	DHX16_1
geneset_4776	0.8, 1	508	DHX16_2
geneset_4776	0.8, 1	508	DHX16_3
geneset_4776	0.8, 1	508	DHX16_4
geneset_4776	0.8, 1	508	DHX16_5
geneset_4776	0.8, 1	508	DHX16_6
geneset_4776	0.8, 1	508	DHX16_7
geneset_4776	0.8, 1	508	DHX16
geneset_4776	0.8, 1	508	DHX29
geneset_4776	0.8, 1	508	DHX30
geneset_4776	0.8, 1	508	DHX32
geneset_4776	0.8, 1	508	DHX33
geneset_4776	0.8, 1	508	DHX34
geneset_4776	0.8, 1	508	DHX35
geneset_4776	0.8, 1	508	DHX36_1
geneset_4776	0.8, 1	508	DHX36
geneset_4776	0.8, 1	508	DHX37
geneset_4776	0.8, 1	508	DHX38
geneset_4776	0.8, 1	508	DHX40
geneset_4776	0.8, 1	508	DHX57
geneset_4776	0.8, 1	508	DHX8
geneset_4776	0.8, 1	508	DHX9
geneset_4776	0.8, 1	508	DQX1
geneset_4776	0.8, 1	508	HM13
geneset_4776	0.8, 1	508	HOGA1
geneset_4776	0.8, 1	508	IBA57
geneset_4776	0.8, 1	508	LPIN1
geneset_4776	0.8, 1	508	LPIN2
geneset_4776	0.8, 1	508	LPIN3
geneset_4776	0.8, 1	508	NPL
geneset_4776	0.8, 1	508	SPPL2A
geneset_4776	0.8, 1	508	SPPL2B
geneset_4776	0.8, 1	508	SPPL2C_1
geneset_4776	0.8, 1	508	SPPL2C_2
geneset_4776	0.8, 1	508	SPPL2C
geneset_4776	0.8, 1	508	SPPL3
geneset_4776	0.8, 1	508	TDRD9
geneset_4776	0.8, 1	508	WIPF1
geneset_4776	0.8, 1	508	WIPF2
geneset_4776	0.8, 1	508	WIPF3
geneset_4776	0.8, 1	508	YTHDC1_1
geneset_4776	0.8, 1	508	YTHDC1
geneset_4776	0.8, 1	508	YTHDC2
geneset_4776	0.8, 1	508	YTHDF1
geneset_4776	0.8, 1	508	YTHDF2
geneset_4776	0.8, 1	508	YTHDF3
geneset_4776	0.8, 1	508	ZCCHC17
geneset_4777	1.2, 1.5	510	ANXA1
geneset_4777	1.2, 1.5	510	ANXA10
geneset_4777	1.2, 1.5	510	ANXA11
geneset_4777	1.2, 1.5	510	ANXA13
geneset_4777	1.2, 1.5	510	ANXA2
geneset_4777	1.2, 1.5	510	ANXA3
geneset_4777	1.2, 1.5	510	ANXA4
geneset_4777	1.2, 1.5	510	ANXA5
geneset_4777	1.2, 1.5	510	ANXA6
geneset_4777	1.2, 1.5	510	ANXA7
geneset_4777	1.2, 1.5	510	ANXA8
geneset_4777	1.2, 1.5	510	ANXA8L1
geneset_4777	1.2, 1.5	510	ANXA9
geneset_4777	1.2, 1.5	510	ATXN1
geneset_4777	1.2, 1.5	510	ATXN1L
geneset_4777	1.2, 1.5	510	CMPK2
geneset_4777	1.2, 1.5	510	FURIN
geneset_4777	1.2, 1.5	510	MYDGF
geneset_4777	1.2, 1.5	510	NEU1_1
geneset_4777	1.2, 1.5	510	NEU1_2
geneset_4777	1.2, 1.5	510	NEU1_3
geneset_4777	1.2, 1.5	510	NEU1_4
geneset_4777	1.2, 1.5	510	NEU1_5
geneset_4777	1.2, 1.5	510	NEU1_6
geneset_4777	1.2, 1.5	510	NEU1_7
geneset_4777	1.2, 1.5	510	NEU1
geneset_4777	1.2, 1.5	510	NEU2
geneset_4777	1.2, 1.5	510	NEU3
geneset_4777	1.2, 1.5	510	NEU4_1
geneset_4777	1.2, 1.5	510	NEU4
geneset_4777	1.2, 1.5	510	NFRKB
geneset_4777	1.2, 1.5	510	PCSK1
geneset_4777	1.2, 1.5	510	PCSK2
geneset_4777	1.2, 1.5	510	PCSK4
geneset_4777	1.2, 1.5	510	PCSK5
geneset_4777	1.2, 1.5	510	PCSK6
geneset_4777	1.2, 1.5	510	PCSK7
geneset_4777	1.2, 1.5	510	RSPO1
geneset_4777	1.2, 1.5	510	RSPO2
geneset_4777	1.2, 1.5	510	RSPO3
geneset_4777	1.2, 1.5	510	RSPO4
geneset_4777	1.2, 1.5	510	RTF2
geneset_4777	1.2, 1.5	510	SF3A2
geneset_4778	0.5	514	ATN1
geneset_4778	0.5	514	C4orf33
geneset_4778	0.5	514	MIDEAS
geneset_4778	0.5	514	MIER1
geneset_4778	0.5	514	MIER2
geneset_4778	0.5	514	MIER3
geneset_4778	0.5	514	MTA1
geneset_4778	0.5	514	MTA2
geneset_4778	0.5	514	MTA3
geneset_4778	0.5	514	NCOR1
geneset_4778	0.5	514	NCOR2
geneset_4778	0.5	514	OGFR
geneset_4778	0.5	514	OGFRL1
geneset_4778	0.5	514	RCOR1
geneset_4778	0.5	514	RCOR2
geneset_4778	0.5	514	RCOR3
geneset_4778	0.5	514	RERE
geneset_4778	0.5	514	SLC7A1
geneset_4778	0.5	514	SLC7A10
geneset_4778	0.5	514	SLC7A11
geneset_4778	0.5	514	SLC7A13
geneset_4778	0.5	514	SLC7A14
geneset_4778	0.5	514	SLC7A2
geneset_4778	0.5	514	SLC7A3
geneset_4778	0.5	514	SLC7A4
geneset_4778	0.5	514	SLC7A5
geneset_4778	0.5	514	SLC7A6
geneset_4778	0.5	514	SLC7A7
geneset_4778	0.5	514	SLC7A8
geneset_4778	0.5	514	SLC7A9
geneset_4778	0.5	514	TRERF1
geneset_4778	0.5	514	ZNF541
geneset_4779	0.2, 0.5, 0.8, 1, 1.2, 1.5, 2, 5, 10	517	ASAH2
geneset_4779	0.2, 0.5, 0.8, 1, 1.2, 1.5, 2, 5, 10	517	ASAH2B
geneset_4779	0.2, 0.5, 0.8, 1, 1.2, 1.5, 2, 5, 10	517	ATP10A
geneset_4779	0.2, 0.5, 0.8, 1, 1.2, 1.5, 2, 5, 10	517	ATP10B
geneset_4779	0.2, 0.5, 0.8, 1, 1.2, 1.5, 2, 5, 10	517	ATP10D
geneset_4779	0.2, 0.5, 0.8, 1, 1.2, 1.5, 2, 5, 10	517	ATP11A
geneset_4779	0.2, 0.5, 0.8, 1, 1.2, 1.5, 2, 5, 10	517	ATP11B
geneset_4779	0.2, 0.5, 0.8, 1, 1.2, 1.5, 2, 5, 10	517	ATP11C
geneset_4779	0.2, 0.5, 0.8, 1, 1.2, 1.5, 2, 5, 10	517	ATP12A
geneset_4779	0.2, 0.5, 0.8, 1, 1.2, 1.5, 2, 5, 10	517	ATP13A1
geneset_4779	0.2, 0.5, 0.8, 1, 1.2, 1.5, 2, 5, 10	517	ATP13A2_1
geneset_4779	0.2, 0.5, 0.8, 1, 1.2, 1.5, 2, 5, 10	517	ATP13A2
geneset_4779	0.2, 0.5, 0.8, 1, 1.2, 1.5, 2, 5, 10	517	ATP13A3
geneset_4779	0.2, 0.5, 0.8, 1, 1.2, 1.5, 2, 5, 10	517	ATP13A4
geneset_4779	0.2, 0.5, 0.8, 1, 1.2, 1.5, 2, 5, 10	517	ATP13A5
geneset_4779	0.2, 0.5, 0.8, 1, 1.2, 1.5, 2, 5, 10	517	ATP1A1
geneset_4779	0.2, 0.5, 0.8, 1, 1.2, 1.5, 2, 5, 10	517	ATP1A2
geneset_4779	0.2, 0.5, 0.8, 1, 1.2, 1.5, 2, 5, 10	517	ATP1A3
geneset_4779	0.2, 0.5, 0.8, 1, 1.2, 1.5, 2, 5, 10	517	ATP1A4
geneset_4779	0.2, 0.5, 0.8, 1, 1.2, 1.5, 2, 5, 10	517	ATP2A1
geneset_4779	0.2, 0.5, 0.8, 1, 1.2, 1.5, 2, 5, 10	517	ATP2A2
geneset_4779	0.2, 0.5, 0.8, 1, 1.2, 1.5, 2, 5, 10	517	ATP2A3
geneset_4779	0.2, 0.5, 0.8, 1, 1.2, 1.5, 2, 5, 10	517	ATP2B1
geneset_4779	0.2, 0.5, 0.8, 1, 1.2, 1.5, 2, 5, 10	517	ATP2B2
geneset_4779	0.2, 0.5, 0.8, 1, 1.2, 1.5, 2, 5, 10	517	ATP2B3
geneset_4779	0.2, 0.5, 0.8, 1, 1.2, 1.5, 2, 5, 10	517	ATP2B4
geneset_4779	0.2, 0.5, 0.8, 1, 1.2, 1.5, 2, 5, 10	517	ATP2C1
geneset_4779	0.2, 0.5, 0.8, 1, 1.2, 1.5, 2, 5, 10	517	ATP2C2
geneset_4779	0.2, 0.5, 0.8, 1, 1.2, 1.5, 2, 5, 10	517	ATP4A
geneset_4779	0.2, 0.5, 0.8, 1, 1.2, 1.5, 2, 5, 10	517	ATP7A
geneset_4779	0.2, 0.5, 0.8, 1, 1.2, 1.5, 2, 5, 10	517	ATP7B
geneset_4779	0.2, 0.5, 0.8, 1, 1.2, 1.5, 2, 5, 10	517	ATP8A1
geneset_4779	0.2, 0.5, 0.8, 1, 1.2, 1.5, 2, 5, 10	517	ATP8A2_1
geneset_4779	0.2, 0.5, 0.8, 1, 1.2, 1.5, 2, 5, 10	517	ATP8A2
geneset_4779	0.2, 0.5, 0.8, 1, 1.2, 1.5, 2, 5, 10	517	ATP8B1
geneset_4779	0.2, 0.5, 0.8, 1, 1.2, 1.5, 2, 5, 10	517	ATP8B2
geneset_4779	0.2, 0.5, 0.8, 1, 1.2, 1.5, 2, 5, 10	517	ATP8B3
geneset_4779	0.2, 0.5, 0.8, 1, 1.2, 1.5, 2, 5, 10	517	ATP8B4
geneset_4779	0.2, 0.5, 0.8, 1, 1.2, 1.5, 2, 5, 10	517	ATP9A
geneset_4779	0.2, 0.5, 0.8, 1, 1.2, 1.5, 2, 5, 10	517	ATP9B
geneset_4780	0.1	520	BAHCC1_1
geneset_4780	0.1	520	BAHCC1
geneset_4780	0.1	520	BAHD1
geneset_4780	0.1	520	C2orf80
geneset_4780	0.1	520	CCDC171
geneset_4780	0.1	520	CRYBA1
geneset_4780	0.1	520	CRYBA2
geneset_4780	0.1	520	CRYBA4
geneset_4780	0.1	520	CRYBB1
geneset_4780	0.1	520	CRYBB2
geneset_4780	0.1	520	CRYBB3
geneset_4780	0.1	520	CRYBG1
geneset_4780	0.1	520	CRYBG2
geneset_4780	0.1	520	CRYBG3
geneset_4780	0.1	520	CRYGA
geneset_4780	0.1	520	CRYGB
geneset_4780	0.1	520	CRYGC_1
geneset_4780	0.1	520	CRYGC
geneset_4780	0.1	520	CRYGD_1
geneset_4780	0.1	520	CRYGD
geneset_4780	0.1	520	CRYGN
geneset_4780	0.1	520	CRYGS
geneset_4780	0.1	520	MRPS5
geneset_4780	0.1	520	MUCL3_1
geneset_4780	0.1	520	MUCL3_2
geneset_4780	0.1	520	MUCL3_3
geneset_4780	0.1	520	MUCL3_4
geneset_4780	0.1	520	MUCL3
geneset_4780	0.1	520	SAMHD1
geneset_4780	0.1	520	TNRC18
geneset_4781	0.2, 5, 10	521	ACO1
geneset_4781	0.2, 5, 10	521	ACO2
geneset_4781	0.2, 5, 10	521	AP1M1
geneset_4781	0.2, 5, 10	521	AP1M2
geneset_4781	0.2, 5, 10	521	AP1S1
geneset_4781	0.2, 5, 10	521	AP1S2
geneset_4781	0.2, 5, 10	521	AP1S3
geneset_4781	0.2, 5, 10	521	AP2M1
geneset_4781	0.2, 5, 10	521	AP2S1
geneset_4781	0.2, 5, 10	521	AP3M1
geneset_4781	0.2, 5, 10	521	AP3M2
geneset_4781	0.2, 5, 10	521	AP3S1
geneset_4781	0.2, 5, 10	521	AP3S2
geneset_4781	0.2, 5, 10	521	AP4M1
geneset_4781	0.2, 5, 10	521	AP4S1
geneset_4781	0.2, 5, 10	521	ARPIN
geneset_4781	0.2, 5, 10	521	ARPIN-AP3S2
geneset_4781	0.2, 5, 10	521	C1orf50
geneset_4781	0.2, 5, 10	521	COPZ1
geneset_4781	0.2, 5, 10	521	COPZ2
geneset_4781	0.2, 5, 10	521	CSKMT
geneset_4781	0.2, 5, 10	521	ECE1
geneset_4781	0.2, 5, 10	521	ECE2
geneset_4781	0.2, 5, 10	521	ECEL1
geneset_4781	0.2, 5, 10	521	EEF1AKMT2
geneset_4781	0.2, 5, 10	521	EEF1AKMT4
geneset_4781	0.2, 5, 10	521	EEF1AKMT4-ECE2
geneset_4781	0.2, 5, 10	521	FAF1
geneset_4781	0.2, 5, 10	521	FAF2
geneset_4781	0.2, 5, 10	521	FKRP
geneset_4781	0.2, 5, 10	521	GTF2A1
geneset_4781	0.2, 5, 10	521	GTF2A1L
geneset_4781	0.2, 5, 10	521	IREB2
geneset_4781	0.2, 5, 10	521	KEL_1
geneset_4781	0.2, 5, 10	521	KEL
geneset_4781	0.2, 5, 10	521	METTL13
geneset_4781	0.2, 5, 10	521	MME
geneset_4781	0.2, 5, 10	521	MMEL1_1
geneset_4781	0.2, 5, 10	521	MMEL1
geneset_4781	0.2, 5, 10	521	PHEX
geneset_4781	0.2, 5, 10	521	STON1
geneset_4781	0.2, 5, 10	521	STON1-GTF2A1L
geneset_4781	0.2, 5, 10	521	STON2
geneset_4781	0.2, 5, 10	521	UBXN7
geneset_4781	0.2, 5, 10	521	UBXN8
geneset_4782	10	522	DYDC1
geneset_4782	10	522	DYDC2
geneset_4782	10	522	H2AB1
geneset_4782	10	522	H2AB2
geneset_4782	10	522	H2AB3
geneset_4782	10	522	H2AC1
geneset_4782	10	522	H2AC11
geneset_4782	10	522	H2AC12
geneset_4782	10	522	H2AC13
geneset_4782	10	522	H2AC14
geneset_4782	10	522	H2AC15
geneset_4782	10	522	H2AC16
geneset_4782	10	522	H2AC17
geneset_4782	10	522	H2AC18
geneset_4782	10	522	H2AC19
geneset_4782	10	522	H2AC20
geneset_4782	10	522	H2AC21
geneset_4782	10	522	H2AC25_1
geneset_4782	10	522	H2AC25
geneset_4782	10	522	H2AC4
geneset_4782	10	522	H2AC6
geneset_4782	10	522	H2AC7
geneset_4782	10	522	H2AC8
geneset_4782	10	522	H2AJ
geneset_4782	10	522	H2AL3
geneset_4782	10	522	H2AP
geneset_4782	10	522	H2AX
geneset_4782	10	522	H2AZ1
geneset_4782	10	522	H2AZ2
geneset_4782	10	522	MACROD1
geneset_4782	10	522	MACROD2_1
geneset_4782	10	522	MACROD2
geneset_4782	10	522	MACROH2A1
geneset_4782	10	522	MACROH2A2
geneset_4782	10	522	PARP10
geneset_4782	10	522	PARP11
geneset_4782	10	522	PARP12
geneset_4782	10	522	PARP14
geneset_4782	10	522	PARP15
geneset_4782	10	522	PARP9
geneset_4782	10	522	TIPARP
geneset_4782	10	522	ZC3HAV1
geneset_4782	10	522	ZC3HAV1L
geneset_4783	1.2, 1.5, 2	523	CACNA1A
geneset_4783	1.2, 1.5, 2	523	CACNA1B
geneset_4783	1.2, 1.5, 2	523	CACNA1C_1
geneset_4783	1.2, 1.5, 2	523	CACNA1C
geneset_4783	1.2, 1.5, 2	523	CACNA1D
geneset_4783	1.2, 1.5, 2	523	CACNA1E
geneset_4783	1.2, 1.5, 2	523	CACNA1F
geneset_4783	1.2, 1.5, 2	523	CACNA1G
geneset_4783	1.2, 1.5, 2	523	CACNA1H
geneset_4783	1.2, 1.5, 2	523	CACNA1I
geneset_4783	1.2, 1.5, 2	523	CACNA1S
geneset_4783	1.2, 1.5, 2	523	CATSPER1
geneset_4783	1.2, 1.5, 2	523	CATSPER2
geneset_4783	1.2, 1.5, 2	523	CATSPER3
geneset_4783	1.2, 1.5, 2	523	CATSPER4
geneset_4783	1.2, 1.5, 2	523	NALCN
geneset_4783	1.2, 1.5, 2	523	SCN10A
geneset_4783	1.2, 1.5, 2	523	SCN11A
geneset_4783	1.2, 1.5, 2	523	SCN1A
geneset_4783	1.2, 1.5, 2	523	SCN2A
geneset_4783	1.2, 1.5, 2	523	SCN3A
geneset_4783	1.2, 1.5, 2	523	SCN4A
geneset_4783	1.2, 1.5, 2	523	SCN5A
geneset_4783	1.2, 1.5, 2	523	SCN7A
geneset_4783	1.2, 1.5, 2	523	SCN8A
geneset_4783	1.2, 1.5, 2	523	SCN9A
geneset_4783	1.2, 1.5, 2	523	SLC9A1
geneset_4783	1.2, 1.5, 2	523	SLC9A2
geneset_4783	1.2, 1.5, 2	523	SLC9A3_1
geneset_4783	1.2, 1.5, 2	523	SLC9A3
geneset_4783	1.2, 1.5, 2	523	SLC9A4
geneset_4783	1.2, 1.5, 2	523	SLC9A5
geneset_4783	1.2, 1.5, 2	523	SLC9A6
geneset_4783	1.2, 1.5, 2	523	SLC9A7
geneset_4783	1.2, 1.5, 2	523	SLC9A8
geneset_4783	1.2, 1.5, 2	523	SLC9A9
geneset_4783	1.2, 1.5, 2	523	SLC9C1_1
geneset_4783	1.2, 1.5, 2	523	SLC9C1
geneset_4783	1.2, 1.5, 2	523	SLC9C2
geneset_4783	1.2, 1.5, 2	523	TPCN1
geneset_4783	1.2, 1.5, 2	523	TPCN2
geneset_4784	10	527	ATP5PF
geneset_4784	10	527	DUSP1
geneset_4784	10	527	DUSP10
geneset_4784	10	527	DUSP12
geneset_4784	10	527	DUSP13A
geneset_4784	10	527	DUSP13B
geneset_4784	10	527	DUSP14_1
geneset_4784	10	527	DUSP14
geneset_4784	10	527	DUSP15
geneset_4784	10	527	DUSP16_1
geneset_4784	10	527	DUSP16
geneset_4784	10	527	DUSP18
geneset_4784	10	527	DUSP19
geneset_4784	10	527	DUSP2
geneset_4784	10	527	DUSP21
geneset_4784	10	527	DUSP22
geneset_4784	10	527	DUSP26
geneset_4784	10	527	DUSP28
geneset_4784	10	527	DUSP29_1
geneset_4784	10	527	DUSP29
geneset_4784	10	527	DUSP3
geneset_4784	10	527	DUSP4
geneset_4784	10	527	DUSP5
geneset_4784	10	527	DUSP6
geneset_4784	10	527	DUSP7
geneset_4784	10	527	DUSP8_1
geneset_4784	10	527	DUSP8_2
geneset_4784	10	527	DUSP8_3
geneset_4784	10	527	DUSP8
geneset_4784	10	527	DUSP9
geneset_4784	10	527	EPM2A
geneset_4784	10	527	MMAB
geneset_4784	10	527	PTPMT1
geneset_4784	10	527	SSH1
geneset_4784	10	527	SSH2
geneset_4784	10	527	SSH3
geneset_4784	10	527	STYX
geneset_4784	10	527	STYXL1
geneset_4784	10	527	STYXL2
geneset_4784	10	527	ZNF223
geneset_4785	0.1	528	B4GAT1
geneset_4785	0.1	528	CGAS
geneset_4785	0.1	528	GXYLT1
geneset_4785	0.1	528	GXYLT2
geneset_4785	0.1	528	ITPRIP
geneset_4785	0.1	528	ITPRIPL1
geneset_4785	0.1	528	ITPRIPL2
geneset_4785	0.1	528	LARGE1
geneset_4785	0.1	528	LARGE2
geneset_4785	0.1	528	MAB21L1
geneset_4785	0.1	528	MAB21L2
geneset_4785	0.1	528	MAB21L3
geneset_4785	0.1	528	MAB21L4
geneset_4785	0.1	528	MB21D2
geneset_4785	0.1	528	METAP1
geneset_4785	0.1	528	METAP1D_1
geneset_4785	0.1	528	METAP1D
geneset_4785	0.1	528	METAP2
geneset_4785	0.1	528	MIEF1
geneset_4785	0.1	528	MIEF2_1
geneset_4785	0.1	528	MIEF2
geneset_4785	0.1	528	MYADM
geneset_4785	0.1	528	MYADML2
geneset_4785	0.1	528	NANOS1
geneset_4785	0.1	528	NANOS2
geneset_4785	0.1	528	NANOS3_1
geneset_4785	0.1	528	NANOS3
geneset_4785	0.1	528	PA2G4
geneset_4785	0.1	528	SMPD3
geneset_4785	0.1	528	TASOR
geneset_4785	0.1	528	TASOR2
geneset_4785	0.1	528	TEX15
geneset_4785	0.1	528	TMEM102_1
geneset_4785	0.1	528	TMEM102
geneset_4785	0.1	528	TMEM11
geneset_4785	0.1	528	XXYLT1
geneset_4786	5	529	BORCS8
geneset_4786	5	529	CRTC1
geneset_4786	5	529	CRTC2
geneset_4786	5	529	CRTC3
geneset_4786	5	529	PGBD1
geneset_4786	5	529	PGBD2
geneset_4786	5	529	PGBD3
geneset_4786	5	529	PGBD4
geneset_4786	5	529	PGBD5
geneset_4786	5	529	POGZ
geneset_4786	5	529	WDR74
geneset_4786	5	529	ZNF280A_1
geneset_4786	5	529	ZNF280A
geneset_4786	5	529	ZNF280B_1
geneset_4786	5	529	ZNF280B
geneset_4786	5	529	ZNF280C
geneset_4786	5	529	ZNF280D
geneset_4786	5	529	ZNF423
geneset_4786	5	529	ZNF469
geneset_4786	5	529	ZNF521
geneset_4786	5	529	ZNF532
geneset_4786	5	529	ZNF576
geneset_4786	5	529	ZNF592
geneset_4786	5	529	ZNF687
geneset_4786	5	529	ZUP1
geneset_4787	10	531	CCDC13
geneset_4787	10	531	CCDC190
geneset_4787	10	531	DZIP1
geneset_4787	10	531	DZIP1L
geneset_4787	10	531	FBP1
geneset_4787	10	531	FBP2
geneset_4787	10	531	HARBI1
geneset_4787	10	531	HIGD1A
geneset_4787	10	531	HIGD1B
geneset_4787	10	531	HIGD1C
geneset_4787	10	531	HIGD2A
geneset_4787	10	531	HIGD2AP2
geneset_4787	10	531	HIGD2B
geneset_4787	10	531	HMOX1
geneset_4787	10	531	HMOX2_1
geneset_4787	10	531	HMOX2
geneset_4787	10	531	POLD4
geneset_4787	10	531	RFESD
geneset_4787	10	531	TMEM219
geneset_4787	10	531	TMEM248
geneset_4787	10	531	TMT1A
geneset_4787	10	531	TMT1B
geneset_4788	10	537	ALPK1
geneset_4788	10	537	ALPK2
geneset_4788	10	537	BIVM
geneset_4788	10	537	BIVM-ERCC5
geneset_4788	10	537	COG3
geneset_4788	10	537	DEK
geneset_4788	10	537	EEF2K_1
geneset_4788	10	537	EEF2K
geneset_4788	10	537	ERCC5
geneset_4788	10	537	EXO1
geneset_4788	10	537	FEN1
geneset_4788	10	537	GEN1
geneset_4788	10	537	HM13
geneset_4788	10	537	MTMR14
geneset_4788	10	537	NUDT9
geneset_4788	10	537	SIN3A
geneset_4788	10	537	SIN3B
geneset_4788	10	537	SPPL2A
geneset_4788	10	537	SPPL2B
geneset_4788	10	537	SPPL2C_1
geneset_4788	10	537	SPPL2C_2
geneset_4788	10	537	SPPL2C
geneset_4788	10	537	SPPL3
geneset_4788	10	537	TRPC1
geneset_4788	10	537	TRPC3
geneset_4788	10	537	TRPC4
geneset_4788	10	537	TRPC5
geneset_4788	10	537	TRPC6
geneset_4788	10	537	TRPC7
geneset_4788	10	537	TRPM1_1
geneset_4788	10	537	TRPM1_2
geneset_4788	10	537	TRPM1
geneset_4788	10	537	TRPM2
geneset_4788	10	537	TRPM3
geneset_4788	10	537	TRPM4
geneset_4788	10	537	TRPM5
geneset_4788	10	537	TRPM6
geneset_4788	10	537	TRPM7
geneset_4788	10	537	TRPM8
geneset_4788	10	537	TRPV1
geneset_4788	10	537	TRPV2
geneset_4788	10	537	TRPV3
geneset_4788	10	537	TRPV4
geneset_4788	10	537	TRPV5_1
geneset_4788	10	537	TRPV5
geneset_4788	10	537	TRPV6_1
geneset_4788	10	537	TRPV6
geneset_4788	10	537	XNDC1N
geneset_4788	10	537	XRCC1
geneset_4789	0.01	538	CD151
geneset_4789	0.01	538	CD37
geneset_4789	0.01	538	CD53
geneset_4789	0.01	538	CD63
geneset_4789	0.01	538	CD81
geneset_4789	0.01	538	CD82
geneset_4789	0.01	538	CD9
geneset_4789	0.01	538	PRPH2
geneset_4789	0.01	538	ROM1
geneset_4789	0.01	538	TSPAN1
geneset_4789	0.01	538	TSPAN10
geneset_4789	0.01	538	TSPAN11
geneset_4789	0.01	538	TSPAN12
geneset_4789	0.01	538	TSPAN13
geneset_4789	0.01	538	TSPAN14
geneset_4789	0.01	538	TSPAN15
geneset_4789	0.01	538	TSPAN16
geneset_4789	0.01	538	TSPAN17
geneset_4789	0.01	538	TSPAN18
geneset_4789	0.01	538	TSPAN19
geneset_4789	0.01	538	TSPAN2
geneset_4789	0.01	538	TSPAN3
geneset_4789	0.01	538	TSPAN31
geneset_4789	0.01	538	TSPAN32
geneset_4789	0.01	538	TSPAN33
geneset_4789	0.01	538	TSPAN4
geneset_4789	0.01	538	TSPAN5
geneset_4789	0.01	538	TSPAN6
geneset_4789	0.01	538	TSPAN7
geneset_4789	0.01	538	TSPAN8
geneset_4789	0.01	538	TSPAN9
geneset_4789	0.01	538	UPK1A
geneset_4789	0.01	538	UPK1B
geneset_4790	5, 10	539	ALDH16A1
geneset_4790	5, 10	539	ALDH1A1
geneset_4790	5, 10	539	ALDH1A2
geneset_4790	5, 10	539	ALDH1A3
geneset_4790	5, 10	539	ALDH1B1
geneset_4790	5, 10	539	ALDH1L1
geneset_4790	5, 10	539	ALDH1L2
geneset_4790	5, 10	539	ALDH2
geneset_4790	5, 10	539	ALDH3A1
geneset_4790	5, 10	539	ALDH3A2
geneset_4790	5, 10	539	ALDH3B1
geneset_4790	5, 10	539	ALDH3B2
geneset_4790	5, 10	539	ALDH4A1
geneset_4790	5, 10	539	ALDH5A1
geneset_4790	5, 10	539	ALDH6A1
geneset_4790	5, 10	539	ALDH7A1
geneset_4790	5, 10	539	ALDH8A1
geneset_4790	5, 10	539	ALDH9A1
geneset_4790	5, 10	539	ASH2L
geneset_4790	5, 10	539	B9D1
geneset_4790	5, 10	539	B9D2
geneset_4790	5, 10	539	EDEM1
geneset_4790	5, 10	539	EDEM2
geneset_4790	5, 10	539	EDEM3
geneset_4790	5, 10	539	EPS8
geneset_4790	5, 10	539	EPS8L1_1
geneset_4790	5, 10	539	EPS8L1_2
geneset_4790	5, 10	539	EPS8L1_3
geneset_4790	5, 10	539	EPS8L1_4
geneset_4790	5, 10	539	EPS8L1_5
geneset_4790	5, 10	539	EPS8L1_6
geneset_4790	5, 10	539	EPS8L1_7
geneset_4790	5, 10	539	EPS8L1_8
geneset_4790	5, 10	539	EPS8L1_9
geneset_4790	5, 10	539	EPS8L1
geneset_4790	5, 10	539	EPS8L2
geneset_4790	5, 10	539	EPS8L3
geneset_4790	5, 10	539	MAN1A1
geneset_4790	5, 10	539	MAN1A2
geneset_4790	5, 10	539	MAN1B1
geneset_4790	5, 10	539	MAN1C1
geneset_4790	5, 10	539	MKS1
geneset_4790	5, 10	539	MMP24-AS1-EDEM2
geneset_4790	5, 10	539	MTFMT
geneset_4790	5, 10	539	NDUFA13
geneset_4790	5, 10	539	NDUFS8
geneset_4790	5, 10	539	PRADC1
geneset_4790	5, 10	539	SLC41A1
geneset_4790	5, 10	539	SLC41A2
geneset_4790	5, 10	539	SLC41A3
geneset_4791	0.05, 0.8, 1, 1.2	539	CKAP5
geneset_4791	0.05, 0.8, 1, 1.2	539	CLASP1
geneset_4791	0.05, 0.8, 1, 1.2	539	CLASP2
geneset_4791	0.05, 0.8, 1, 1.2	539	GET4
geneset_4791	0.05, 0.8, 1, 1.2	539	GRHL1
geneset_4791	0.05, 0.8, 1, 1.2	539	GRHL2
geneset_4791	0.05, 0.8, 1, 1.2	539	GRHL3
geneset_4791	0.05, 0.8, 1, 1.2	539	RABIF
geneset_4791	0.05, 0.8, 1, 1.2	539	SLC23A1
geneset_4791	0.05, 0.8, 1, 1.2	539	SLC23A2
geneset_4791	0.05, 0.8, 1, 1.2	539	SLC23A3
geneset_4791	0.05, 0.8, 1, 1.2	539	TAF1B
geneset_4791	0.05, 0.8, 1, 1.2	539	TFCP2
geneset_4791	0.05, 0.8, 1, 1.2	539	TFCP2L1
geneset_4791	0.05, 0.8, 1, 1.2	539	TOGARAM1
geneset_4791	0.05, 0.8, 1, 1.2	539	TOGARAM2
geneset_4791	0.05, 0.8, 1, 1.2	539	TUBA1A
geneset_4791	0.05, 0.8, 1, 1.2	539	TUBA1B
geneset_4791	0.05, 0.8, 1, 1.2	539	TUBA1C
geneset_4791	0.05, 0.8, 1, 1.2	539	TUBA3C
geneset_4791	0.05, 0.8, 1, 1.2	539	TUBA3D
geneset_4791	0.05, 0.8, 1, 1.2	539	TUBA3E_1
geneset_4791	0.05, 0.8, 1, 1.2	539	TUBA3E
geneset_4791	0.05, 0.8, 1, 1.2	539	TUBA4A
geneset_4791	0.05, 0.8, 1, 1.2	539	TUBA4B
geneset_4791	0.05, 0.8, 1, 1.2	539	TUBA8
geneset_4791	0.05, 0.8, 1, 1.2	539	TUBAL3
geneset_4791	0.05, 0.8, 1, 1.2	539	TUBB_1
geneset_4791	0.05, 0.8, 1, 1.2	539	TUBB_2
geneset_4791	0.05, 0.8, 1, 1.2	539	TUBB_3
geneset_4791	0.05, 0.8, 1, 1.2	539	TUBB_4
geneset_4791	0.05, 0.8, 1, 1.2	539	TUBB_5
geneset_4791	0.05, 0.8, 1, 1.2	539	TUBB_6
geneset_4791	0.05, 0.8, 1, 1.2	539	TUBB_7
geneset_4791	0.05, 0.8, 1, 1.2	539	TUBB
geneset_4791	0.05, 0.8, 1, 1.2	539	TUBB1
geneset_4791	0.05, 0.8, 1, 1.2	539	TUBB2A
geneset_4791	0.05, 0.8, 1, 1.2	539	TUBB2B
geneset_4791	0.05, 0.8, 1, 1.2	539	TUBB3
geneset_4791	0.05, 0.8, 1, 1.2	539	TUBB4A
geneset_4791	0.05, 0.8, 1, 1.2	539	TUBB4B
geneset_4791	0.05, 0.8, 1, 1.2	539	TUBB6
geneset_4791	0.05, 0.8, 1, 1.2	539	TUBB8
geneset_4791	0.05, 0.8, 1, 1.2	539	TUBB8B
geneset_4791	0.05, 0.8, 1, 1.2	539	TUBD1
geneset_4791	0.05, 0.8, 1, 1.2	539	TUBE1
geneset_4791	0.05, 0.8, 1, 1.2	539	TUBG1
geneset_4791	0.05, 0.8, 1, 1.2	539	TUBG2
geneset_4791	0.05, 0.8, 1, 1.2	539	UBP1
geneset_4792	10	539	AFG2A
geneset_4792	10	539	AFG2B
geneset_4792	10	539	AFG3L2
geneset_4792	10	539	ATAD1_1
geneset_4792	10	539	ATAD1
geneset_4792	10	539	ATAD2
geneset_4792	10	539	ATAD2B
geneset_4792	10	539	ATAD3A
geneset_4792	10	539	ATAD3B
geneset_4792	10	539	ATAD3C
geneset_4792	10	539	BCS1L
geneset_4792	10	539	C19orf67_1
geneset_4792	10	539	C19orf67
geneset_4792	10	539	C7orf25
geneset_4792	10	539	CFAP91
geneset_4792	10	539	FIGN
geneset_4792	10	539	FIGNL1
geneset_4792	10	539	FIGNL2
geneset_4792	10	539	IQCA1
geneset_4792	10	539	IQCA1L
geneset_4792	10	539	KATNA1
geneset_4792	10	539	KATNAL1
geneset_4792	10	539	KATNAL2
geneset_4792	10	539	LRRC37A2_1
geneset_4792	10	539	LRRC37A2
geneset_4792	10	539	NSF_1
geneset_4792	10	539	NSF_2
geneset_4792	10	539	NSF
geneset_4792	10	539	NVL
geneset_4792	10	539	PEX1
geneset_4792	10	539	PEX6
geneset_4792	10	539	PSMC1
geneset_4792	10	539	PSMC2
geneset_4792	10	539	PSMC3
geneset_4792	10	539	PSMC4_1
geneset_4792	10	539	PSMC4
geneset_4792	10	539	PSMC5
geneset_4792	10	539	PSMC6
geneset_4792	10	539	SPART
geneset_4792	10	539	SPAST
geneset_4792	10	539	SPG7
geneset_4792	10	539	TDP1
geneset_4792	10	539	TRIP13
geneset_4792	10	539	VCP
geneset_4792	10	539	VPS4A
geneset_4792	10	539	VPS4B
geneset_4792	10	539	YME1L1
geneset_4793	0.5, 1.5, 2	540	CKAP5
geneset_4793	0.5, 1.5, 2	540	CLASP1
geneset_4793	0.5, 1.5, 2	540	CLASP2
geneset_4793	0.5, 1.5, 2	540	GET4
geneset_4793	0.5, 1.5, 2	540	GRHL1
geneset_4793	0.5, 1.5, 2	540	GRHL2
geneset_4793	0.5, 1.5, 2	540	GRHL3
geneset_4793	0.5, 1.5, 2	540	RABIF
geneset_4793	0.5, 1.5, 2	540	SLC23A1
geneset_4793	0.5, 1.5, 2	540	SLC23A2
geneset_4793	0.5, 1.5, 2	540	SLC23A3
geneset_4793	0.5, 1.5, 2	540	TAF1B
geneset_4793	0.5, 1.5, 2	540	TFCP2
geneset_4793	0.5, 1.5, 2	540	TFCP2L1
geneset_4793	0.5, 1.5, 2	540	TOGARAM1
geneset_4793	0.5, 1.5, 2	540	TOGARAM2
geneset_4793	0.5, 1.5, 2	540	TUBA1A
geneset_4793	0.5, 1.5, 2	540	TUBA1B
geneset_4793	0.5, 1.5, 2	540	TUBA1C
geneset_4793	0.5, 1.5, 2	540	TUBA3C
geneset_4793	0.5, 1.5, 2	540	TUBA3D
geneset_4793	0.5, 1.5, 2	540	TUBA3E_1
geneset_4793	0.5, 1.5, 2	540	TUBA3E
geneset_4793	0.5, 1.5, 2	540	TUBA4A
geneset_4793	0.5, 1.5, 2	540	TUBA4B
geneset_4793	0.5, 1.5, 2	540	TUBA8
geneset_4793	0.5, 1.5, 2	540	TUBAL3
geneset_4793	0.5, 1.5, 2	540	TUBB_1
geneset_4793	0.5, 1.5, 2	540	TUBB_2
geneset_4793	0.5, 1.5, 2	540	TUBB_3
geneset_4793	0.5, 1.5, 2	540	TUBB_4
geneset_4793	0.5, 1.5, 2	540	TUBB_5
geneset_4793	0.5, 1.5, 2	540	TUBB_6
geneset_4793	0.5, 1.5, 2	540	TUBB_7
geneset_4793	0.5, 1.5, 2	540	TUBB
geneset_4793	0.5, 1.5, 2	540	TUBB1
geneset_4793	0.5, 1.5, 2	540	TUBB2A
geneset_4793	0.5, 1.5, 2	540	TUBB2B
geneset_4793	0.5, 1.5, 2	540	TUBB3
geneset_4793	0.5, 1.5, 2	540	TUBB4A
geneset_4793	0.5, 1.5, 2	540	TUBB4B
geneset_4793	0.5, 1.5, 2	540	TUBB6
geneset_4793	0.5, 1.5, 2	540	TUBB8
geneset_4793	0.5, 1.5, 2	540	TUBB8B
geneset_4793	0.5, 1.5, 2	540	TUBD1
geneset_4793	0.5, 1.5, 2	540	TUBE1
geneset_4793	0.5, 1.5, 2	540	TUBG1
geneset_4793	0.5, 1.5, 2	540	TUBG2
geneset_4793	0.5, 1.5, 2	540	UBP1
geneset_4794	1.2, 1.5, 2, 5, 10	540	CALU
geneset_4794	1.2, 1.5, 2, 5, 10	540	CNOT7
geneset_4794	1.2, 1.5, 2, 5, 10	540	CNOT8
geneset_4794	1.2, 1.5, 2, 5, 10	540	GCNT1
geneset_4794	1.2, 1.5, 2, 5, 10	540	GCNT2_1
geneset_4794	1.2, 1.5, 2, 5, 10	540	GCNT2
geneset_4794	1.2, 1.5, 2, 5, 10	540	GCNT3
geneset_4794	1.2, 1.5, 2, 5, 10	540	GCNT4
geneset_4794	1.2, 1.5, 2, 5, 10	540	RCN1
geneset_4794	1.2, 1.5, 2, 5, 10	540	RCN2
geneset_4794	1.2, 1.5, 2, 5, 10	540	RCN3
geneset_4794	1.2, 1.5, 2, 5, 10	540	SDF4
geneset_4794	1.2, 1.5, 2, 5, 10	540	XYLT1_1
geneset_4794	1.2, 1.5, 2, 5, 10	540	XYLT1
geneset_4794	1.2, 1.5, 2, 5, 10	540	XYLT2
geneset_4795	0.1, 0.2	541	CKAP5
geneset_4795	0.1, 0.2	541	CLASP1
geneset_4795	0.1, 0.2	541	CLASP2
geneset_4795	0.1, 0.2	541	GET4
geneset_4795	0.1, 0.2	541	GRHL1
geneset_4795	0.1, 0.2	541	GRHL2
geneset_4795	0.1, 0.2	541	GRHL3
geneset_4795	0.1, 0.2	541	RABIF
geneset_4795	0.1, 0.2	541	SLC23A1
geneset_4795	0.1, 0.2	541	SLC23A2
geneset_4795	0.1, 0.2	541	SLC23A3
geneset_4795	0.1, 0.2	541	TAF1B
geneset_4795	0.1, 0.2	541	TFCP2
geneset_4795	0.1, 0.2	541	TFCP2L1
geneset_4795	0.1, 0.2	541	TOGARAM1
geneset_4795	0.1, 0.2	541	TOGARAM2
geneset_4795	0.1, 0.2	541	TUBA1A
geneset_4795	0.1, 0.2	541	TUBA1B
geneset_4795	0.1, 0.2	541	TUBA1C
geneset_4795	0.1, 0.2	541	TUBA3C
geneset_4795	0.1, 0.2	541	TUBA3D
geneset_4795	0.1, 0.2	541	TUBA3E_1
geneset_4795	0.1, 0.2	541	TUBA3E
geneset_4795	0.1, 0.2	541	TUBA4A
geneset_4795	0.1, 0.2	541	TUBA4B
geneset_4795	0.1, 0.2	541	TUBA8
geneset_4795	0.1, 0.2	541	TUBAL3
geneset_4795	0.1, 0.2	541	TUBB_1
geneset_4795	0.1, 0.2	541	TUBB_2
geneset_4795	0.1, 0.2	541	TUBB_3
geneset_4795	0.1, 0.2	541	TUBB_4
geneset_4795	0.1, 0.2	541	TUBB_5
geneset_4795	0.1, 0.2	541	TUBB_6
geneset_4795	0.1, 0.2	541	TUBB_7
geneset_4795	0.1, 0.2	541	TUBB
geneset_4795	0.1, 0.2	541	TUBB1
geneset_4795	0.1, 0.2	541	TUBB2A
geneset_4795	0.1, 0.2	541	TUBB2B
geneset_4795	0.1, 0.2	541	TUBB3
geneset_4795	0.1, 0.2	541	TUBB4A
geneset_4795	0.1, 0.2	541	TUBB4B
geneset_4795	0.1, 0.2	541	TUBB6
geneset_4795	0.1, 0.2	541	TUBB8
geneset_4795	0.1, 0.2	541	TUBB8B
geneset_4795	0.1, 0.2	541	TUBD1
geneset_4795	0.1, 0.2	541	TUBE1
geneset_4795	0.1, 0.2	541	TUBG1
geneset_4795	0.1, 0.2	541	TUBG2
geneset_4795	0.1, 0.2	541	UBP1
geneset_4796	5	545	CARD16
geneset_4796	5	545	CARD18
geneset_4796	5	545	CASP1
geneset_4796	5	545	CASP10
geneset_4796	5	545	CASP12_1
geneset_4796	5	545	CASP14
geneset_4796	5	545	CASP2
geneset_4796	5	545	CASP3
geneset_4796	5	545	CASP4_1
geneset_4796	5	545	CASP4
geneset_4796	5	545	CASP5
geneset_4796	5	545	CASP6
geneset_4796	5	545	CASP7
geneset_4796	5	545	CASP8
geneset_4796	5	545	CASP9
geneset_4796	5	545	CFLAR
geneset_4796	5	545	CRADD
geneset_4796	5	545	FADD
geneset_4796	5	545	HYCC1
geneset_4796	5	545	HYCC2
geneset_4796	5	545	PEA15
geneset_4796	5	545	SULT1A1
geneset_4796	5	545	SULT1A2
geneset_4796	5	545	SULT1A3
geneset_4796	5	545	SULT1A4
geneset_4796	5	545	SULT1B1
geneset_4796	5	545	SULT1C2
geneset_4796	5	545	SULT1C3
geneset_4796	5	545	SULT1C4
geneset_4796	5	545	SULT1E1
geneset_4796	5	545	SULT2A1
geneset_4796	5	545	SULT2B1
geneset_4796	5	545	SULT4A1
geneset_4796	5	545	SULT6B1
geneset_4796	5	545	WTAP
geneset_4797	0.2	548	ADH1A
geneset_4797	0.2	548	ADH1B
geneset_4797	0.2	548	ADH1C
geneset_4797	0.2	548	ADH4
geneset_4797	0.2	548	ADH5
geneset_4797	0.2	548	ADH6
geneset_4797	0.2	548	ADH7
geneset_4797	0.2	548	CRYZ
geneset_4797	0.2	548	CRYZL1
geneset_4797	0.2	548	DNAI7
geneset_4797	0.2	548	FASN
geneset_4797	0.2	548	MECR
geneset_4797	0.2	548	OXSM
geneset_4797	0.2	548	PFDN5_1
geneset_4797	0.2	548	PFDN5
geneset_4797	0.2	548	PFN4
geneset_4797	0.2	548	PTGR1
geneset_4797	0.2	548	PTGR2
geneset_4797	0.2	548	PTGR3
geneset_4797	0.2	548	RTN4IP1
geneset_4797	0.2	548	SORD
geneset_4797	0.2	548	SULT1A1
geneset_4797	0.2	548	SULT1A2
geneset_4797	0.2	548	SULT1A3
geneset_4797	0.2	548	SULT1A4
geneset_4797	0.2	548	SULT1B1
geneset_4797	0.2	548	SULT1C2
geneset_4797	0.2	548	SULT1C3
geneset_4797	0.2	548	SULT1C4
geneset_4797	0.2	548	SULT1E1
geneset_4797	0.2	548	SULT2A1
geneset_4797	0.2	548	SULT2B1
geneset_4797	0.2	548	SULT4A1
geneset_4797	0.2	548	SULT6B1
geneset_4797	0.2	548	TP53I3
geneset_4797	0.2	548	VAT1
geneset_4797	0.2	548	VAT1L
geneset_4797	0.2	548	WTAP
geneset_4798	0.2	548	B4GAT1
geneset_4798	0.2	548	CGAS
geneset_4798	0.2	548	GXYLT1
geneset_4798	0.2	548	GXYLT2
geneset_4798	0.2	548	ITPRIP
geneset_4798	0.2	548	ITPRIPL1
geneset_4798	0.2	548	ITPRIPL2
geneset_4798	0.2	548	LARGE1
geneset_4798	0.2	548	LARGE2
geneset_4798	0.2	548	MAB21L1
geneset_4798	0.2	548	MAB21L2
geneset_4798	0.2	548	MAB21L3
geneset_4798	0.2	548	MAB21L4
geneset_4798	0.2	548	MB21D2
geneset_4798	0.2	548	METAP1
geneset_4798	0.2	548	METAP1D_1
geneset_4798	0.2	548	METAP1D
geneset_4798	0.2	548	METAP2
geneset_4798	0.2	548	MIEF1
geneset_4798	0.2	548	MIEF2_1
geneset_4798	0.2	548	MIEF2
geneset_4798	0.2	548	MYADM
geneset_4798	0.2	548	MYADML2
geneset_4798	0.2	548	NANOS1
geneset_4798	0.2	548	NANOS2
geneset_4798	0.2	548	NANOS3_1
geneset_4798	0.2	548	NANOS3
geneset_4798	0.2	548	PA2G4
geneset_4798	0.2	548	RTP1_1
geneset_4798	0.2	548	RTP1
geneset_4798	0.2	548	RTP2
geneset_4798	0.2	548	RTP3
geneset_4798	0.2	548	RTP4_1
geneset_4798	0.2	548	RTP4
geneset_4798	0.2	548	RTP5_1
geneset_4798	0.2	548	RTP5
geneset_4798	0.2	548	SMPD3
geneset_4798	0.2	548	TASOR
geneset_4798	0.2	548	TASOR2
geneset_4798	0.2	548	TEX15
geneset_4798	0.2	548	TMEM102_1
geneset_4798	0.2	548	TMEM102
geneset_4798	0.2	548	XXYLT1
geneset_4799	0.2, 0.5, 0.8, 1, 1.2, 1.5, 2, 5, 10	548	CD151
geneset_4799	0.2, 0.5, 0.8, 1, 1.2, 1.5, 2, 5, 10	548	CD37
geneset_4799	0.2, 0.5, 0.8, 1, 1.2, 1.5, 2, 5, 10	548	CD53
geneset_4799	0.2, 0.5, 0.8, 1, 1.2, 1.5, 2, 5, 10	548	CD63
geneset_4799	0.2, 0.5, 0.8, 1, 1.2, 1.5, 2, 5, 10	548	CD81
geneset_4799	0.2, 0.5, 0.8, 1, 1.2, 1.5, 2, 5, 10	548	CD82
geneset_4799	0.2, 0.5, 0.8, 1, 1.2, 1.5, 2, 5, 10	548	CD9
geneset_4799	0.2, 0.5, 0.8, 1, 1.2, 1.5, 2, 5, 10	548	HOATZ
geneset_4799	0.2, 0.5, 0.8, 1, 1.2, 1.5, 2, 5, 10	548	PRPH2
geneset_4799	0.2, 0.5, 0.8, 1, 1.2, 1.5, 2, 5, 10	548	ROM1
geneset_4799	0.2, 0.5, 0.8, 1, 1.2, 1.5, 2, 5, 10	548	TSPAN1
geneset_4799	0.2, 0.5, 0.8, 1, 1.2, 1.5, 2, 5, 10	548	TSPAN10
geneset_4799	0.2, 0.5, 0.8, 1, 1.2, 1.5, 2, 5, 10	548	TSPAN11
geneset_4799	0.2, 0.5, 0.8, 1, 1.2, 1.5, 2, 5, 10	548	TSPAN12
geneset_4799	0.2, 0.5, 0.8, 1, 1.2, 1.5, 2, 5, 10	548	TSPAN13
geneset_4799	0.2, 0.5, 0.8, 1, 1.2, 1.5, 2, 5, 10	548	TSPAN14
geneset_4799	0.2, 0.5, 0.8, 1, 1.2, 1.5, 2, 5, 10	548	TSPAN15
geneset_4799	0.2, 0.5, 0.8, 1, 1.2, 1.5, 2, 5, 10	548	TSPAN16
geneset_4799	0.2, 0.5, 0.8, 1, 1.2, 1.5, 2, 5, 10	548	TSPAN17
geneset_4799	0.2, 0.5, 0.8, 1, 1.2, 1.5, 2, 5, 10	548	TSPAN18
geneset_4799	0.2, 0.5, 0.8, 1, 1.2, 1.5, 2, 5, 10	548	TSPAN19
geneset_4799	0.2, 0.5, 0.8, 1, 1.2, 1.5, 2, 5, 10	548	TSPAN2
geneset_4799	0.2, 0.5, 0.8, 1, 1.2, 1.5, 2, 5, 10	548	TSPAN3
geneset_4799	0.2, 0.5, 0.8, 1, 1.2, 1.5, 2, 5, 10	548	TSPAN31
geneset_4799	0.2, 0.5, 0.8, 1, 1.2, 1.5, 2, 5, 10	548	TSPAN32
geneset_4799	0.2, 0.5, 0.8, 1, 1.2, 1.5, 2, 5, 10	548	TSPAN33
geneset_4799	0.2, 0.5, 0.8, 1, 1.2, 1.5, 2, 5, 10	548	TSPAN4
geneset_4799	0.2, 0.5, 0.8, 1, 1.2, 1.5, 2, 5, 10	548	TSPAN5
geneset_4799	0.2, 0.5, 0.8, 1, 1.2, 1.5, 2, 5, 10	548	TSPAN6
geneset_4799	0.2, 0.5, 0.8, 1, 1.2, 1.5, 2, 5, 10	548	TSPAN7
geneset_4799	0.2, 0.5, 0.8, 1, 1.2, 1.5, 2, 5, 10	548	TSPAN8
geneset_4799	0.2, 0.5, 0.8, 1, 1.2, 1.5, 2, 5, 10	548	TSPAN9
geneset_4799	0.2, 0.5, 0.8, 1, 1.2, 1.5, 2, 5, 10	548	UPK1A
geneset_4799	0.2, 0.5, 0.8, 1, 1.2, 1.5, 2, 5, 10	548	UPK1B
geneset_4800	0.8, 1.5, 2	548	ABAT
geneset_4800	0.8, 1.5, 2	548	AGXT2
geneset_4800	0.8, 1.5, 2	548	CNTFR
geneset_4800	0.8, 1.5, 2	548	CRLF1
geneset_4800	0.8, 1.5, 2	548	CRLF2_1
geneset_4800	0.8, 1.5, 2	548	CRLF2
geneset_4800	0.8, 1.5, 2	548	CSF2RA_1
geneset_4800	0.8, 1.5, 2	548	CSF2RA
geneset_4800	0.8, 1.5, 2	548	CSF2RB
geneset_4800	0.8, 1.5, 2	548	CSF3R
geneset_4800	0.8, 1.5, 2	548	EBI3
geneset_4800	0.8, 1.5, 2	548	EPOR
geneset_4800	0.8, 1.5, 2	548	ETNPPL
geneset_4800	0.8, 1.5, 2	548	GHR
geneset_4800	0.8, 1.5, 2	548	IL11RA
geneset_4800	0.8, 1.5, 2	548	IL12B
geneset_4800	0.8, 1.5, 2	548	IL12RB1
geneset_4800	0.8, 1.5, 2	548	IL12RB2
geneset_4800	0.8, 1.5, 2	548	IL13RA1
geneset_4800	0.8, 1.5, 2	548	IL13RA2
geneset_4800	0.8, 1.5, 2	548	IL21R
geneset_4800	0.8, 1.5, 2	548	IL23R
geneset_4800	0.8, 1.5, 2	548	IL27RA_1
geneset_4800	0.8, 1.5, 2	548	IL27RA
geneset_4800	0.8, 1.5, 2	548	IL2RB
geneset_4800	0.8, 1.5, 2	548	IL2RG
geneset_4800	0.8, 1.5, 2	548	IL31RA
geneset_4800	0.8, 1.5, 2	548	IL3RA_1
geneset_4800	0.8, 1.5, 2	548	IL3RA
geneset_4800	0.8, 1.5, 2	548	IL4R
geneset_4800	0.8, 1.5, 2	548	IL5RA
geneset_4800	0.8, 1.5, 2	548	IL6R
geneset_4800	0.8, 1.5, 2	548	IL6ST
geneset_4800	0.8, 1.5, 2	548	IL7R
geneset_4800	0.8, 1.5, 2	548	IL9R_1
geneset_4800	0.8, 1.5, 2	548	IL9R
geneset_4800	0.8, 1.5, 2	548	LEPR
geneset_4800	0.8, 1.5, 2	548	LIFR
geneset_4800	0.8, 1.5, 2	548	MPL
geneset_4800	0.8, 1.5, 2	548	OAT
geneset_4800	0.8, 1.5, 2	548	OSMR
geneset_4800	0.8, 1.5, 2	548	PHYKPL
geneset_4800	0.8, 1.5, 2	548	PRLR
geneset_4801	5, 10	549	ABAT
geneset_4801	5, 10	549	AGXT2
geneset_4801	5, 10	549	CNTFR
geneset_4801	5, 10	549	CRLF1
geneset_4801	5, 10	549	CRLF2_1
geneset_4801	5, 10	549	CRLF2
geneset_4801	5, 10	549	CSF2RA_1
geneset_4801	5, 10	549	CSF2RA
geneset_4801	5, 10	549	CSF2RB
geneset_4801	5, 10	549	CSF3R
geneset_4801	5, 10	549	EBI3
geneset_4801	5, 10	549	EPOR
geneset_4801	5, 10	549	ETNPPL
geneset_4801	5, 10	549	GHR
geneset_4801	5, 10	549	IL11RA
geneset_4801	5, 10	549	IL12B
geneset_4801	5, 10	549	IL12RB1
geneset_4801	5, 10	549	IL12RB2
geneset_4801	5, 10	549	IL13RA1
geneset_4801	5, 10	549	IL13RA2
geneset_4801	5, 10	549	IL21R
geneset_4801	5, 10	549	IL23R
geneset_4801	5, 10	549	IL27RA_1
geneset_4801	5, 10	549	IL27RA
geneset_4801	5, 10	549	IL2RB
geneset_4801	5, 10	549	IL2RG
geneset_4801	5, 10	549	IL31RA
geneset_4801	5, 10	549	IL3RA_1
geneset_4801	5, 10	549	IL3RA
geneset_4801	5, 10	549	IL4R
geneset_4801	5, 10	549	IL5RA
geneset_4801	5, 10	549	IL6R
geneset_4801	5, 10	549	IL6ST
geneset_4801	5, 10	549	IL7R
geneset_4801	5, 10	549	IL9R_1
geneset_4801	5, 10	549	IL9R
geneset_4801	5, 10	549	LEPR
geneset_4801	5, 10	549	LIFR
geneset_4801	5, 10	549	MPL
geneset_4801	5, 10	549	OAT
geneset_4801	5, 10	549	OSMR
geneset_4801	5, 10	549	PHYKPL
geneset_4801	5, 10	549	PRLR
geneset_4802	0.01, 0.05, 0.1, 0.2, 1.5, 5	552	ACP2
geneset_4802	0.01, 0.05, 0.1, 0.2, 1.5, 5	552	ACP3
geneset_4802	0.01, 0.05, 0.1, 0.2, 1.5, 5	552	ACP4
geneset_4802	0.01, 0.05, 0.1, 0.2, 1.5, 5	552	ACP6
geneset_4802	0.01, 0.05, 0.1, 0.2, 1.5, 5	552	CCL1
geneset_4802	0.01, 0.05, 0.1, 0.2, 1.5, 5	552	CCL11
geneset_4802	0.01, 0.05, 0.1, 0.2, 1.5, 5	552	CCL13
geneset_4802	0.01, 0.05, 0.1, 0.2, 1.5, 5	552	CCL14_1
geneset_4802	0.01, 0.05, 0.1, 0.2, 1.5, 5	552	CCL14
geneset_4802	0.01, 0.05, 0.1, 0.2, 1.5, 5	552	CCL15_1
geneset_4802	0.01, 0.05, 0.1, 0.2, 1.5, 5	552	CCL15
geneset_4802	0.01, 0.05, 0.1, 0.2, 1.5, 5	552	CCL16_1
geneset_4802	0.01, 0.05, 0.1, 0.2, 1.5, 5	552	CCL16
geneset_4802	0.01, 0.05, 0.1, 0.2, 1.5, 5	552	CCL17
geneset_4802	0.01, 0.05, 0.1, 0.2, 1.5, 5	552	CCL18_1
geneset_4802	0.01, 0.05, 0.1, 0.2, 1.5, 5	552	CCL18_2
geneset_4802	0.01, 0.05, 0.1, 0.2, 1.5, 5	552	CCL18
geneset_4802	0.01, 0.05, 0.1, 0.2, 1.5, 5	552	CCL19
geneset_4802	0.01, 0.05, 0.1, 0.2, 1.5, 5	552	CCL2
geneset_4802	0.01, 0.05, 0.1, 0.2, 1.5, 5	552	CCL20
geneset_4802	0.01, 0.05, 0.1, 0.2, 1.5, 5	552	CCL21
geneset_4802	0.01, 0.05, 0.1, 0.2, 1.5, 5	552	CCL22
geneset_4802	0.01, 0.05, 0.1, 0.2, 1.5, 5	552	CCL23_1
geneset_4802	0.01, 0.05, 0.1, 0.2, 1.5, 5	552	CCL23
geneset_4802	0.01, 0.05, 0.1, 0.2, 1.5, 5	552	CCL24
geneset_4802	0.01, 0.05, 0.1, 0.2, 1.5, 5	552	CCL25
geneset_4802	0.01, 0.05, 0.1, 0.2, 1.5, 5	552	CCL26
geneset_4802	0.01, 0.05, 0.1, 0.2, 1.5, 5	552	CCL27
geneset_4802	0.01, 0.05, 0.1, 0.2, 1.5, 5	552	CCL28
geneset_4802	0.01, 0.05, 0.1, 0.2, 1.5, 5	552	CCL3_1
geneset_4802	0.01, 0.05, 0.1, 0.2, 1.5, 5	552	CCL3_2
geneset_4802	0.01, 0.05, 0.1, 0.2, 1.5, 5	552	CCL3
geneset_4802	0.01, 0.05, 0.1, 0.2, 1.5, 5	552	CCL3L1
geneset_4802	0.01, 0.05, 0.1, 0.2, 1.5, 5	552	CCL3L3_1
geneset_4802	0.01, 0.05, 0.1, 0.2, 1.5, 5	552	CCL3L3_2
geneset_4802	0.01, 0.05, 0.1, 0.2, 1.5, 5	552	CCL3L3
geneset_4802	0.01, 0.05, 0.1, 0.2, 1.5, 5	552	CCL4_1
geneset_4802	0.01, 0.05, 0.1, 0.2, 1.5, 5	552	CCL4_2
geneset_4802	0.01, 0.05, 0.1, 0.2, 1.5, 5	552	CCL4
geneset_4802	0.01, 0.05, 0.1, 0.2, 1.5, 5	552	CCL4L1
geneset_4802	0.01, 0.05, 0.1, 0.2, 1.5, 5	552	CCL4L2_1
geneset_4802	0.01, 0.05, 0.1, 0.2, 1.5, 5	552	CCL4L2_2
geneset_4802	0.01, 0.05, 0.1, 0.2, 1.5, 5	552	CCL4L2
geneset_4802	0.01, 0.05, 0.1, 0.2, 1.5, 5	552	CCL5_1
geneset_4802	0.01, 0.05, 0.1, 0.2, 1.5, 5	552	CCL5
geneset_4802	0.01, 0.05, 0.1, 0.2, 1.5, 5	552	CCL7
geneset_4802	0.01, 0.05, 0.1, 0.2, 1.5, 5	552	CCL8
geneset_4802	0.01, 0.05, 0.1, 0.2, 1.5, 5	552	CX3CL1
geneset_4802	0.01, 0.05, 0.1, 0.2, 1.5, 5	552	CXCL1
geneset_4802	0.01, 0.05, 0.1, 0.2, 1.5, 5	552	CXCL10
geneset_4802	0.01, 0.05, 0.1, 0.2, 1.5, 5	552	CXCL11
geneset_4802	0.01, 0.05, 0.1, 0.2, 1.5, 5	552	CXCL12
geneset_4802	0.01, 0.05, 0.1, 0.2, 1.5, 5	552	CXCL13
geneset_4802	0.01, 0.05, 0.1, 0.2, 1.5, 5	552	CXCL14
geneset_4802	0.01, 0.05, 0.1, 0.2, 1.5, 5	552	CXCL2
geneset_4802	0.01, 0.05, 0.1, 0.2, 1.5, 5	552	CXCL3
geneset_4802	0.01, 0.05, 0.1, 0.2, 1.5, 5	552	CXCL5
geneset_4802	0.01, 0.05, 0.1, 0.2, 1.5, 5	552	CXCL6
geneset_4802	0.01, 0.05, 0.1, 0.2, 1.5, 5	552	CXCL8
geneset_4802	0.01, 0.05, 0.1, 0.2, 1.5, 5	552	CXCL9
geneset_4802	0.01, 0.05, 0.1, 0.2, 1.5, 5	552	LOC730098
geneset_4802	0.01, 0.05, 0.1, 0.2, 1.5, 5	552	PF4
geneset_4802	0.01, 0.05, 0.1, 0.2, 1.5, 5	552	PF4V1
geneset_4802	0.01, 0.05, 0.1, 0.2, 1.5, 5	552	PPBP
geneset_4802	0.01, 0.05, 0.1, 0.2, 1.5, 5	552	PXYLP1
geneset_4802	0.01, 0.05, 0.1, 0.2, 1.5, 5	552	XCL1
geneset_4802	0.01, 0.05, 0.1, 0.2, 1.5, 5	552	XCL2
geneset_4803	0.8	555	CCDC150
geneset_4803	0.8	555	CNGA1
geneset_4803	0.8	555	CNGA2
geneset_4803	0.8	555	CNGA3
geneset_4803	0.8	555	CNGA4
geneset_4803	0.8	555	CNGB1
geneset_4803	0.8	555	CNGB3
geneset_4803	0.8	555	CRH
geneset_4803	0.8	555	DGLUCY
geneset_4803	0.8	555	FYB1
geneset_4803	0.8	555	FYB2
geneset_4803	0.8	555	GAS8
geneset_4803	0.8	555	GLMP
geneset_4803	0.8	555	HCN1
geneset_4803	0.8	555	HCN2
geneset_4803	0.8	555	HCN3_1
geneset_4803	0.8	555	HCN3
geneset_4803	0.8	555	HCN4
geneset_4803	0.8	555	KCNH1
geneset_4803	0.8	555	KCNH2
geneset_4803	0.8	555	KCNH3
geneset_4803	0.8	555	KCNH4
geneset_4803	0.8	555	KCNH5
geneset_4803	0.8	555	KCNH6
geneset_4803	0.8	555	KCNH7
geneset_4803	0.8	555	KCNH8
geneset_4803	0.8	555	LOC124900372
geneset_4803	0.8	555	LOC124901373
geneset_4803	0.8	555	LOC124903229
geneset_4803	0.8	555	PDCD10
geneset_4803	0.8	555	PRAM1
geneset_4803	0.8	555	PRR9
geneset_4803	0.8	555	RIC1
geneset_4803	0.8	555	SPN
geneset_4803	0.8	555	UCN
geneset_4804	10	555	ADAT3
geneset_4804	10	555	AMH
geneset_4804	10	555	BMP10
geneset_4804	10	555	BMP15
geneset_4804	10	555	BMP2
geneset_4804	10	555	BMP3
geneset_4804	10	555	BMP4
geneset_4804	10	555	BMP5
geneset_4804	10	555	BMP6
geneset_4804	10	555	BMP7
geneset_4804	10	555	BMP8A
geneset_4804	10	555	BMP8B
geneset_4804	10	555	CABLES1
geneset_4804	10	555	CABLES2
geneset_4804	10	555	EIF3E
geneset_4804	10	555	GDF1
geneset_4804	10	555	GDF10
geneset_4804	10	555	GDF11
geneset_4804	10	555	GDF15
geneset_4804	10	555	GDF2
geneset_4804	10	555	GDF3
geneset_4804	10	555	GDF5
geneset_4804	10	555	GDF6
geneset_4804	10	555	GDF7
geneset_4804	10	555	GDF9
geneset_4804	10	555	INHA
geneset_4804	10	555	INHBA
geneset_4804	10	555	INHBB
geneset_4804	10	555	INHBC
geneset_4804	10	555	INHBE
geneset_4804	10	555	LEFTY1
geneset_4804	10	555	LEFTY2
geneset_4804	10	555	MSTN
geneset_4804	10	555	NODAL
geneset_4804	10	555	RIOK1
geneset_4804	10	555	RIOK2
geneset_4804	10	555	RIOK3
geneset_4804	10	555	TGFB1
geneset_4804	10	555	TGFB2
geneset_4804	10	555	TGFB3
geneset_4805	2	556	ATF2
geneset_4805	2	556	ATF3
geneset_4805	2	556	ATF7
geneset_4805	2	556	ATF7-NPFF
geneset_4805	2	556	BATF
geneset_4805	2	556	BATF2
geneset_4805	2	556	BATF3
geneset_4805	2	556	CEBPA
geneset_4805	2	556	CEBPB
geneset_4805	2	556	CEBPD
geneset_4805	2	556	CEBPE
geneset_4805	2	556	CEBPG
geneset_4805	2	556	CREB5
geneset_4805	2	556	DBP
geneset_4805	2	556	FLVCR1
geneset_4805	2	556	FLVCR2
geneset_4805	2	556	FOS
geneset_4805	2	556	FOSB
geneset_4805	2	556	FOSL1
geneset_4805	2	556	FOSL2
geneset_4805	2	556	GPBP1
geneset_4805	2	556	GPBP1L1
geneset_4805	2	556	HLF
geneset_4805	2	556	JDP2
geneset_4805	2	556	JUN
geneset_4805	2	556	JUNB
geneset_4805	2	556	JUND
geneset_4805	2	556	NDUFA6_1
geneset_4805	2	556	NDUFA6_2
geneset_4805	2	556	NDUFA6_3
geneset_4805	2	556	NDUFA6_4
geneset_4805	2	556	NDUFA6
geneset_4805	2	556	NFIL3
geneset_4805	2	556	NFILZ
geneset_4805	2	556	NUP210
geneset_4805	2	556	NUP210L
geneset_4805	2	556	SLC49A3
geneset_4805	2	556	SLC49A4
geneset_4805	2	556	TATDN1_1
geneset_4805	2	556	TATDN1
geneset_4805	2	556	TATDN2
geneset_4805	2	556	TATDN3
geneset_4805	2	556	TEF
geneset_4806	1.2	559	CCDC150
geneset_4806	1.2	559	CNGA1
geneset_4806	1.2	559	CNGA2
geneset_4806	1.2	559	CNGA3
geneset_4806	1.2	559	CNGA4
geneset_4806	1.2	559	CNGB1
geneset_4806	1.2	559	CNGB3
geneset_4806	1.2	559	CRH
geneset_4806	1.2	559	DGLUCY
geneset_4806	1.2	559	FYB1
geneset_4806	1.2	559	FYB2
geneset_4806	1.2	559	GAS8
geneset_4806	1.2	559	GLMP
geneset_4806	1.2	559	HCN1
geneset_4806	1.2	559	HCN2
geneset_4806	1.2	559	HCN3_1
geneset_4806	1.2	559	HCN3
geneset_4806	1.2	559	HCN4
geneset_4806	1.2	559	KCNH1
geneset_4806	1.2	559	KCNH2
geneset_4806	1.2	559	KCNH3
geneset_4806	1.2	559	KCNH4
geneset_4806	1.2	559	KCNH5
geneset_4806	1.2	559	KCNH6
geneset_4806	1.2	559	KCNH7
geneset_4806	1.2	559	KCNH8
geneset_4806	1.2	559	LOC124900372
geneset_4806	1.2	559	LOC124901373
geneset_4806	1.2	559	LOC124903229
geneset_4806	1.2	559	PDCD10
geneset_4806	1.2	559	PRAM1
geneset_4806	1.2	559	PRR9
geneset_4806	1.2	559	RIC1
geneset_4806	1.2	559	SPN
geneset_4806	1.2	559	UCN
geneset_4807	10	559	ADPRH
geneset_4807	10	559	ADPRHL1
geneset_4807	10	559	AHDC1
geneset_4807	10	559	AKAP9
geneset_4807	10	559	CACTIN
geneset_4807	10	559	CDCA2
geneset_4807	10	559	CENPV
geneset_4807	10	559	CENPVL1
geneset_4807	10	559	CENPVL2
geneset_4807	10	559	CENPVL3
geneset_4807	10	559	CHAMP1
geneset_4807	10	559	CHCHD3
geneset_4807	10	559	CHCHD6
geneset_4807	10	559	CNP
geneset_4807	10	559	DNAAF2
geneset_4807	10	559	EIF3A
geneset_4807	10	559	GGNBP2_1
geneset_4807	10	559	GGNBP2
geneset_4807	10	559	LEO1
geneset_4807	10	559	LIAT1_1
geneset_4807	10	559	LIAT1
geneset_4807	10	559	MKI67
geneset_4807	10	559	N4BP2
geneset_4807	10	559	N4BP2L1
geneset_4807	10	559	N4BP2L2
geneset_4807	10	559	NEXMIF
geneset_4807	10	559	PCF11
geneset_4807	10	559	PCNT
geneset_4807	10	559	PIH1D1
geneset_4807	10	559	PIH1D2
geneset_4807	10	559	POLA1
geneset_4807	10	559	POLD1
geneset_4807	10	559	PRB3_1
geneset_4807	10	559	PRB3
geneset_4807	10	559	REV3L
geneset_4807	10	559	RSRP1
geneset_4807	10	559	SCAF4
geneset_4807	10	559	SCAF8
geneset_4807	10	559	SHISAL2A
geneset_4807	10	559	SHISAL2B
geneset_4807	10	559	SON
geneset_4807	10	559	SPATA18
geneset_4807	10	559	YLPM1
geneset_4808	5	560	BSPH1
geneset_4808	5	560	COIL
geneset_4808	5	560	ENDOU
geneset_4808	5	560	ENPP1
geneset_4808	5	560	ENPP2
geneset_4808	5	560	ENPP3
geneset_4808	5	560	ENPP4
geneset_4808	5	560	ENPP5
geneset_4808	5	560	ENPP6
geneset_4808	5	560	ENPP7
geneset_4808	5	560	HPX
geneset_4808	5	560	LOC112267908
geneset_4808	5	560	LOC112268076
geneset_4808	5	560	LOC124903407
geneset_4808	5	560	LOC124905153
geneset_4808	5	560	MMP1
geneset_4808	5	560	MMP10
geneset_4808	5	560	MMP11_1
geneset_4808	5	560	MMP11
geneset_4808	5	560	MMP12
geneset_4808	5	560	MMP13
geneset_4808	5	560	MMP14
geneset_4808	5	560	MMP15
geneset_4808	5	560	MMP16
geneset_4808	5	560	MMP17
geneset_4808	5	560	MMP19
geneset_4808	5	560	MMP2
geneset_4808	5	560	MMP20
geneset_4808	5	560	MMP21
geneset_4808	5	560	MMP23B
geneset_4808	5	560	MMP24
geneset_4808	5	560	MMP25
geneset_4808	5	560	MMP26
geneset_4808	5	560	MMP27
geneset_4808	5	560	MMP28_1
geneset_4808	5	560	MMP28
geneset_4808	5	560	MMP3
geneset_4808	5	560	MMP7
geneset_4808	5	560	MMP8
geneset_4808	5	560	MMP9
geneset_4808	5	560	PRG4
geneset_4808	5	560	RAB11FIP3_1
geneset_4808	5	560	RAB11FIP3
geneset_4808	5	560	RAB11FIP4_1
geneset_4808	5	560	RAB11FIP4
geneset_4808	5	560	VPS51
geneset_4808	5	560	VTN
geneset_4809	0.8, 1, 1.2	565	GNA11
geneset_4809	0.8, 1, 1.2	565	GNA12
geneset_4809	0.8, 1, 1.2	565	GNA13
geneset_4809	0.8, 1, 1.2	565	GNA14
geneset_4809	0.8, 1, 1.2	565	GNA15
geneset_4809	0.8, 1, 1.2	565	GNAI1
geneset_4809	0.8, 1, 1.2	565	GNAI2
geneset_4809	0.8, 1, 1.2	565	GNAI3
geneset_4809	0.8, 1, 1.2	565	GNAL
geneset_4809	0.8, 1, 1.2	565	GNAO1
geneset_4809	0.8, 1, 1.2	565	GNAQ
geneset_4809	0.8, 1, 1.2	565	GNAS
geneset_4809	0.8, 1, 1.2	565	GNAT1
geneset_4809	0.8, 1, 1.2	565	GNAT2
geneset_4809	0.8, 1, 1.2	565	GNAT3
geneset_4809	0.8, 1, 1.2	565	GNAZ
geneset_4809	0.8, 1, 1.2	565	PDE10A
geneset_4809	0.8, 1, 1.2	565	PDE11A
geneset_4809	0.8, 1, 1.2	565	PDE1A
geneset_4809	0.8, 1, 1.2	565	PDE1B
geneset_4809	0.8, 1, 1.2	565	PDE1C
geneset_4809	0.8, 1, 1.2	565	PDE2A
geneset_4809	0.8, 1, 1.2	565	PDE3A
geneset_4809	0.8, 1, 1.2	565	PDE3B
geneset_4809	0.8, 1, 1.2	565	PDE4A
geneset_4809	0.8, 1, 1.2	565	PDE4B
geneset_4809	0.8, 1, 1.2	565	PDE4C
geneset_4809	0.8, 1, 1.2	565	PDE4D
geneset_4809	0.8, 1, 1.2	565	PDE5A
geneset_4809	0.8, 1, 1.2	565	PDE6A
geneset_4809	0.8, 1, 1.2	565	PDE6B
geneset_4809	0.8, 1, 1.2	565	PDE6C
geneset_4809	0.8, 1, 1.2	565	PDE7A
geneset_4809	0.8, 1, 1.2	565	PDE7B
geneset_4809	0.8, 1, 1.2	565	PDE8A
geneset_4809	0.8, 1, 1.2	565	PDE8B
geneset_4809	0.8, 1, 1.2	565	PDE9A
geneset_4809	0.8, 1, 1.2	565	RPS3A_1
geneset_4809	0.8, 1, 1.2	565	RPS3A
geneset_4810	5	566	ADAT3
geneset_4810	5	566	AMH
geneset_4810	5	566	BMP10
geneset_4810	5	566	BMP15
geneset_4810	5	566	BMP2
geneset_4810	5	566	BMP3
geneset_4810	5	566	BMP4
geneset_4810	5	566	BMP5
geneset_4810	5	566	BMP6
geneset_4810	5	566	BMP7
geneset_4810	5	566	BMP8A
geneset_4810	5	566	BMP8B
geneset_4810	5	566	CABLES1
geneset_4810	5	566	CABLES2
geneset_4810	5	566	CCDC142
geneset_4810	5	566	EIF3E
geneset_4810	5	566	GDF1
geneset_4810	5	566	GDF10
geneset_4810	5	566	GDF11
geneset_4810	5	566	GDF15
geneset_4810	5	566	GDF2
geneset_4810	5	566	GDF3
geneset_4810	5	566	GDF5
geneset_4810	5	566	GDF6
geneset_4810	5	566	GDF7
geneset_4810	5	566	GDF9
geneset_4810	5	566	INHA
geneset_4810	5	566	INHBA
geneset_4810	5	566	INHBB
geneset_4810	5	566	INHBC
geneset_4810	5	566	INHBE
geneset_4810	5	566	LEFTY1
geneset_4810	5	566	LEFTY2
geneset_4810	5	566	MSTN
geneset_4810	5	566	NODAL
geneset_4810	5	566	RIOK1
geneset_4810	5	566	RIOK2
geneset_4810	5	566	RIOK3
geneset_4810	5	566	TGFB1
geneset_4810	5	566	TGFB2
geneset_4810	5	566	TGFB3
geneset_4811	1.5, 5, 10	576	C11orf16
geneset_4811	1.5, 5, 10	576	CACHD1
geneset_4811	1.5, 5, 10	576	CACNA2D1
geneset_4811	1.5, 5, 10	576	CACNA2D2
geneset_4811	1.5, 5, 10	576	CACNA2D3
geneset_4811	1.5, 5, 10	576	CACNA2D4_1
geneset_4811	1.5, 5, 10	576	CACNA2D4
geneset_4811	1.5, 5, 10	576	CHI3L1
geneset_4811	1.5, 5, 10	576	CHI3L2
geneset_4811	1.5, 5, 10	576	CHIA
geneset_4811	1.5, 5, 10	576	CHIT1
geneset_4811	1.5, 5, 10	576	CTBS
geneset_4811	1.5, 5, 10	576	DPCD
geneset_4811	1.5, 5, 10	576	ITIH1
geneset_4811	1.5, 5, 10	576	ITIH2
geneset_4811	1.5, 5, 10	576	ITIH3
geneset_4811	1.5, 5, 10	576	ITIH4
geneset_4811	1.5, 5, 10	576	ITIH5
geneset_4811	1.5, 5, 10	576	ITIH6
geneset_4811	1.5, 5, 10	576	LIG1
geneset_4811	1.5, 5, 10	576	LIG3
geneset_4811	1.5, 5, 10	576	LIG4
geneset_4811	1.5, 5, 10	576	OVGP1
geneset_4811	1.5, 5, 10	576	PARP1
geneset_4811	1.5, 5, 10	576	PARP2_1
geneset_4811	1.5, 5, 10	576	PARP2
geneset_4811	1.5, 5, 10	576	PARP3
geneset_4811	1.5, 5, 10	576	PARP4
geneset_4811	1.5, 5, 10	576	PSME3IP1
geneset_4811	1.5, 5, 10	576	RPS15
geneset_4811	1.5, 5, 10	576	SAMD8
geneset_4811	1.5, 5, 10	576	SGMS1
geneset_4811	1.5, 5, 10	576	SGMS2
geneset_4811	1.5, 5, 10	576	STUM
geneset_4811	1.5, 5, 10	576	VWA3A_1
geneset_4811	1.5, 5, 10	576	VWA3A
geneset_4811	1.5, 5, 10	576	VWA3B
geneset_4811	1.5, 5, 10	576	VWA5A
geneset_4811	1.5, 5, 10	576	VWA5B1
geneset_4811	1.5, 5, 10	576	VWA5B2
geneset_4812	0.1	577	CD151
geneset_4812	0.1	577	CD37
geneset_4812	0.1	577	CD53
geneset_4812	0.1	577	CD63
geneset_4812	0.1	577	CD81
geneset_4812	0.1	577	CD82
geneset_4812	0.1	577	CD9
geneset_4812	0.1	577	CLASRP
geneset_4812	0.1	577	HOATZ
geneset_4812	0.1	577	PRPH2
geneset_4812	0.1	577	ROM1
geneset_4812	0.1	577	SFSWAP
geneset_4812	0.1	577	TSPAN1
geneset_4812	0.1	577	TSPAN10
geneset_4812	0.1	577	TSPAN11
geneset_4812	0.1	577	TSPAN12
geneset_4812	0.1	577	TSPAN13
geneset_4812	0.1	577	TSPAN14
geneset_4812	0.1	577	TSPAN15
geneset_4812	0.1	577	TSPAN16
geneset_4812	0.1	577	TSPAN17
geneset_4812	0.1	577	TSPAN18
geneset_4812	0.1	577	TSPAN19
geneset_4812	0.1	577	TSPAN2
geneset_4812	0.1	577	TSPAN3
geneset_4812	0.1	577	TSPAN31
geneset_4812	0.1	577	TSPAN32
geneset_4812	0.1	577	TSPAN33
geneset_4812	0.1	577	TSPAN4
geneset_4812	0.1	577	TSPAN5
geneset_4812	0.1	577	TSPAN6
geneset_4812	0.1	577	TSPAN7
geneset_4812	0.1	577	TSPAN8
geneset_4812	0.1	577	TSPAN9
geneset_4812	0.1	577	UPK1A
geneset_4812	0.1	577	UPK1B
geneset_4813	5	578	EEF1E1
geneset_4813	5	578	EEF1G
geneset_4813	5	578	GSTA1
geneset_4813	5	578	GSTA2
geneset_4813	5	578	GSTA3
geneset_4813	5	578	GSTA4
geneset_4813	5	578	GSTA5
geneset_4813	5	578	GSTM1
geneset_4813	5	578	GSTM2
geneset_4813	5	578	GSTM3
geneset_4813	5	578	GSTM4
geneset_4813	5	578	GSTM5
geneset_4813	5	578	GSTO1
geneset_4813	5	578	GSTO2
geneset_4813	5	578	GSTP1
geneset_4813	5	578	GSTT1
geneset_4813	5	578	GSTT2_1
geneset_4813	5	578	GSTT2B_1
geneset_4813	5	578	GSTT2B
geneset_4813	5	578	GSTT4_1
geneset_4813	5	578	GSTT4
geneset_4813	5	578	GSTZ1
geneset_4813	5	578	HPGDS
geneset_4813	5	578	IARS1_1
geneset_4813	5	578	IARS1
geneset_4813	5	578	IARS2
geneset_4813	5	578	IRAG1
geneset_4813	5	578	IRAG2
geneset_4813	5	578	KASH5
geneset_4813	5	578	LARS1
geneset_4813	5	578	LARS2
geneset_4813	5	578	MARS1
geneset_4813	5	578	MARS2
geneset_4813	5	578	NAT14
geneset_4813	5	578	NAT8_1
geneset_4813	5	578	NAT8
geneset_4813	5	578	NAT8L
geneset_4813	5	578	RAD21
geneset_4813	5	578	RAD21L1
geneset_4813	5	578	REC8_1
geneset_4813	5	578	REC8
geneset_4813	5	578	RILP_1
geneset_4813	5	578	RILP
geneset_4813	5	578	RILPL1
geneset_4813	5	578	RILPL2
geneset_4813	5	578	TMCO5A
geneset_4813	5	578	VARS1_1
geneset_4813	5	578	VARS1_2
geneset_4813	5	578	VARS1_3
geneset_4813	5	578	VARS1_4
geneset_4813	5	578	VARS1_5
geneset_4813	5	578	VARS1_6
geneset_4813	5	578	VARS1
geneset_4813	5	578	VARS2_1
geneset_4813	5	578	VARS2_2
geneset_4813	5	578	VARS2_3
geneset_4813	5	578	VARS2_4
geneset_4813	5	578	VARS2_5
geneset_4813	5	578	VARS2
geneset_4813	5	578	ZNF646
geneset_4814	0.5, 0.8, 1, 1.2, 1.5, 2	579	ANKAR
geneset_4814	0.5, 0.8, 1, 1.2, 1.5, 2	579	APC
geneset_4814	0.5, 0.8, 1, 1.2, 1.5, 2	579	APC2
geneset_4814	0.5, 0.8, 1, 1.2, 1.5, 2	579	ARMC3
geneset_4814	0.5, 0.8, 1, 1.2, 1.5, 2	579	ARMC5
geneset_4814	0.5, 0.8, 1, 1.2, 1.5, 2	579	ARMC8
geneset_4814	0.5, 0.8, 1, 1.2, 1.5, 2	579	ARVCF
geneset_4814	0.5, 0.8, 1, 1.2, 1.5, 2	579	CHST1
geneset_4814	0.5, 0.8, 1, 1.2, 1.5, 2	579	CHST2
geneset_4814	0.5, 0.8, 1, 1.2, 1.5, 2	579	CHST3
geneset_4814	0.5, 0.8, 1, 1.2, 1.5, 2	579	CHST4
geneset_4814	0.5, 0.8, 1, 1.2, 1.5, 2	579	CHST5
geneset_4814	0.5, 0.8, 1, 1.2, 1.5, 2	579	CHST6
geneset_4814	0.5, 0.8, 1, 1.2, 1.5, 2	579	CHST7
geneset_4814	0.5, 0.8, 1, 1.2, 1.5, 2	579	CTNNB1
geneset_4814	0.5, 0.8, 1, 1.2, 1.5, 2	579	CTNND1
geneset_4814	0.5, 0.8, 1, 1.2, 1.5, 2	579	CTNND2
geneset_4814	0.5, 0.8, 1, 1.2, 1.5, 2	579	DSE
geneset_4814	0.5, 0.8, 1, 1.2, 1.5, 2	579	DSEL_1
geneset_4814	0.5, 0.8, 1, 1.2, 1.5, 2	579	DSEL
geneset_4814	0.5, 0.8, 1, 1.2, 1.5, 2	579	JUP
geneset_4814	0.5, 0.8, 1, 1.2, 1.5, 2	579	KPNA1
geneset_4814	0.5, 0.8, 1, 1.2, 1.5, 2	579	KPNA2
geneset_4814	0.5, 0.8, 1, 1.2, 1.5, 2	579	KPNA3
geneset_4814	0.5, 0.8, 1, 1.2, 1.5, 2	579	KPNA4
geneset_4814	0.5, 0.8, 1, 1.2, 1.5, 2	579	KPNA5
geneset_4814	0.5, 0.8, 1, 1.2, 1.5, 2	579	KPNA6
geneset_4814	0.5, 0.8, 1, 1.2, 1.5, 2	579	KPNA7_1
geneset_4814	0.5, 0.8, 1, 1.2, 1.5, 2	579	KPNA7
geneset_4814	0.5, 0.8, 1, 1.2, 1.5, 2	579	NT5C2
geneset_4814	0.5, 0.8, 1, 1.2, 1.5, 2	579	NT5DC1
geneset_4814	0.5, 0.8, 1, 1.2, 1.5, 2	579	NT5DC2
geneset_4814	0.5, 0.8, 1, 1.2, 1.5, 2	579	NT5DC3
geneset_4814	0.5, 0.8, 1, 1.2, 1.5, 2	579	NT5DC4
geneset_4814	0.5, 0.8, 1, 1.2, 1.5, 2	579	ODAD2
geneset_4814	0.5, 0.8, 1, 1.2, 1.5, 2	579	PKP1
geneset_4814	0.5, 0.8, 1, 1.2, 1.5, 2	579	PKP2
geneset_4814	0.5, 0.8, 1, 1.2, 1.5, 2	579	PKP3
geneset_4814	0.5, 0.8, 1, 1.2, 1.5, 2	579	PKP4
geneset_4814	0.5, 0.8, 1, 1.2, 1.5, 2	579	RAP1GDS1
geneset_4814	0.5, 0.8, 1, 1.2, 1.5, 2	579	RSPH14
geneset_4814	0.5, 0.8, 1, 1.2, 1.5, 2	579	SPAG6
geneset_4814	0.5, 0.8, 1, 1.2, 1.5, 2	579	TMCO6
geneset_4815	5	580	FRAS1
geneset_4815	5	580	FREM2
geneset_4815	5	580	FREM3
geneset_4815	5	580	FURIN
geneset_4815	5	580	GAPVD1
geneset_4815	5	580	MYDGF
geneset_4815	5	580	NEU1_1
geneset_4815	5	580	NEU1_2
geneset_4815	5	580	NEU1_3
geneset_4815	5	580	NEU1_4
geneset_4815	5	580	NEU1_5
geneset_4815	5	580	NEU1_6
geneset_4815	5	580	NEU1_7
geneset_4815	5	580	NEU1
geneset_4815	5	580	NEU2
geneset_4815	5	580	NEU3
geneset_4815	5	580	NEU4_1
geneset_4815	5	580	NEU4
geneset_4815	5	580	NFRKB
geneset_4815	5	580	PCSK1
geneset_4815	5	580	PCSK2
geneset_4815	5	580	PCSK4
geneset_4815	5	580	PCSK5
geneset_4815	5	580	PCSK6
geneset_4815	5	580	PCSK7
geneset_4815	5	580	RABGEF1
geneset_4815	5	580	RIN1
geneset_4815	5	580	RIN2
geneset_4815	5	580	RIN3
geneset_4815	5	580	RINL_1
geneset_4815	5	580	RINL
geneset_4815	5	580	RSPO1
geneset_4815	5	580	RSPO2
geneset_4815	5	580	RSPO3
geneset_4815	5	580	RSPO4
geneset_4815	5	580	RTF2
geneset_4815	5	580	SLC24A1
geneset_4815	5	580	SLC24A2
geneset_4815	5	580	SLC24A3
geneset_4815	5	580	SLC24A4
geneset_4815	5	580	SLC24A5
geneset_4815	5	580	SLC8A1
geneset_4815	5	580	SLC8A2
geneset_4815	5	580	SLC8A3
geneset_4815	5	580	SLC8B1
geneset_4815	5	580	VPS9D1
geneset_4816	0.05	580	BAHCC1_1
geneset_4816	0.05	580	BAHCC1
geneset_4816	0.05	580	BAHD1
geneset_4816	0.05	580	C2orf80
geneset_4816	0.05	580	CCDC171
geneset_4816	0.05	580	CRYBA1
geneset_4816	0.05	580	CRYBA2
geneset_4816	0.05	580	CRYBA4
geneset_4816	0.05	580	CRYBB1
geneset_4816	0.05	580	CRYBB2
geneset_4816	0.05	580	CRYBB3
geneset_4816	0.05	580	CRYBG1
geneset_4816	0.05	580	CRYBG2
geneset_4816	0.05	580	CRYBG3
geneset_4816	0.05	580	CRYGA
geneset_4816	0.05	580	CRYGB
geneset_4816	0.05	580	CRYGC_1
geneset_4816	0.05	580	CRYGC
geneset_4816	0.05	580	CRYGD_1
geneset_4816	0.05	580	CRYGD
geneset_4816	0.05	580	CRYGN
geneset_4816	0.05	580	CRYGS
geneset_4816	0.05	580	MAP7
geneset_4816	0.05	580	MAP7D1
geneset_4816	0.05	580	MAP7D2
geneset_4816	0.05	580	MAP7D3
geneset_4816	0.05	580	MUCL3_1
geneset_4816	0.05	580	MUCL3_2
geneset_4816	0.05	580	MUCL3_3
geneset_4816	0.05	580	MUCL3_4
geneset_4816	0.05	580	MUCL3
geneset_4816	0.05	580	SAMHD1
geneset_4816	0.05	580	TNRC18
geneset_4817	10	581	FRAS1
geneset_4817	10	581	FREM2
geneset_4817	10	581	FREM3
geneset_4817	10	581	FURIN
geneset_4817	10	581	GAPVD1
geneset_4817	10	581	MYDGF
geneset_4817	10	581	NEU1_1
geneset_4817	10	581	NEU1_2
geneset_4817	10	581	NEU1_3
geneset_4817	10	581	NEU1_4
geneset_4817	10	581	NEU1_5
geneset_4817	10	581	NEU1_6
geneset_4817	10	581	NEU1_7
geneset_4817	10	581	NEU1
geneset_4817	10	581	NEU2
geneset_4817	10	581	NEU3
geneset_4817	10	581	NEU4_1
geneset_4817	10	581	NEU4
geneset_4817	10	581	NFRKB
geneset_4817	10	581	PCSK1
geneset_4817	10	581	PCSK2
geneset_4817	10	581	PCSK4
geneset_4817	10	581	PCSK5
geneset_4817	10	581	PCSK6
geneset_4817	10	581	PCSK7
geneset_4817	10	581	RABGEF1
geneset_4817	10	581	RIN1
geneset_4817	10	581	RIN2
geneset_4817	10	581	RIN3
geneset_4817	10	581	RINL_1
geneset_4817	10	581	RINL
geneset_4817	10	581	RSPO1
geneset_4817	10	581	RSPO2
geneset_4817	10	581	RSPO3
geneset_4817	10	581	RSPO4
geneset_4817	10	581	RTF2
geneset_4817	10	581	SLC24A1
geneset_4817	10	581	SLC24A2
geneset_4817	10	581	SLC24A3
geneset_4817	10	581	SLC24A4
geneset_4817	10	581	SLC24A5
geneset_4817	10	581	SLC8A1
geneset_4817	10	581	SLC8A2
geneset_4817	10	581	SLC8A3
geneset_4817	10	581	SLC8B1
geneset_4817	10	581	VPS9D1
geneset_4818	1.5	583	CCDC150
geneset_4818	1.5	583	CNGA1
geneset_4818	1.5	583	CNGA2
geneset_4818	1.5	583	CNGA3
geneset_4818	1.5	583	CNGA4
geneset_4818	1.5	583	CNGB1
geneset_4818	1.5	583	CNGB3
geneset_4818	1.5	583	CRH
geneset_4818	1.5	583	DGLUCY
geneset_4818	1.5	583	FYB1
geneset_4818	1.5	583	FYB2
geneset_4818	1.5	583	GAS8
geneset_4818	1.5	583	GLMP
geneset_4818	1.5	583	HCN1
geneset_4818	1.5	583	HCN2
geneset_4818	1.5	583	HCN3_1
geneset_4818	1.5	583	HCN3
geneset_4818	1.5	583	HCN4
geneset_4818	1.5	583	KCNH1
geneset_4818	1.5	583	KCNH2
geneset_4818	1.5	583	KCNH3
geneset_4818	1.5	583	KCNH4
geneset_4818	1.5	583	KCNH5
geneset_4818	1.5	583	KCNH6
geneset_4818	1.5	583	KCNH7
geneset_4818	1.5	583	KCNH8
geneset_4818	1.5	583	LOC124900372
geneset_4818	1.5	583	LOC124901373
geneset_4818	1.5	583	LOC124903229
geneset_4818	1.5	583	PDCD10
geneset_4818	1.5	583	PRAM1
geneset_4818	1.5	583	PRR9
geneset_4818	1.5	583	RIC1
geneset_4818	1.5	583	SPN
geneset_4818	1.5	583	UCN
geneset_4819	10	591	CFAP46
geneset_4819	10	591	CMC4
geneset_4819	10	591	CNBP
geneset_4819	10	591	COX6C
geneset_4819	10	591	DPH6
geneset_4819	10	591	ERV3-1
geneset_4819	10	591	ERVFC1
geneset_4819	10	591	ERVFRD-1
geneset_4819	10	591	ERVMER34-1
geneset_4819	10	591	ERVV-1
geneset_4819	10	591	ERVV-2
geneset_4819	10	591	ERVW-1
geneset_4819	10	591	FAM216B
geneset_4819	10	591	FBXO43
geneset_4819	10	591	FBXO5
geneset_4819	10	591	LETM1
geneset_4819	10	591	LETM2
geneset_4819	10	591	LETMD1
geneset_4819	10	591	LOC124900476
geneset_4819	10	591	LOC124902201
geneset_4819	10	591	LOC124905081
geneset_4819	10	591	LOC124906262
geneset_4819	10	591	MBNL1
geneset_4819	10	591	MBNL2
geneset_4819	10	591	MBNL3
geneset_4819	10	591	MTRF1
geneset_4819	10	591	MTRF1L
geneset_4819	10	591	MTRFR
geneset_4819	10	591	PIMREG
geneset_4819	10	591	RIDA
geneset_4819	10	591	SRRM1
geneset_4819	10	591	XYLB
geneset_4819	10	591	ZC3H10
geneset_4819	10	591	ZCCHC13
geneset_4819	10	591	ZCCHC7
geneset_4820	10	594	BORCS8
geneset_4820	10	594	CGRRF1
geneset_4820	10	594	G2E3
geneset_4820	10	594	MGRN1
geneset_4820	10	594	NEURL1
geneset_4820	10	594	NEURL1B
geneset_4820	10	594	NEURL2
geneset_4820	10	594	NEURL3
geneset_4820	10	594	NEURL4_1
geneset_4820	10	594	NEURL4
geneset_4820	10	594	PGBD1
geneset_4820	10	594	PGBD2
geneset_4820	10	594	PGBD3
geneset_4820	10	594	PGBD4
geneset_4820	10	594	PGBD5
geneset_4820	10	594	PHF11
geneset_4820	10	594	PHF6
geneset_4820	10	594	PHF7
geneset_4820	10	594	POGZ
geneset_4820	10	594	RNF157
geneset_4820	10	594	RNF26
geneset_4820	10	594	ZNF280A_1
geneset_4820	10	594	ZNF280A
geneset_4820	10	594	ZNF280B_1
geneset_4820	10	594	ZNF280B
geneset_4820	10	594	ZNF280C
geneset_4820	10	594	ZNF280D
geneset_4820	10	594	ZNF469
geneset_4821	2	594	ACP2
geneset_4821	2	594	ACP3
geneset_4821	2	594	ACP4
geneset_4821	2	594	ACP6
geneset_4821	2	594	CCL1
geneset_4821	2	594	CCL11
geneset_4821	2	594	CCL13
geneset_4821	2	594	CCL14_1
geneset_4821	2	594	CCL14
geneset_4821	2	594	CCL15_1
geneset_4821	2	594	CCL15
geneset_4821	2	594	CCL16_1
geneset_4821	2	594	CCL16
geneset_4821	2	594	CCL17
geneset_4821	2	594	CCL18_1
geneset_4821	2	594	CCL18_2
geneset_4821	2	594	CCL18
geneset_4821	2	594	CCL19
geneset_4821	2	594	CCL2
geneset_4821	2	594	CCL20
geneset_4821	2	594	CCL21
geneset_4821	2	594	CCL22
geneset_4821	2	594	CCL23_1
geneset_4821	2	594	CCL23
geneset_4821	2	594	CCL24
geneset_4821	2	594	CCL25
geneset_4821	2	594	CCL26
geneset_4821	2	594	CCL27
geneset_4821	2	594	CCL28
geneset_4821	2	594	CCL3_1
geneset_4821	2	594	CCL3_2
geneset_4821	2	594	CCL3
geneset_4821	2	594	CCL3L1
geneset_4821	2	594	CCL3L3_1
geneset_4821	2	594	CCL3L3_2
geneset_4821	2	594	CCL3L3
geneset_4821	2	594	CCL4_1
geneset_4821	2	594	CCL4_2
geneset_4821	2	594	CCL4
geneset_4821	2	594	CCL4L1
geneset_4821	2	594	CCL4L2_1
geneset_4821	2	594	CCL4L2_2
geneset_4821	2	594	CCL4L2
geneset_4821	2	594	CCL5_1
geneset_4821	2	594	CCL5
geneset_4821	2	594	CCL7
geneset_4821	2	594	CCL8
geneset_4821	2	594	CX3CL1
geneset_4821	2	594	CXCL1
geneset_4821	2	594	CXCL10
geneset_4821	2	594	CXCL11
geneset_4821	2	594	CXCL12
geneset_4821	2	594	CXCL13
geneset_4821	2	594	CXCL14
geneset_4821	2	594	CXCL2
geneset_4821	2	594	CXCL3
geneset_4821	2	594	CXCL5
geneset_4821	2	594	CXCL6
geneset_4821	2	594	CXCL8
geneset_4821	2	594	CXCL9
geneset_4821	2	594	LOC107987042
geneset_4821	2	594	LOC730098
geneset_4821	2	594	PF4
geneset_4821	2	594	PF4V1
geneset_4821	2	594	PPBP
geneset_4821	2	594	PXYLP1
geneset_4821	2	594	SCRN1
geneset_4821	2	594	SCRN2
geneset_4821	2	594	SCRN3
geneset_4821	2	594	XCL1
geneset_4821	2	594	XCL2
geneset_4822	5	597	B4GALNT1
geneset_4822	5	597	B4GALNT2
geneset_4822	5	597	BAG2
geneset_4822	5	597	CDC5L
geneset_4822	5	597	DMTF1
geneset_4822	5	597	FMR1
geneset_4822	5	597	FXR1
geneset_4822	5	597	FXR2
geneset_4822	5	597	KTN1
geneset_4822	5	597	MYB
geneset_4822	5	597	MYBL1
geneset_4822	5	597	MYBL2
geneset_4822	5	597	RRBP1
geneset_4822	5	597	SGCB
geneset_4822	5	597	SGCD
geneset_4822	5	597	SGCG
geneset_4822	5	597	SGCZ
geneset_4822	5	597	SNAPC4
geneset_4822	5	597	TTF1
geneset_4822	5	597	ZBED1_1
geneset_4822	5	597	ZBED1
geneset_4822	5	597	ZBED4
geneset_4822	5	597	ZBED6
geneset_4822	5	597	ZNF618
geneset_4823	10	599	CD7
geneset_4823	10	599	CD8A
geneset_4823	10	599	CD8B
geneset_4823	10	599	CD8B2
geneset_4823	10	599	IGLL1
geneset_4823	10	599	IGLL5
geneset_4823	10	599	LOC102723407
geneset_4823	10	599	LOC102724971_1
geneset_4823	10	599	LOC102724971
geneset_4823	10	599	LOC107983983
geneset_4823	10	599	PDCD1_1
geneset_4823	10	599	PDCD1
geneset_4823	10	599	VPREB1
geneset_4823	10	599	VPREB3
geneset_4824	0.5, 0.8, 1, 1.2, 1.5	601	ARPC3
geneset_4824	0.5, 0.8, 1, 1.2, 1.5	601	ATF2
geneset_4824	0.5, 0.8, 1, 1.2, 1.5	601	ATF3
geneset_4824	0.5, 0.8, 1, 1.2, 1.5	601	ATF4
geneset_4824	0.5, 0.8, 1, 1.2, 1.5	601	ATF5
geneset_4824	0.5, 0.8, 1, 1.2, 1.5	601	ATF7
geneset_4824	0.5, 0.8, 1, 1.2, 1.5	601	ATF7-NPFF
geneset_4824	0.5, 0.8, 1, 1.2, 1.5	601	BATF
geneset_4824	0.5, 0.8, 1, 1.2, 1.5	601	BATF2
geneset_4824	0.5, 0.8, 1, 1.2, 1.5	601	BATF3
geneset_4824	0.5, 0.8, 1, 1.2, 1.5	601	CEBPA
geneset_4824	0.5, 0.8, 1, 1.2, 1.5	601	CEBPB
geneset_4824	0.5, 0.8, 1, 1.2, 1.5	601	CEBPD
geneset_4824	0.5, 0.8, 1, 1.2, 1.5	601	CEBPE
geneset_4824	0.5, 0.8, 1, 1.2, 1.5	601	CEBPG
geneset_4824	0.5, 0.8, 1, 1.2, 1.5	601	CREB5
geneset_4824	0.5, 0.8, 1, 1.2, 1.5	601	DBP
geneset_4824	0.5, 0.8, 1, 1.2, 1.5	601	FLVCR1
geneset_4824	0.5, 0.8, 1, 1.2, 1.5	601	FLVCR2
geneset_4824	0.5, 0.8, 1, 1.2, 1.5	601	FOS
geneset_4824	0.5, 0.8, 1, 1.2, 1.5	601	FOSB
geneset_4824	0.5, 0.8, 1, 1.2, 1.5	601	FOSL1
geneset_4824	0.5, 0.8, 1, 1.2, 1.5	601	FOSL2
geneset_4824	0.5, 0.8, 1, 1.2, 1.5	601	GPBP1
geneset_4824	0.5, 0.8, 1, 1.2, 1.5	601	GPBP1L1
geneset_4824	0.5, 0.8, 1, 1.2, 1.5	601	HLF
geneset_4824	0.5, 0.8, 1, 1.2, 1.5	601	JDP2
geneset_4824	0.5, 0.8, 1, 1.2, 1.5	601	JUN
geneset_4824	0.5, 0.8, 1, 1.2, 1.5	601	JUNB
geneset_4824	0.5, 0.8, 1, 1.2, 1.5	601	JUND
geneset_4824	0.5, 0.8, 1, 1.2, 1.5	601	NDUFA6_1
geneset_4824	0.5, 0.8, 1, 1.2, 1.5	601	NDUFA6_2
geneset_4824	0.5, 0.8, 1, 1.2, 1.5	601	NDUFA6_3
geneset_4824	0.5, 0.8, 1, 1.2, 1.5	601	NDUFA6_4
geneset_4824	0.5, 0.8, 1, 1.2, 1.5	601	NDUFA6
geneset_4824	0.5, 0.8, 1, 1.2, 1.5	601	NFIL3
geneset_4824	0.5, 0.8, 1, 1.2, 1.5	601	NFILZ
geneset_4824	0.5, 0.8, 1, 1.2, 1.5	601	NUP210
geneset_4824	0.5, 0.8, 1, 1.2, 1.5	601	NUP210L
geneset_4824	0.5, 0.8, 1, 1.2, 1.5	601	SLC49A3
geneset_4824	0.5, 0.8, 1, 1.2, 1.5	601	SLC49A4
geneset_4824	0.5, 0.8, 1, 1.2, 1.5	601	TATDN1_1
geneset_4824	0.5, 0.8, 1, 1.2, 1.5	601	TATDN1
geneset_4824	0.5, 0.8, 1, 1.2, 1.5	601	TATDN2
geneset_4824	0.5, 0.8, 1, 1.2, 1.5	601	TATDN3
geneset_4824	0.5, 0.8, 1, 1.2, 1.5	601	TEF
geneset_4825	1.5	601	APEH
geneset_4825	1.5	601	DPP10
geneset_4825	1.5	601	DPP4
geneset_4825	1.5	601	DPP6_1
geneset_4825	1.5	601	DPP6
geneset_4825	1.5	601	DPP8
geneset_4825	1.5	601	DPP9
geneset_4825	1.5	601	FAP
geneset_4825	1.5	601	GART_1
geneset_4825	1.5	601	GART
geneset_4825	1.5	601	HMGXB3
geneset_4825	1.5	601	LOC124904605
geneset_4825	1.5	601	MRPS35
geneset_4825	1.5	601	PGM3
geneset_4825	1.5	601	PPARGC1A
geneset_4825	1.5	601	PPARGC1B
geneset_4825	1.5	601	PPRC1
geneset_4825	1.5	601	PREP
geneset_4825	1.5	601	PREPL
geneset_4825	1.5	601	PWWP3A
geneset_4825	1.5	601	PWWP3B
geneset_4825	1.5	601	PWWP4
geneset_4825	1.5	601	RP2
geneset_4825	1.5	601	SENP1
geneset_4825	1.5	601	SENP2
geneset_4825	1.5	601	SENP3
geneset_4825	1.5	601	SENP5
geneset_4825	1.5	601	SENP6
geneset_4825	1.5	601	SENP7
geneset_4825	1.5	601	TBCC
geneset_4825	1.5	601	TBCCD1
geneset_4825	1.5	601	TFAP2A
geneset_4825	1.5	601	TFAP2B
geneset_4825	1.5	601	TFAP2C
geneset_4825	1.5	601	TFAP2D
geneset_4825	1.5	601	TFAP2E
geneset_4826	10	603	AATF_1
geneset_4826	10	603	AATF
geneset_4826	10	603	ABHD10
geneset_4826	10	603	ABHD11
geneset_4826	10	603	ABHD4
geneset_4826	10	603	ABHD5
geneset_4826	10	603	ABHD6
geneset_4826	10	603	ABHD8
geneset_4826	10	603	ACAD10
geneset_4826	10	603	ACAD11
geneset_4826	10	603	ACAD8
geneset_4826	10	603	ACAD9
geneset_4826	10	603	ACADL
geneset_4826	10	603	ACADM
geneset_4826	10	603	ACADS
geneset_4826	10	603	ACADSB
geneset_4826	10	603	ACADVL
geneset_4826	10	603	ACOX1
geneset_4826	10	603	ACOX2
geneset_4826	10	603	ACOX3
geneset_4826	10	603	ACOXL
geneset_4826	10	603	BPHL
geneset_4826	10	603	CALY
geneset_4826	10	603	DMC1
geneset_4826	10	603	EPHX1
geneset_4826	10	603	EPHX2
geneset_4826	10	603	EPHX3
geneset_4826	10	603	EPHX4
geneset_4826	10	603	GCDH
geneset_4826	10	603	IVD
geneset_4826	10	603	MEST
geneset_4826	10	603	MGLL
geneset_4826	10	603	MIPEP
geneset_4826	10	603	NLN
geneset_4826	10	603	NSG1
geneset_4826	10	603	NSG2
geneset_4826	10	603	PPME1
geneset_4826	10	603	RAD51
geneset_4826	10	603	RAD51B
geneset_4826	10	603	RAD51C
geneset_4826	10	603	RAD51D
geneset_4826	10	603	SERHL2
geneset_4826	10	603	SGO1
geneset_4826	10	603	SGO2
geneset_4826	10	603	THOP1
geneset_4826	10	603	XRCC2
geneset_4826	10	603	XRCC3
geneset_4827	10	603	C8orf34
geneset_4827	10	603	CD163
geneset_4827	10	603	CD163L1
geneset_4827	10	603	CD5
geneset_4827	10	603	CD5L
geneset_4827	10	603	CD6
geneset_4827	10	603	DMBT1
geneset_4827	10	603	HHIPL1
geneset_4827	10	603	HHIPL2
geneset_4827	10	603	LGALS3BP
geneset_4827	10	603	LOC124900290
geneset_4827	10	603	LOX
geneset_4827	10	603	LOXL1
geneset_4827	10	603	LOXL2
geneset_4827	10	603	LOXL3
geneset_4827	10	603	LOXL4
geneset_4827	10	603	MSR1
geneset_4827	10	603	SCARA5
geneset_4827	10	603	SCART1
geneset_4827	10	603	SPADH
geneset_4827	10	603	SSC4D
geneset_4827	10	603	SSC5D
geneset_4827	10	603	TAF1A
geneset_4828	0.05, 0.1, 0.2	607	BCAP29_1
geneset_4828	0.05, 0.1, 0.2	607	BCAP29
geneset_4828	0.05, 0.1, 0.2	607	BCAP31
geneset_4828	0.05, 0.1, 0.2	607	CMC1
geneset_4828	0.05, 0.1, 0.2	607	DLGAP1
geneset_4828	0.05, 0.1, 0.2	607	DLGAP2_3
geneset_4828	0.05, 0.1, 0.2	607	DLGAP2_4
geneset_4828	0.05, 0.1, 0.2	607	DLGAP2_5
geneset_4828	0.05, 0.1, 0.2	607	DLGAP2
geneset_4828	0.05, 0.1, 0.2	607	DLGAP3
geneset_4828	0.05, 0.1, 0.2	607	DLGAP4
geneset_4828	0.05, 0.1, 0.2	607	DLGAP5
geneset_4828	0.05, 0.1, 0.2	607	DUS1L
geneset_4828	0.05, 0.1, 0.2	607	DUS2
geneset_4828	0.05, 0.1, 0.2	607	DUS3L
geneset_4828	0.05, 0.1, 0.2	607	DUS4L_1
geneset_4828	0.05, 0.1, 0.2	607	DUS4L
geneset_4828	0.05, 0.1, 0.2	607	DUS4L-BCAP29_1
geneset_4828	0.05, 0.1, 0.2	607	DUS4L-BCAP29
geneset_4828	0.05, 0.1, 0.2	607	ETHE1
geneset_4828	0.05, 0.1, 0.2	607	HAGH
geneset_4828	0.05, 0.1, 0.2	607	HAGHL
geneset_4828	0.05, 0.1, 0.2	607	LACTB2
geneset_4828	0.05, 0.1, 0.2	607	LIN37
geneset_4828	0.05, 0.1, 0.2	607	MBLAC2
geneset_4828	0.05, 0.1, 0.2	607	MSANTD4
geneset_4828	0.05, 0.1, 0.2	607	MYPOP
geneset_4828	0.05, 0.1, 0.2	607	NAIF1
geneset_4828	0.05, 0.1, 0.2	607	NAPA
geneset_4828	0.05, 0.1, 0.2	607	NAPB
geneset_4828	0.05, 0.1, 0.2	607	NAPG
geneset_4828	0.05, 0.1, 0.2	607	PNKD
geneset_4828	0.05, 0.1, 0.2	607	STX11
geneset_4828	0.05, 0.1, 0.2	607	STX12
geneset_4828	0.05, 0.1, 0.2	607	STX16
geneset_4828	0.05, 0.1, 0.2	607	STX17
geneset_4828	0.05, 0.1, 0.2	607	STX19
geneset_4828	0.05, 0.1, 0.2	607	STX1A
geneset_4828	0.05, 0.1, 0.2	607	STX1B
geneset_4828	0.05, 0.1, 0.2	607	STX2
geneset_4828	0.05, 0.1, 0.2	607	STX3
geneset_4828	0.05, 0.1, 0.2	607	STX4
geneset_4828	0.05, 0.1, 0.2	607	STX5
geneset_4828	0.05, 0.1, 0.2	607	STX7
geneset_4828	0.05, 0.1, 0.2	607	TRNP1
geneset_4828	0.05, 0.1, 0.2	607	TSNARE1
geneset_4829	10	607	B4GALNT1
geneset_4829	10	607	B4GALNT2
geneset_4829	10	607	BAG2
geneset_4829	10	607	CDC5L
geneset_4829	10	607	DMTF1
geneset_4829	10	607	FMR1
geneset_4829	10	607	FXR1
geneset_4829	10	607	FXR2
geneset_4829	10	607	KTN1
geneset_4829	10	607	LOC124900837
geneset_4829	10	607	MYB
geneset_4829	10	607	MYBL1
geneset_4829	10	607	MYBL2
geneset_4829	10	607	RRBP1
geneset_4829	10	607	SGCB
geneset_4829	10	607	SGCD
geneset_4829	10	607	SGCG
geneset_4829	10	607	SGCZ
geneset_4829	10	607	SNAPC4
geneset_4829	10	607	TTF1
geneset_4829	10	607	ZBED1_1
geneset_4829	10	607	ZBED1
geneset_4829	10	607	ZBED4
geneset_4829	10	607	ZBED6
geneset_4829	10	607	ZNF618
geneset_4830	0.8, 1	609	BCAP29_1
geneset_4830	0.8, 1	609	BCAP29
geneset_4830	0.8, 1	609	BCAP31
geneset_4830	0.8, 1	609	CMC1
geneset_4830	0.8, 1	609	DLGAP1
geneset_4830	0.8, 1	609	DLGAP2_3
geneset_4830	0.8, 1	609	DLGAP2_4
geneset_4830	0.8, 1	609	DLGAP2_5
geneset_4830	0.8, 1	609	DLGAP2
geneset_4830	0.8, 1	609	DLGAP3
geneset_4830	0.8, 1	609	DLGAP4
geneset_4830	0.8, 1	609	DLGAP5
geneset_4830	0.8, 1	609	DUS1L
geneset_4830	0.8, 1	609	DUS2
geneset_4830	0.8, 1	609	DUS3L
geneset_4830	0.8, 1	609	DUS4L_1
geneset_4830	0.8, 1	609	DUS4L
geneset_4830	0.8, 1	609	DUS4L-BCAP29_1
geneset_4830	0.8, 1	609	DUS4L-BCAP29
geneset_4830	0.8, 1	609	ETHE1
geneset_4830	0.8, 1	609	HAGH
geneset_4830	0.8, 1	609	HAGHL
geneset_4830	0.8, 1	609	LACTB2
geneset_4830	0.8, 1	609	LIN37
geneset_4830	0.8, 1	609	MBLAC2
geneset_4830	0.8, 1	609	MSANTD4
geneset_4830	0.8, 1	609	MYPOP
geneset_4830	0.8, 1	609	NAIF1
geneset_4830	0.8, 1	609	NAPA
geneset_4830	0.8, 1	609	NAPB
geneset_4830	0.8, 1	609	NAPG
geneset_4830	0.8, 1	609	PNKD
geneset_4830	0.8, 1	609	PRDM11
geneset_4830	0.8, 1	609	STX11
geneset_4830	0.8, 1	609	STX12
geneset_4830	0.8, 1	609	STX16
geneset_4830	0.8, 1	609	STX17
geneset_4830	0.8, 1	609	STX19
geneset_4830	0.8, 1	609	STX1A
geneset_4830	0.8, 1	609	STX1B
geneset_4830	0.8, 1	609	STX2
geneset_4830	0.8, 1	609	STX3
geneset_4830	0.8, 1	609	STX4
geneset_4830	0.8, 1	609	STX5
geneset_4830	0.8, 1	609	STX7
geneset_4830	0.8, 1	609	TRNP1
geneset_4830	0.8, 1	609	TSNARE1
geneset_4831	10	611	KCNA1
geneset_4831	10	611	KCNA10
geneset_4831	10	611	KCNA2
geneset_4831	10	611	KCNA3
geneset_4831	10	611	KCNA4
geneset_4831	10	611	KCNA5
geneset_4831	10	611	KCNA6
geneset_4831	10	611	KCNA7
geneset_4831	10	611	KCNB1
geneset_4831	10	611	KCNB2
geneset_4831	10	611	KCNC1
geneset_4831	10	611	KCNC2
geneset_4831	10	611	KCNC3
geneset_4831	10	611	KCNC4
geneset_4831	10	611	KCND1_1
geneset_4831	10	611	KCND1
geneset_4831	10	611	KCND2
geneset_4831	10	611	KCND3
geneset_4831	10	611	KCNF1
geneset_4831	10	611	KCNG1
geneset_4831	10	611	KCNG2
geneset_4831	10	611	KCNG3
geneset_4831	10	611	KCNG4
geneset_4831	10	611	KCNMA1
geneset_4831	10	611	KCNQ1_1
geneset_4831	10	611	KCNQ1
geneset_4831	10	611	KCNQ2_1
geneset_4831	10	611	KCNQ2
geneset_4831	10	611	KCNQ3
geneset_4831	10	611	KCNQ4
geneset_4831	10	611	KCNQ5
geneset_4831	10	611	KCNS1
geneset_4831	10	611	KCNS2
geneset_4831	10	611	KCNS3
geneset_4831	10	611	KCNT1
geneset_4831	10	611	KCNT2_1
geneset_4831	10	611	KCNT2
geneset_4831	10	611	KCNU1
geneset_4831	10	611	KCNV1
geneset_4831	10	611	KCNV2
geneset_4832	0.1	613	A2M
geneset_4832	0.1	613	A2ML1
geneset_4832	0.1	613	C3
geneset_4832	0.1	613	C4A_1
geneset_4832	0.1	613	C4A_2
geneset_4832	0.1	613	C4A
geneset_4832	0.1	613	C4B_1
geneset_4832	0.1	613	C4B_2_1
geneset_4832	0.1	613	C4B_2
geneset_4832	0.1	613	C4B_3
geneset_4832	0.1	613	C4B
geneset_4832	0.1	613	C5
geneset_4832	0.1	613	CALHM1
geneset_4832	0.1	613	CALHM2
geneset_4832	0.1	613	CALHM3
geneset_4832	0.1	613	CALHM4
geneset_4832	0.1	613	CALHM5
geneset_4832	0.1	613	CALHM6
geneset_4832	0.1	613	CD109
geneset_4832	0.1	613	CERS1
geneset_4832	0.1	613	CERS2
geneset_4832	0.1	613	CERS3
geneset_4832	0.1	613	CERS4
geneset_4832	0.1	613	CERS5
geneset_4832	0.1	613	CERS6
geneset_4832	0.1	613	CPAMD8
geneset_4832	0.1	613	DNAAF2
geneset_4832	0.1	613	GTF3C2
geneset_4832	0.1	613	LINS1
geneset_4832	0.1	613	LOC110384692
geneset_4832	0.1	613	LOC124903067
geneset_4832	0.1	613	MFSD3
geneset_4832	0.1	613	PIH1D1
geneset_4832	0.1	613	PIH1D2
geneset_4832	0.1	613	PIP
geneset_4832	0.1	613	PZP
geneset_4832	0.1	613	SLC33A1
geneset_4832	0.1	613	TFF1
geneset_4832	0.1	613	TFF2
geneset_4832	0.1	613	TFF3
geneset_4832	0.1	613	TRAM1
geneset_4832	0.1	613	TRAM1L1
geneset_4832	0.1	613	TRAM2
geneset_4833	5, 10	615	AHCY
geneset_4833	5, 10	615	AHCYL1
geneset_4833	5, 10	615	AHCYL2
geneset_4833	5, 10	615	CKLF
geneset_4833	5, 10	615	CKLF-CMTM1
geneset_4833	5, 10	615	CMTM1
geneset_4833	5, 10	615	CMTM2
geneset_4833	5, 10	615	CMTM3
geneset_4833	5, 10	615	CMTM4
geneset_4833	5, 10	615	CMTM5
geneset_4833	5, 10	615	CMTM6
geneset_4833	5, 10	615	CMTM7
geneset_4833	5, 10	615	CMTM8
geneset_4833	5, 10	615	ELL
geneset_4833	5, 10	615	ELL2
geneset_4833	5, 10	615	ELL3
geneset_4833	5, 10	615	HDAC1
geneset_4833	5, 10	615	HDAC10
geneset_4833	5, 10	615	HDAC11
geneset_4833	5, 10	615	HDAC2
geneset_4833	5, 10	615	HDAC3
geneset_4833	5, 10	615	HDAC4
geneset_4833	5, 10	615	HDAC5
geneset_4833	5, 10	615	HDAC6
geneset_4833	5, 10	615	HDAC7
geneset_4833	5, 10	615	HDAC8
geneset_4833	5, 10	615	HDAC9
geneset_4833	5, 10	615	HVCN1
geneset_4833	5, 10	615	IST1
geneset_4833	5, 10	615	LOC128966597
geneset_4833	5, 10	615	MAL
geneset_4833	5, 10	615	MAL2
geneset_4833	5, 10	615	MALL
geneset_4833	5, 10	615	MARVELD1
geneset_4833	5, 10	615	MARVELD2_1
geneset_4833	5, 10	615	MARVELD2_2
geneset_4833	5, 10	615	MARVELD2
geneset_4833	5, 10	615	OCEL1
geneset_4833	5, 10	615	OCLN_1
geneset_4833	5, 10	615	OCLN_2
geneset_4833	5, 10	615	OCLN
geneset_4833	5, 10	615	PHKA1
geneset_4833	5, 10	615	PHKA2
geneset_4833	5, 10	615	PHKB
geneset_4833	5, 10	615	PLLP
geneset_4833	5, 10	615	PLP2
geneset_4833	5, 10	615	TMEM266
geneset_4833	5, 10	615	TUBGCP2
geneset_4833	5, 10	615	TUBGCP3_1
geneset_4833	5, 10	615	TUBGCP3
geneset_4833	5, 10	615	TUBGCP4
geneset_4833	5, 10	615	TUBGCP5_1
geneset_4833	5, 10	615	TUBGCP5_2
geneset_4833	5, 10	615	TUBGCP5_3
geneset_4833	5, 10	615	TUBGCP5
geneset_4833	5, 10	615	TUBGCP6
geneset_4834	5	617	AATF_1
geneset_4834	5	617	AATF
geneset_4834	5	617	ABHD10
geneset_4834	5	617	ABHD11
geneset_4834	5	617	ABHD4
geneset_4834	5	617	ABHD5
geneset_4834	5	617	ABHD6
geneset_4834	5	617	ABHD8
geneset_4834	5	617	ACAD10
geneset_4834	5	617	ACAD11
geneset_4834	5	617	ACAD8
geneset_4834	5	617	ACAD9
geneset_4834	5	617	ACADL
geneset_4834	5	617	ACADM
geneset_4834	5	617	ACADS
geneset_4834	5	617	ACADSB
geneset_4834	5	617	ACADVL
geneset_4834	5	617	ACOX1
geneset_4834	5	617	ACOX2
geneset_4834	5	617	ACOX3
geneset_4834	5	617	ACOXL
geneset_4834	5	617	BPHL
geneset_4834	5	617	CALY
geneset_4834	5	617	DMC1
geneset_4834	5	617	EPHX1
geneset_4834	5	617	EPHX2
geneset_4834	5	617	EPHX3
geneset_4834	5	617	EPHX4
geneset_4834	5	617	GCDH
geneset_4834	5	617	HDHD3
geneset_4834	5	617	IVD
geneset_4834	5	617	MEST
geneset_4834	5	617	MGLL
geneset_4834	5	617	MIPEP
geneset_4834	5	617	NLN
geneset_4834	5	617	NSG1
geneset_4834	5	617	NSG2
geneset_4834	5	617	PPME1
geneset_4834	5	617	RAD51
geneset_4834	5	617	RAD51B
geneset_4834	5	617	RAD51C
geneset_4834	5	617	RAD51D
geneset_4834	5	617	SERHL2
geneset_4834	5	617	SGO1
geneset_4834	5	617	SGO2
geneset_4834	5	617	THOP1
geneset_4834	5	617	XRCC2
geneset_4834	5	617	XRCC3
geneset_4835	1.2	617	ACP2
geneset_4835	1.2	617	ACP3
geneset_4835	1.2	617	ACP4
geneset_4835	1.2	617	ACP6
geneset_4835	1.2	617	CCL1
geneset_4835	1.2	617	CCL11
geneset_4835	1.2	617	CCL13
geneset_4835	1.2	617	CCL14_1
geneset_4835	1.2	617	CCL14
geneset_4835	1.2	617	CCL15_1
geneset_4835	1.2	617	CCL15
geneset_4835	1.2	617	CCL16_1
geneset_4835	1.2	617	CCL16
geneset_4835	1.2	617	CCL17
geneset_4835	1.2	617	CCL18_1
geneset_4835	1.2	617	CCL18_2
geneset_4835	1.2	617	CCL18
geneset_4835	1.2	617	CCL19
geneset_4835	1.2	617	CCL2
geneset_4835	1.2	617	CCL20
geneset_4835	1.2	617	CCL21
geneset_4835	1.2	617	CCL22
geneset_4835	1.2	617	CCL23_1
geneset_4835	1.2	617	CCL23
geneset_4835	1.2	617	CCL24
geneset_4835	1.2	617	CCL25
geneset_4835	1.2	617	CCL26
geneset_4835	1.2	617	CCL27
geneset_4835	1.2	617	CCL28
geneset_4835	1.2	617	CCL3_1
geneset_4835	1.2	617	CCL3_2
geneset_4835	1.2	617	CCL3
geneset_4835	1.2	617	CCL3L1
geneset_4835	1.2	617	CCL3L3_1
geneset_4835	1.2	617	CCL3L3_2
geneset_4835	1.2	617	CCL3L3
geneset_4835	1.2	617	CCL4_1
geneset_4835	1.2	617	CCL4_2
geneset_4835	1.2	617	CCL4
geneset_4835	1.2	617	CCL4L1
geneset_4835	1.2	617	CCL4L2_1
geneset_4835	1.2	617	CCL4L2_2
geneset_4835	1.2	617	CCL4L2
geneset_4835	1.2	617	CCL5_1
geneset_4835	1.2	617	CCL5
geneset_4835	1.2	617	CCL7
geneset_4835	1.2	617	CCL8
geneset_4835	1.2	617	CX3CL1
geneset_4835	1.2	617	CXCL1
geneset_4835	1.2	617	CXCL10
geneset_4835	1.2	617	CXCL11
geneset_4835	1.2	617	CXCL12
geneset_4835	1.2	617	CXCL13
geneset_4835	1.2	617	CXCL14
geneset_4835	1.2	617	CXCL2
geneset_4835	1.2	617	CXCL3
geneset_4835	1.2	617	CXCL5
geneset_4835	1.2	617	CXCL6
geneset_4835	1.2	617	CXCL8
geneset_4835	1.2	617	CXCL9
geneset_4835	1.2	617	FAM186A
geneset_4835	1.2	617	FAM186B
geneset_4835	1.2	617	LOC107987042
geneset_4835	1.2	617	LOC730098
geneset_4835	1.2	617	PF4
geneset_4835	1.2	617	PF4V1
geneset_4835	1.2	617	PPBP
geneset_4835	1.2	617	PXYLP1
geneset_4835	1.2	617	SCRN1
geneset_4835	1.2	617	SCRN2
geneset_4835	1.2	617	SCRN3
geneset_4835	1.2	617	XCL1
geneset_4835	1.2	617	XCL2
geneset_4836	2	617	AFG2A
geneset_4836	2	617	AFG2B
geneset_4836	2	617	AFG3L2
geneset_4836	2	617	ATAD1_1
geneset_4836	2	617	ATAD1
geneset_4836	2	617	ATAD2
geneset_4836	2	617	ATAD2B
geneset_4836	2	617	ATAD3A
geneset_4836	2	617	ATAD3B
geneset_4836	2	617	ATAD3C
geneset_4836	2	617	BCS1L
geneset_4836	2	617	BTD
geneset_4836	2	617	C19orf67_1
geneset_4836	2	617	C19orf67
geneset_4836	2	617	C7orf25
geneset_4836	2	617	CFAP91
geneset_4836	2	617	FIGN
geneset_4836	2	617	FIGNL1
geneset_4836	2	617	FIGNL2
geneset_4836	2	617	IQCA1
geneset_4836	2	617	IQCA1L
geneset_4836	2	617	KATNA1
geneset_4836	2	617	KATNAL1
geneset_4836	2	617	KATNAL2
geneset_4836	2	617	LRRC37A2_1
geneset_4836	2	617	LRRC37A2
geneset_4836	2	617	MITD1
geneset_4836	2	617	NIT1
geneset_4836	2	617	NIT2
geneset_4836	2	617	NSF_1
geneset_4836	2	617	NSF_2
geneset_4836	2	617	NSF
geneset_4836	2	617	NVL
geneset_4836	2	617	PEX1
geneset_4836	2	617	PEX6
geneset_4836	2	617	PSMC1
geneset_4836	2	617	PSMC2
geneset_4836	2	617	PSMC3
geneset_4836	2	617	PSMC4_1
geneset_4836	2	617	PSMC4
geneset_4836	2	617	PSMC5
geneset_4836	2	617	PSMC6
geneset_4836	2	617	SPART
geneset_4836	2	617	SPAST
geneset_4836	2	617	SPG7
geneset_4836	2	617	TDP1
geneset_4836	2	617	TRIP13
geneset_4836	2	617	UPB1
geneset_4836	2	617	VCP
geneset_4836	2	617	VNN1
geneset_4836	2	617	VNN2
geneset_4836	2	617	VPS4A
geneset_4836	2	617	VPS4B
geneset_4836	2	617	YME1L1
geneset_4837	5, 10	618	SLC22A1
geneset_4837	5, 10	618	SLC22A10
geneset_4837	5, 10	618	SLC22A11
geneset_4837	5, 10	618	SLC22A12
geneset_4837	5, 10	618	SLC22A13
geneset_4837	5, 10	618	SLC22A14
geneset_4837	5, 10	618	SLC22A15
geneset_4837	5, 10	618	SLC22A16
geneset_4837	5, 10	618	SLC22A17
geneset_4837	5, 10	618	SLC22A2
geneset_4837	5, 10	618	SLC22A23
geneset_4837	5, 10	618	SLC22A24
geneset_4837	5, 10	618	SLC22A25
geneset_4837	5, 10	618	SLC22A3
geneset_4837	5, 10	618	SLC22A31
geneset_4837	5, 10	618	SLC22A4
geneset_4837	5, 10	618	SLC22A5
geneset_4837	5, 10	618	SLC22A6
geneset_4837	5, 10	618	SLC22A7
geneset_4837	5, 10	618	SLC22A8
geneset_4837	5, 10	618	SLC22A9
geneset_4837	5, 10	618	SLC2A1
geneset_4837	5, 10	618	SLC2A10
geneset_4837	5, 10	618	SLC2A11_1
geneset_4837	5, 10	618	SLC2A11
geneset_4837	5, 10	618	SLC2A12
geneset_4837	5, 10	618	SLC2A13
geneset_4837	5, 10	618	SLC2A14
geneset_4837	5, 10	618	SLC2A2
geneset_4837	5, 10	618	SLC2A3
geneset_4837	5, 10	618	SLC2A4_1
geneset_4837	5, 10	618	SLC2A4
geneset_4837	5, 10	618	SLC2A5
geneset_4837	5, 10	618	SLC2A6_1
geneset_4837	5, 10	618	SLC2A6
geneset_4837	5, 10	618	SLC2A7
geneset_4837	5, 10	618	SLC2A8
geneset_4837	5, 10	618	SLC2A9
geneset_4837	5, 10	618	SPNS1
geneset_4837	5, 10	618	SPNS2
geneset_4837	5, 10	618	SPNS3
geneset_4837	5, 10	618	SV2A
geneset_4837	5, 10	618	SV2B
geneset_4837	5, 10	618	SV2C
geneset_4837	5, 10	618	SVOP
geneset_4837	5, 10	618	SVOPL
geneset_4838	5	618	AFG2A
geneset_4838	5	618	AFG2B
geneset_4838	5	618	AFG3L2
geneset_4838	5	618	ATAD1_1
geneset_4838	5	618	ATAD1
geneset_4838	5	618	ATAD2
geneset_4838	5	618	ATAD2B
geneset_4838	5	618	ATAD3A
geneset_4838	5	618	ATAD3B
geneset_4838	5	618	ATAD3C
geneset_4838	5	618	BCS1L
geneset_4838	5	618	BTD
geneset_4838	5	618	C19orf67_1
geneset_4838	5	618	C19orf67
geneset_4838	5	618	C7orf25
geneset_4838	5	618	CFAP91
geneset_4838	5	618	FIGN
geneset_4838	5	618	FIGNL1
geneset_4838	5	618	FIGNL2
geneset_4838	5	618	IQCA1
geneset_4838	5	618	IQCA1L
geneset_4838	5	618	KATNA1
geneset_4838	5	618	KATNAL1
geneset_4838	5	618	KATNAL2
geneset_4838	5	618	LRRC37A2_1
geneset_4838	5	618	LRRC37A2
geneset_4838	5	618	MITD1
geneset_4838	5	618	NIT1
geneset_4838	5	618	NIT2
geneset_4838	5	618	NSF_1
geneset_4838	5	618	NSF_2
geneset_4838	5	618	NSF
geneset_4838	5	618	NVL
geneset_4838	5	618	PEX1
geneset_4838	5	618	PEX6
geneset_4838	5	618	PSMC1
geneset_4838	5	618	PSMC2
geneset_4838	5	618	PSMC3
geneset_4838	5	618	PSMC4_1
geneset_4838	5	618	PSMC4
geneset_4838	5	618	PSMC5
geneset_4838	5	618	PSMC6
geneset_4838	5	618	SPART
geneset_4838	5	618	SPAST
geneset_4838	5	618	SPG7
geneset_4838	5	618	TDP1
geneset_4838	5	618	TRIP13
geneset_4838	5	618	UPB1
geneset_4838	5	618	VCP
geneset_4838	5	618	VNN1
geneset_4838	5	618	VNN2
geneset_4838	5	618	VPS4A
geneset_4838	5	618	VPS4B
geneset_4838	5	618	YME1L1
geneset_4839	2	618	B4GALNT1
geneset_4839	2	618	B4GALNT2
geneset_4839	2	618	BAG2
geneset_4839	2	618	CDC5L
geneset_4839	2	618	DMTF1
geneset_4839	2	618	FMR1
geneset_4839	2	618	FXR1
geneset_4839	2	618	FXR2
geneset_4839	2	618	KTN1
geneset_4839	2	618	LOC124900837
geneset_4839	2	618	MYB
geneset_4839	2	618	MYBL1
geneset_4839	2	618	MYBL2
geneset_4839	2	618	RBM33
geneset_4839	2	618	RRBP1
geneset_4839	2	618	SGCB
geneset_4839	2	618	SGCD
geneset_4839	2	618	SGCG
geneset_4839	2	618	SGCZ
geneset_4839	2	618	SNAPC4
geneset_4839	2	618	TTF1
geneset_4839	2	618	ZBED1_1
geneset_4839	2	618	ZBED1
geneset_4839	2	618	ZBED4
geneset_4839	2	618	ZBED6
geneset_4839	2	618	ZNF618
geneset_4840	1	620	ACP2
geneset_4840	1	620	ACP3
geneset_4840	1	620	ACP4
geneset_4840	1	620	ACP6
geneset_4840	1	620	CCL1
geneset_4840	1	620	CCL11
geneset_4840	1	620	CCL13
geneset_4840	1	620	CCL14_1
geneset_4840	1	620	CCL14
geneset_4840	1	620	CCL15_1
geneset_4840	1	620	CCL15
geneset_4840	1	620	CCL16_1
geneset_4840	1	620	CCL16
geneset_4840	1	620	CCL17
geneset_4840	1	620	CCL18_1
geneset_4840	1	620	CCL18_2
geneset_4840	1	620	CCL18
geneset_4840	1	620	CCL19
geneset_4840	1	620	CCL2
geneset_4840	1	620	CCL20
geneset_4840	1	620	CCL21
geneset_4840	1	620	CCL22
geneset_4840	1	620	CCL23_1
geneset_4840	1	620	CCL23
geneset_4840	1	620	CCL24
geneset_4840	1	620	CCL25
geneset_4840	1	620	CCL26
geneset_4840	1	620	CCL27
geneset_4840	1	620	CCL28
geneset_4840	1	620	CCL3_1
geneset_4840	1	620	CCL3_2
geneset_4840	1	620	CCL3
geneset_4840	1	620	CCL3L1
geneset_4840	1	620	CCL3L3_1
geneset_4840	1	620	CCL3L3_2
geneset_4840	1	620	CCL3L3
geneset_4840	1	620	CCL4_1
geneset_4840	1	620	CCL4_2
geneset_4840	1	620	CCL4
geneset_4840	1	620	CCL4L1
geneset_4840	1	620	CCL4L2_1
geneset_4840	1	620	CCL4L2_2
geneset_4840	1	620	CCL4L2
geneset_4840	1	620	CCL5_1
geneset_4840	1	620	CCL5
geneset_4840	1	620	CCL7
geneset_4840	1	620	CCL8
geneset_4840	1	620	CX3CL1
geneset_4840	1	620	CXCL1
geneset_4840	1	620	CXCL10
geneset_4840	1	620	CXCL11
geneset_4840	1	620	CXCL12
geneset_4840	1	620	CXCL13
geneset_4840	1	620	CXCL14
geneset_4840	1	620	CXCL2
geneset_4840	1	620	CXCL3
geneset_4840	1	620	CXCL5
geneset_4840	1	620	CXCL6
geneset_4840	1	620	CXCL8
geneset_4840	1	620	CXCL9
geneset_4840	1	620	FAM47A
geneset_4840	1	620	FAM47B
geneset_4840	1	620	FAM47C
geneset_4840	1	620	FAM47E
geneset_4840	1	620	FAM47E-STBD1
geneset_4840	1	620	LOC107987042
geneset_4840	1	620	LOC730098
geneset_4840	1	620	PF4
geneset_4840	1	620	PF4V1
geneset_4840	1	620	PPBP
geneset_4840	1	620	PXYLP1
geneset_4840	1	620	SCRN1
geneset_4840	1	620	SCRN2
geneset_4840	1	620	SCRN3
geneset_4840	1	620	XCL1
geneset_4840	1	620	XCL2
geneset_4841	0.2, 0.5, 0.8, 1, 1.2	621	CCDC117
geneset_4841	0.2, 0.5, 0.8, 1, 1.2	621	CLDN1
geneset_4841	0.2, 0.5, 0.8, 1, 1.2	621	CLDN10
geneset_4841	0.2, 0.5, 0.8, 1, 1.2	621	CLDN11
geneset_4841	0.2, 0.5, 0.8, 1, 1.2	621	CLDN12
geneset_4841	0.2, 0.5, 0.8, 1, 1.2	621	CLDN14
geneset_4841	0.2, 0.5, 0.8, 1, 1.2	621	CLDN15
geneset_4841	0.2, 0.5, 0.8, 1, 1.2	621	CLDN16
geneset_4841	0.2, 0.5, 0.8, 1, 1.2	621	CLDN17
geneset_4841	0.2, 0.5, 0.8, 1, 1.2	621	CLDN18
geneset_4841	0.2, 0.5, 0.8, 1, 1.2	621	CLDN19
geneset_4841	0.2, 0.5, 0.8, 1, 1.2	621	CLDN2
geneset_4841	0.2, 0.5, 0.8, 1, 1.2	621	CLDN20
geneset_4841	0.2, 0.5, 0.8, 1, 1.2	621	CLDN22
geneset_4841	0.2, 0.5, 0.8, 1, 1.2	621	CLDN23_1
geneset_4841	0.2, 0.5, 0.8, 1, 1.2	621	CLDN23
geneset_4841	0.2, 0.5, 0.8, 1, 1.2	621	CLDN24
geneset_4841	0.2, 0.5, 0.8, 1, 1.2	621	CLDN25
geneset_4841	0.2, 0.5, 0.8, 1, 1.2	621	CLDN3
geneset_4841	0.2, 0.5, 0.8, 1, 1.2	621	CLDN34
geneset_4841	0.2, 0.5, 0.8, 1, 1.2	621	CLDN4
geneset_4841	0.2, 0.5, 0.8, 1, 1.2	621	CLDN5
geneset_4841	0.2, 0.5, 0.8, 1, 1.2	621	CLDN6
geneset_4841	0.2, 0.5, 0.8, 1, 1.2	621	CLDN7_1
geneset_4841	0.2, 0.5, 0.8, 1, 1.2	621	CLDN7
geneset_4841	0.2, 0.5, 0.8, 1, 1.2	621	CLDN8
geneset_4841	0.2, 0.5, 0.8, 1, 1.2	621	CLDN9
geneset_4841	0.2, 0.5, 0.8, 1, 1.2	621	CLDND2
geneset_4841	0.2, 0.5, 0.8, 1, 1.2	621	EMP1
geneset_4841	0.2, 0.5, 0.8, 1, 1.2	621	EMP2
geneset_4841	0.2, 0.5, 0.8, 1, 1.2	621	EMP3
geneset_4841	0.2, 0.5, 0.8, 1, 1.2	621	HCFC1R1
geneset_4841	0.2, 0.5, 0.8, 1, 1.2	621	LIM2
geneset_4841	0.2, 0.5, 0.8, 1, 1.2	621	NKG7
geneset_4841	0.2, 0.5, 0.8, 1, 1.2	621	PERP
geneset_4841	0.2, 0.5, 0.8, 1, 1.2	621	PMP22
geneset_4841	0.2, 0.5, 0.8, 1, 1.2	621	TMEM47
geneset_4842	10	628	ACBD3
geneset_4842	10	628	ACBD4
geneset_4842	10	628	ACBD5
geneset_4842	10	628	ACBD7
geneset_4842	10	628	AUH
geneset_4842	10	628	BCAS3
geneset_4842	10	628	CBX1
geneset_4842	10	628	CBX2
geneset_4842	10	628	CBX3
geneset_4842	10	628	CBX4
geneset_4842	10	628	CBX5
geneset_4842	10	628	CBX6
geneset_4842	10	628	CBX7
geneset_4842	10	628	CBX8
geneset_4842	10	628	CDY1
geneset_4842	10	628	CDY1B
geneset_4842	10	628	CDY2A
geneset_4842	10	628	CDY2B
geneset_4842	10	628	CDYL
geneset_4842	10	628	CDYL2
geneset_4842	10	628	CRYL1
geneset_4842	10	628	DBI
geneset_4842	10	628	ECH1_1
geneset_4842	10	628	ECH1
geneset_4842	10	628	ECHDC1
geneset_4842	10	628	ECHDC2
geneset_4842	10	628	ECHDC3
geneset_4842	10	628	ECHS1
geneset_4842	10	628	ECI1
geneset_4842	10	628	ECI2
geneset_4842	10	628	EHHADH
geneset_4842	10	628	GAA_1
geneset_4842	10	628	GAA
geneset_4842	10	628	GANAB
geneset_4842	10	628	GANC
geneset_4842	10	628	HADH
geneset_4842	10	628	HADHA
geneset_4842	10	628	HIBCH
geneset_4842	10	628	MGAM_1
geneset_4842	10	628	MGAM
geneset_4842	10	628	MGAM2_1
geneset_4842	10	628	MGAM2
geneset_4842	10	628	MYORG
geneset_4842	10	628	RBM25
geneset_4842	10	628	SI
geneset_4842	10	628	STEAP1
geneset_4842	10	628	STEAP1B
geneset_4842	10	628	STEAP2
geneset_4842	10	628	STEAP3
geneset_4842	10	628	STEAP4
geneset_4842	10	628	TMED8
geneset_4843	0.2	629	ANKAR
geneset_4843	0.2	629	APC
geneset_4843	0.2	629	APC2
geneset_4843	0.2	629	ARMC3
geneset_4843	0.2	629	ARMC5
geneset_4843	0.2	629	ARMC8
geneset_4843	0.2	629	ARVCF
geneset_4843	0.2	629	CHST1
geneset_4843	0.2	629	CHST2
geneset_4843	0.2	629	CHST3
geneset_4843	0.2	629	CHST4
geneset_4843	0.2	629	CHST5
geneset_4843	0.2	629	CHST6
geneset_4843	0.2	629	CHST7
geneset_4843	0.2	629	CSTA
geneset_4843	0.2	629	CSTB
geneset_4843	0.2	629	CTNNB1
geneset_4843	0.2	629	CTNND1
geneset_4843	0.2	629	CTNND2
geneset_4843	0.2	629	DSE
geneset_4843	0.2	629	DSEL_1
geneset_4843	0.2	629	DSEL
geneset_4843	0.2	629	JUP
geneset_4843	0.2	629	KPNA1
geneset_4843	0.2	629	KPNA2
geneset_4843	0.2	629	KPNA3
geneset_4843	0.2	629	KPNA4
geneset_4843	0.2	629	KPNA5
geneset_4843	0.2	629	KPNA6
geneset_4843	0.2	629	KPNA7_1
geneset_4843	0.2	629	KPNA7
geneset_4843	0.2	629	NT5C2
geneset_4843	0.2	629	NT5DC1
geneset_4843	0.2	629	NT5DC2
geneset_4843	0.2	629	NT5DC3
geneset_4843	0.2	629	NT5DC4
geneset_4843	0.2	629	ODAD2
geneset_4843	0.2	629	PKP1
geneset_4843	0.2	629	PKP2
geneset_4843	0.2	629	PKP3
geneset_4843	0.2	629	PKP4
geneset_4843	0.2	629	RAP1GDS1
geneset_4843	0.2	629	RSPH14
geneset_4843	0.2	629	SPAG6
geneset_4843	0.2	629	TMCO6
geneset_4844	0.8, 1, 1.2, 1.5, 2	630	ADAD1
geneset_4844	0.8, 1, 1.2, 1.5, 2	630	ADAD2
geneset_4844	0.8, 1, 1.2, 1.5, 2	630	ADAR
geneset_4844	0.8, 1, 1.2, 1.5, 2	630	ADARB1
geneset_4844	0.8, 1, 1.2, 1.5, 2	630	ADARB2
geneset_4844	0.8, 1, 1.2, 1.5, 2	630	ADAT1
geneset_4844	0.8, 1, 1.2, 1.5, 2	630	ARRDC1
geneset_4844	0.8, 1, 1.2, 1.5, 2	630	ARRDC2
geneset_4844	0.8, 1, 1.2, 1.5, 2	630	ARRDC3
geneset_4844	0.8, 1, 1.2, 1.5, 2	630	ARRDC4
geneset_4844	0.8, 1, 1.2, 1.5, 2	630	ARRDC5
geneset_4844	0.8, 1, 1.2, 1.5, 2	630	BBS10
geneset_4844	0.8, 1, 1.2, 1.5, 2	630	CCT2
geneset_4844	0.8, 1, 1.2, 1.5, 2	630	CCT3
geneset_4844	0.8, 1, 1.2, 1.5, 2	630	CCT4
geneset_4844	0.8, 1, 1.2, 1.5, 2	630	CCT5
geneset_4844	0.8, 1, 1.2, 1.5, 2	630	CCT6A
geneset_4844	0.8, 1, 1.2, 1.5, 2	630	CCT6B
geneset_4844	0.8, 1, 1.2, 1.5, 2	630	CCT7
geneset_4844	0.8, 1, 1.2, 1.5, 2	630	CCT8_1
geneset_4844	0.8, 1, 1.2, 1.5, 2	630	CCT8
geneset_4844	0.8, 1, 1.2, 1.5, 2	630	CCT8L2
geneset_4844	0.8, 1, 1.2, 1.5, 2	630	DGCR8
geneset_4844	0.8, 1, 1.2, 1.5, 2	630	HSPD1
geneset_4844	0.8, 1, 1.2, 1.5, 2	630	ILF2
geneset_4844	0.8, 1, 1.2, 1.5, 2	630	ILF3
geneset_4844	0.8, 1, 1.2, 1.5, 2	630	KRCC1
geneset_4844	0.8, 1, 1.2, 1.5, 2	630	MKKS
geneset_4844	0.8, 1, 1.2, 1.5, 2	630	MPV17
geneset_4844	0.8, 1, 1.2, 1.5, 2	630	MPV17L_1
geneset_4844	0.8, 1, 1.2, 1.5, 2	630	MPV17L
geneset_4844	0.8, 1, 1.2, 1.5, 2	630	MPV17L2
geneset_4844	0.8, 1, 1.2, 1.5, 2	630	PRKRA
geneset_4844	0.8, 1, 1.2, 1.5, 2	630	PXMP2
geneset_4844	0.8, 1, 1.2, 1.5, 2	630	STAU1
geneset_4844	0.8, 1, 1.2, 1.5, 2	630	STAU2
geneset_4844	0.8, 1, 1.2, 1.5, 2	630	STRBP
geneset_4844	0.8, 1, 1.2, 1.5, 2	630	TARBP2
geneset_4844	0.8, 1, 1.2, 1.5, 2	630	TCP1
geneset_4844	0.8, 1, 1.2, 1.5, 2	630	TXNIP
geneset_4844	0.8, 1, 1.2, 1.5, 2	630	ZFR
geneset_4844	0.8, 1, 1.2, 1.5, 2	630	ZFR2
geneset_4844	0.8, 1, 1.2, 1.5, 2	630	ZMAT1
geneset_4844	0.8, 1, 1.2, 1.5, 2	630	ZMAT3
geneset_4844	0.8, 1, 1.2, 1.5, 2	630	ZMAT4
geneset_4844	0.8, 1, 1.2, 1.5, 2	630	ZNF346
geneset_4844	0.8, 1, 1.2, 1.5, 2	630	ZNF385A
geneset_4844	0.8, 1, 1.2, 1.5, 2	630	ZNF385B
geneset_4844	0.8, 1, 1.2, 1.5, 2	630	ZNF385C
geneset_4844	0.8, 1, 1.2, 1.5, 2	630	ZNF385D
geneset_4845	5, 10	630	ASCL1
geneset_4845	5, 10	630	ASCL2
geneset_4845	5, 10	630	ASCL3
geneset_4845	5, 10	630	ASCL4
geneset_4845	5, 10	630	ASCL5
geneset_4845	5, 10	630	ATOH1
geneset_4845	5, 10	630	ATOH7
geneset_4845	5, 10	630	ATOH8
geneset_4845	5, 10	630	BHLHA15
geneset_4845	5, 10	630	BHLHA9
geneset_4845	5, 10	630	BHLHE22
geneset_4845	5, 10	630	BHLHE23
geneset_4845	5, 10	630	FERD3L
geneset_4845	5, 10	630	FIGLA
geneset_4845	5, 10	630	HAND1
geneset_4845	5, 10	630	HAND2
geneset_4845	5, 10	630	LYL1
geneset_4845	5, 10	630	MESP1
geneset_4845	5, 10	630	MESP2
geneset_4845	5, 10	630	MSC
geneset_4845	5, 10	630	MSGN1
geneset_4845	5, 10	630	MYF5
geneset_4845	5, 10	630	MYF6
geneset_4845	5, 10	630	MYOD1
geneset_4845	5, 10	630	MYOG
geneset_4845	5, 10	630	NEUROD1
geneset_4845	5, 10	630	NEUROD2
geneset_4845	5, 10	630	NEUROD4
geneset_4845	5, 10	630	NEUROD6
geneset_4845	5, 10	630	NEUROG1
geneset_4845	5, 10	630	NEUROG2
geneset_4845	5, 10	630	NEUROG3
geneset_4845	5, 10	630	NHLH1
geneset_4845	5, 10	630	NHLH2
geneset_4845	5, 10	630	OLIG1
geneset_4845	5, 10	630	OLIG2
geneset_4845	5, 10	630	OLIG3
geneset_4845	5, 10	630	PSMC3IP
geneset_4845	5, 10	630	PTF1A
geneset_4845	5, 10	630	SCX
geneset_4845	5, 10	630	TAL1
geneset_4845	5, 10	630	TAL2
geneset_4845	5, 10	630	TCF15
geneset_4845	5, 10	630	TCF21
geneset_4845	5, 10	630	TCF23
geneset_4845	5, 10	630	TCF24
geneset_4845	5, 10	630	TWIST1
geneset_4845	5, 10	630	TWIST2_1
geneset_4845	5, 10	630	TWIST2
geneset_4846	0.5	638	B4GAT1
geneset_4846	0.5	638	CGAS
geneset_4846	0.5	638	ENO1
geneset_4846	0.5	638	ENO2
geneset_4846	0.5	638	ENO3
geneset_4846	0.5	638	ENO4
geneset_4846	0.5	638	GXYLT1
geneset_4846	0.5	638	GXYLT2
geneset_4846	0.5	638	ITPRIP
geneset_4846	0.5	638	ITPRIPL1
geneset_4846	0.5	638	ITPRIPL2
geneset_4846	0.5	638	LARGE1
geneset_4846	0.5	638	LARGE2
geneset_4846	0.5	638	MAB21L1
geneset_4846	0.5	638	MAB21L2
geneset_4846	0.5	638	MAB21L3
geneset_4846	0.5	638	MAB21L4
geneset_4846	0.5	638	MB21D2
geneset_4846	0.5	638	METAP1
geneset_4846	0.5	638	METAP1D_1
geneset_4846	0.5	638	METAP1D
geneset_4846	0.5	638	METAP2
geneset_4846	0.5	638	MIEF1
geneset_4846	0.5	638	MIEF2_1
geneset_4846	0.5	638	MIEF2
geneset_4846	0.5	638	MYADM
geneset_4846	0.5	638	MYADML2
geneset_4846	0.5	638	NANOS1
geneset_4846	0.5	638	NANOS2
geneset_4846	0.5	638	NANOS3_1
geneset_4846	0.5	638	NANOS3
geneset_4846	0.5	638	PA2G4
geneset_4846	0.5	638	RTP1_1
geneset_4846	0.5	638	RTP1
geneset_4846	0.5	638	RTP2
geneset_4846	0.5	638	RTP3
geneset_4846	0.5	638	RTP4_1
geneset_4846	0.5	638	RTP4
geneset_4846	0.5	638	RTP5_1
geneset_4846	0.5	638	RTP5
geneset_4846	0.5	638	SMPD3
geneset_4846	0.5	638	SMS
geneset_4846	0.5	638	SRM
geneset_4846	0.5	638	TASOR
geneset_4846	0.5	638	TASOR2
geneset_4846	0.5	638	TEX15
geneset_4846	0.5	638	TMEM102_1
geneset_4846	0.5	638	TMEM102
geneset_4846	0.5	638	TMEM11
geneset_4846	0.5	638	XXYLT1
geneset_4847	2, 5	646	GCLM
geneset_4847	2, 5	646	IFITM1
geneset_4847	2, 5	646	IFITM10_1
geneset_4847	2, 5	646	IFITM10
geneset_4847	2, 5	646	IFITM2
geneset_4847	2, 5	646	IFITM3
geneset_4847	2, 5	646	IFITM5
geneset_4847	2, 5	646	PEPD
geneset_4847	2, 5	646	PRRT1_1
geneset_4847	2, 5	646	PRRT1_2
geneset_4847	2, 5	646	PRRT1_3
geneset_4847	2, 5	646	PRRT1_4
geneset_4847	2, 5	646	PRRT1_5
geneset_4847	2, 5	646	PRRT1_6
geneset_4847	2, 5	646	PRRT1_7
geneset_4847	2, 5	646	PRRT1
geneset_4847	2, 5	646	PRRT1B
geneset_4847	2, 5	646	PRRT2
geneset_4847	2, 5	646	RPL18A
geneset_4847	2, 5	646	ST3GAL1
geneset_4847	2, 5	646	ST3GAL2
geneset_4847	2, 5	646	ST3GAL3
geneset_4847	2, 5	646	ST3GAL4
geneset_4847	2, 5	646	ST3GAL5
geneset_4847	2, 5	646	ST3GAL6
geneset_4847	2, 5	646	ST6GAL1
geneset_4847	2, 5	646	ST6GAL2
geneset_4847	2, 5	646	ST6GALNAC1
geneset_4847	2, 5	646	ST6GALNAC2
geneset_4847	2, 5	646	ST6GALNAC3
geneset_4847	2, 5	646	ST6GALNAC4
geneset_4847	2, 5	646	ST6GALNAC5
geneset_4847	2, 5	646	ST6GALNAC6
geneset_4847	2, 5	646	ST8SIA1
geneset_4847	2, 5	646	ST8SIA2
geneset_4847	2, 5	646	ST8SIA3
geneset_4847	2, 5	646	ST8SIA4
geneset_4847	2, 5	646	ST8SIA5
geneset_4847	2, 5	646	ST8SIA6
geneset_4847	2, 5	646	SYNDIG1
geneset_4847	2, 5	646	SYNDIG1L
geneset_4847	2, 5	646	TMEM233
geneset_4847	2, 5	646	TMEM91
geneset_4847	2, 5	646	TNIP2
geneset_4847	2, 5	646	TRARG1
geneset_4847	2, 5	646	XPNPEP1
geneset_4847	2, 5	646	XPNPEP2
geneset_4847	2, 5	646	XPNPEP3
geneset_4848	1.5, 2	650	CPLX3
geneset_4848	1.5, 2	650	CPLX4
geneset_4848	1.5, 2	650	GNA11
geneset_4848	1.5, 2	650	GNA12
geneset_4848	1.5, 2	650	GNA13
geneset_4848	1.5, 2	650	GNA14
geneset_4848	1.5, 2	650	GNA15
geneset_4848	1.5, 2	650	GNAI1
geneset_4848	1.5, 2	650	GNAI2
geneset_4848	1.5, 2	650	GNAI3
geneset_4848	1.5, 2	650	GNAL
geneset_4848	1.5, 2	650	GNAO1
geneset_4848	1.5, 2	650	GNAQ
geneset_4848	1.5, 2	650	GNAS
geneset_4848	1.5, 2	650	GNAT1
geneset_4848	1.5, 2	650	GNAT2
geneset_4848	1.5, 2	650	GNAT3
geneset_4848	1.5, 2	650	GNAZ
geneset_4848	1.5, 2	650	LMAN1
geneset_4848	1.5, 2	650	LMAN1L
geneset_4848	1.5, 2	650	LMAN2
geneset_4848	1.5, 2	650	LMAN2L
geneset_4848	1.5, 2	650	PDE10A
geneset_4848	1.5, 2	650	PDE11A
geneset_4848	1.5, 2	650	PDE1A
geneset_4848	1.5, 2	650	PDE1B
geneset_4848	1.5, 2	650	PDE1C
geneset_4848	1.5, 2	650	PDE2A
geneset_4848	1.5, 2	650	PDE3A
geneset_4848	1.5, 2	650	PDE3B
geneset_4848	1.5, 2	650	PDE4A
geneset_4848	1.5, 2	650	PDE4B
geneset_4848	1.5, 2	650	PDE4C
geneset_4848	1.5, 2	650	PDE4D
geneset_4848	1.5, 2	650	PDE5A
geneset_4848	1.5, 2	650	PDE6A
geneset_4848	1.5, 2	650	PDE6B
geneset_4848	1.5, 2	650	PDE6C
geneset_4848	1.5, 2	650	PDE7A
geneset_4848	1.5, 2	650	PDE7B
geneset_4848	1.5, 2	650	PDE8A
geneset_4848	1.5, 2	650	PDE8B
geneset_4848	1.5, 2	650	PDE9A
geneset_4848	1.5, 2	650	RPS3A_1
geneset_4848	1.5, 2	650	RPS3A
geneset_4849	1.5	651	AZI2
geneset_4849	1.5	651	BOD1
geneset_4849	1.5	651	BOD1L1
geneset_4849	1.5	651	BOD1L2
geneset_4849	1.5	651	C5orf15
geneset_4849	1.5	651	C6orf163
geneset_4849	1.5	651	CCDC126
geneset_4849	1.5	651	CFAP46
geneset_4849	1.5	651	CPSF1_1
geneset_4849	1.5	651	CPSF1
geneset_4849	1.5	651	CTU1
geneset_4849	1.5	651	DDB1
geneset_4849	1.5	651	FHIP1A
geneset_4849	1.5	651	FHIP1B
geneset_4849	1.5	651	FHIP2A
geneset_4849	1.5	651	FHIP2B
geneset_4849	1.5	651	FUT10
geneset_4849	1.5	651	FUT11
geneset_4849	1.5	651	FUT3_1
geneset_4849	1.5	651	FUT3
geneset_4849	1.5	651	FUT4
geneset_4849	1.5	651	FUT5_1
geneset_4849	1.5	651	FUT5
geneset_4849	1.5	651	FUT6_1
geneset_4849	1.5	651	FUT6
geneset_4849	1.5	651	FUT7
geneset_4849	1.5	651	FUT9
geneset_4849	1.5	651	GAPDH
geneset_4849	1.5	651	GAPDHS
geneset_4849	1.5	651	LCOR
geneset_4849	1.5	651	LCORL
geneset_4849	1.5	651	LECT2
geneset_4849	1.5	651	LOC124902313
geneset_4849	1.5	651	LOC124904331
geneset_4849	1.5	651	LOC124905450
geneset_4849	1.5	651	LUZP4
geneset_4849	1.5	651	MGAT5
geneset_4849	1.5	651	MGAT5B
geneset_4849	1.5	651	MINDY1
geneset_4849	1.5	651	MINDY2
geneset_4849	1.5	651	POLR1A
geneset_4849	1.5	651	POLR1G
geneset_4849	1.5	651	POLR2A_1
geneset_4849	1.5	651	POLR2A
geneset_4849	1.5	651	POLR3A
geneset_4849	1.5	651	PRNP
geneset_4849	1.5	651	PRXL2A
geneset_4849	1.5	651	PRXL2B_1
geneset_4849	1.5	651	PRXL2B
geneset_4849	1.5	651	PRXL2C
geneset_4849	1.5	651	PSMG4
geneset_4849	1.5	651	SF3B3
geneset_4849	1.5	651	SIMC1
geneset_4849	1.5	651	TANK
geneset_4849	1.5	651	TBKBP1
geneset_4849	1.5	651	TGOLN2_1
geneset_4849	1.5	651	TGOLN2
geneset_4849	1.5	651	TRAPPC14
geneset_4850	0.01, 0.2	654	AHR
geneset_4850	0.01, 0.2	654	AHRR
geneset_4850	0.01, 0.2	654	ARNT
geneset_4850	0.01, 0.2	654	ARNT2
geneset_4850	0.01, 0.2	654	BHLHE40
geneset_4850	0.01, 0.2	654	BHLHE41
geneset_4850	0.01, 0.2	654	BMAL1
geneset_4850	0.01, 0.2	654	BMAL2
geneset_4850	0.01, 0.2	654	CATSPERG
geneset_4850	0.01, 0.2	654	CLOCK
geneset_4850	0.01, 0.2	654	EPAS1
geneset_4850	0.01, 0.2	654	HELT
geneset_4850	0.01, 0.2	654	HES1
geneset_4850	0.01, 0.2	654	HES2
geneset_4850	0.01, 0.2	654	HES3
geneset_4850	0.01, 0.2	654	HES4
geneset_4850	0.01, 0.2	654	HES5_1
geneset_4850	0.01, 0.2	654	HES5
geneset_4850	0.01, 0.2	654	HES6
geneset_4850	0.01, 0.2	654	HES7
geneset_4850	0.01, 0.2	654	HEY1
geneset_4850	0.01, 0.2	654	HEY2
geneset_4850	0.01, 0.2	654	HEYL
geneset_4850	0.01, 0.2	654	HIF1A
geneset_4850	0.01, 0.2	654	HIF3A
geneset_4850	0.01, 0.2	654	NCOA1
geneset_4850	0.01, 0.2	654	NCOA2
geneset_4850	0.01, 0.2	654	NCOA3
geneset_4850	0.01, 0.2	654	NPAS1
geneset_4850	0.01, 0.2	654	NPAS2
geneset_4850	0.01, 0.2	654	NPAS3
geneset_4850	0.01, 0.2	654	NPAS4
geneset_4850	0.01, 0.2	654	PASD1
geneset_4850	0.01, 0.2	654	PER1
geneset_4850	0.01, 0.2	654	PER2
geneset_4850	0.01, 0.2	654	PER3
geneset_4850	0.01, 0.2	654	SIM1
geneset_4850	0.01, 0.2	654	SIM2
geneset_4850	0.01, 0.2	654	SPEM3_1
geneset_4850	0.01, 0.2	654	SPEM3
geneset_4850	0.01, 0.2	654	TMEM151A
geneset_4850	0.01, 0.2	654	TMEM151B
geneset_4850	0.01, 0.2	654	UQCC2
geneset_4851	0.5	655	AHR
geneset_4851	0.5	655	AHRR
geneset_4851	0.5	655	ARNT
geneset_4851	0.5	655	ARNT2
geneset_4851	0.5	655	BMAL1
geneset_4851	0.5	655	BMAL2
geneset_4851	0.5	655	CATSPERG
geneset_4851	0.5	655	CCDC70
geneset_4851	0.5	655	CLOCK
geneset_4851	0.5	655	EPAS1
geneset_4851	0.5	655	HIF1A
geneset_4851	0.5	655	HIF3A
geneset_4851	0.5	655	IDH3A
geneset_4851	0.5	655	IDH3B
geneset_4851	0.5	655	IDH3G
geneset_4851	0.5	655	MAP1A
geneset_4851	0.5	655	MAP1B
geneset_4851	0.5	655	MAP1S
geneset_4851	0.5	655	MSMB
geneset_4851	0.5	655	MSMP
geneset_4851	0.5	655	NCOA1
geneset_4851	0.5	655	NCOA2
geneset_4851	0.5	655	NCOA3
geneset_4851	0.5	655	NPAS1
geneset_4851	0.5	655	NPAS2
geneset_4851	0.5	655	NPAS3
geneset_4851	0.5	655	NPAS4
geneset_4851	0.5	655	PASD1
geneset_4851	0.5	655	PER1
geneset_4851	0.5	655	PER2
geneset_4851	0.5	655	PER3
geneset_4851	0.5	655	SIM1
geneset_4851	0.5	655	SIM2
geneset_4851	0.5	655	SPATA31A1
geneset_4851	0.5	655	SPATA31A3
geneset_4851	0.5	655	SPATA31A5
geneset_4851	0.5	655	SPATA31A6
geneset_4851	0.5	655	SPATA31A7
geneset_4851	0.5	655	SPATA31C1
geneset_4851	0.5	655	SPATA31C2
geneset_4851	0.5	655	SPATA31D1
geneset_4851	0.5	655	SPATA31D3
geneset_4851	0.5	655	SPATA31D4
geneset_4851	0.5	655	SPATA31E1
geneset_4851	0.5	655	SPATA31F1
geneset_4851	0.5	655	SPATA31F3
geneset_4851	0.5	655	SPEM3_1
geneset_4851	0.5	655	SPEM3
geneset_4851	0.5	655	TACC1
geneset_4851	0.5	655	TACC2
geneset_4851	0.5	655	TACC3
geneset_4851	0.5	655	TPPP
geneset_4851	0.5	655	TPPP2
geneset_4851	0.5	655	TPPP3
geneset_4851	0.5	655	ZNF512
geneset_4851	0.5	655	ZNF512B
geneset_4852	10	656	ACVR1
geneset_4852	10	656	ACVR1B
geneset_4852	10	656	ACVR1C
geneset_4852	10	656	ACVR2A
geneset_4852	10	656	ACVR2B
geneset_4852	10	656	ACVRL1
geneset_4852	10	656	ADCY1
geneset_4852	10	656	ADCY2
geneset_4852	10	656	ADCY3
geneset_4852	10	656	ADCY4_1
geneset_4852	10	656	ADCY4
geneset_4852	10	656	ADCY5
geneset_4852	10	656	ADCY6
geneset_4852	10	656	ADCY7
geneset_4852	10	656	ADCY8
geneset_4852	10	656	ADCY9
geneset_4852	10	656	AMHR2
geneset_4852	10	656	BMPR1A
geneset_4852	10	656	BMPR1B
geneset_4852	10	656	BMPR2
geneset_4852	10	656	C6orf136_1
geneset_4852	10	656	C6orf136_2
geneset_4852	10	656	C6orf136_3
geneset_4852	10	656	C6orf136_4
geneset_4852	10	656	C6orf136_5
geneset_4852	10	656	C6orf136_6
geneset_4852	10	656	C6orf136
geneset_4852	10	656	GUCY1A1
geneset_4852	10	656	GUCY1A2
geneset_4852	10	656	GUCY1B1
geneset_4852	10	656	GUCY2C
geneset_4852	10	656	GUCY2D
geneset_4852	10	656	GUCY2F
geneset_4852	10	656	IRAK1
geneset_4852	10	656	IRAK2
geneset_4852	10	656	IRAK3
geneset_4852	10	656	IRAK4
geneset_4852	10	656	KSR1
geneset_4852	10	656	KSR2
geneset_4852	10	656	MLKL
geneset_4852	10	656	MOS
geneset_4852	10	656	NPR1
geneset_4852	10	656	NPR2
geneset_4852	10	656	NPR3
geneset_4852	10	656	PBK
geneset_4852	10	656	PELP1
geneset_4852	10	656	RIPK1
geneset_4852	10	656	RIPK2
geneset_4852	10	656	RIPK3_1
geneset_4852	10	656	RIPK3
geneset_4852	10	656	TEX9
geneset_4852	10	656	TGFBR1
geneset_4852	10	656	TGFBR2
geneset_4853	0.2	658	AARS1
geneset_4853	0.2	658	AARS2
geneset_4853	0.2	658	AARSD1
geneset_4853	0.2	658	BEGAIN
geneset_4853	0.2	658	CPVL
geneset_4853	0.2	658	CTSA
geneset_4853	0.2	658	EPB42
geneset_4853	0.2	658	F13A1
geneset_4853	0.2	658	GALNT1
geneset_4853	0.2	658	GALNT10
geneset_4853	0.2	658	GALNT11
geneset_4853	0.2	658	GALNT12
geneset_4853	0.2	658	GALNT13
geneset_4853	0.2	658	GALNT14
geneset_4853	0.2	658	GALNT15
geneset_4853	0.2	658	GALNT16
geneset_4853	0.2	658	GALNT17
geneset_4853	0.2	658	GALNT18
geneset_4853	0.2	658	GALNT2
geneset_4853	0.2	658	GALNT3
geneset_4853	0.2	658	GALNT4
geneset_4853	0.2	658	GALNT5
geneset_4853	0.2	658	GALNT6
geneset_4853	0.2	658	GALNT7
geneset_4853	0.2	658	GALNT8
geneset_4853	0.2	658	GALNT9_1
geneset_4853	0.2	658	GALNT9
geneset_4853	0.2	658	GALNTL5
geneset_4853	0.2	658	GALNTL6
geneset_4853	0.2	658	NACA
geneset_4853	0.2	658	NACA2
geneset_4853	0.2	658	NACAD
geneset_4853	0.2	658	POC1B-GALNT4
geneset_4853	0.2	658	PPIP5K1
geneset_4853	0.2	658	PPIP5K2
geneset_4853	0.2	658	PTGES3
geneset_4853	0.2	658	PTGES3L
geneset_4853	0.2	658	PTGES3L-AARSD1
geneset_4853	0.2	658	SCPEP1
geneset_4853	0.2	658	TGM1_1
geneset_4853	0.2	658	TGM1
geneset_4853	0.2	658	TGM2
geneset_4853	0.2	658	TGM3
geneset_4853	0.2	658	TGM4_1
geneset_4853	0.2	658	TGM4
geneset_4853	0.2	658	TGM5
geneset_4853	0.2	658	TGM6
geneset_4853	0.2	658	TGM7
geneset_4853	0.2	658	TJAP1
geneset_4853	0.2	658	UPK2
geneset_4853	0.2	658	UPK3A
geneset_4853	0.2	658	UPK3B_1
geneset_4853	0.2	658	UPK3B
geneset_4853	0.2	658	UPK3BL1
geneset_4853	0.2	658	UPK3BL2
geneset_4854	10	660	ACOT1
geneset_4854	10	660	ACOT2
geneset_4854	10	660	ACOT4
geneset_4854	10	660	ACOT6
geneset_4854	10	660	ANP32A
geneset_4854	10	660	ANP32B
geneset_4854	10	660	ANP32D
geneset_4854	10	660	ANP32E
geneset_4854	10	660	BAAT_1
geneset_4854	10	660	BAAT
geneset_4854	10	660	CEP72_1
geneset_4854	10	660	CEP72
geneset_4854	10	660	CEP97
geneset_4854	10	660	CFAP410
geneset_4854	10	660	CNTRL
geneset_4854	10	660	DNAAF1
geneset_4854	10	660	DNAAF11
geneset_4854	10	660	DNAL1
geneset_4854	10	660	DRC3
geneset_4854	10	660	FNTA
geneset_4854	10	660	LRGUK
geneset_4854	10	660	LRMDA
geneset_4854	10	660	LRRC23
geneset_4854	10	660	LRRC36
geneset_4854	10	660	LRRC43
geneset_4854	10	660	LRRC46
geneset_4854	10	660	LRRC49
geneset_4854	10	660	LRRC51
geneset_4854	10	660	LRRC56_1
geneset_4854	10	660	LRRC56
geneset_4854	10	660	LRRC61
geneset_4854	10	660	LRRC72
geneset_4854	10	660	LRRC9
geneset_4854	10	660	LRRCC1
geneset_4854	10	660	LRRIQ1
geneset_4854	10	660	LRRIQ3
geneset_4854	10	660	NISCH
geneset_4854	10	660	POLR1F
geneset_4854	10	660	PPP1R42
geneset_4854	10	660	PPP1R7
geneset_4854	10	660	PTAR1
geneset_4854	10	660	PXK
geneset_4854	10	660	RABGGTA_1
geneset_4854	10	660	RABGGTA
geneset_4854	10	660	SNRPA1
geneset_4854	10	660	SNX13
geneset_4854	10	660	SNX14
geneset_4854	10	660	SNX16
geneset_4854	10	660	SNX19
geneset_4854	10	660	SNX20
geneset_4854	10	660	SNX21
geneset_4854	10	660	SNX22
geneset_4854	10	660	SNX24
geneset_4854	10	660	SNX25
geneset_4854	10	660	STK11IP
geneset_4854	10	660	TMEM71
geneset_4854	10	660	XRRA1
geneset_4855	2	661	APOBR
geneset_4855	2	661	BDNF
geneset_4855	2	661	BRCC3
geneset_4855	2	661	COPS5
geneset_4855	2	661	COPS6
geneset_4855	2	661	EIF3F
geneset_4855	2	661	EIF3H
geneset_4855	2	661	GDAP1
geneset_4855	2	661	GDAP1L1
geneset_4855	2	661	MPND
geneset_4855	2	661	MUC1
geneset_4855	2	661	MUC16_1
geneset_4855	2	661	MUC16
geneset_4855	2	661	MYSM1
geneset_4855	2	661	NGF
geneset_4855	2	661	NTF3
geneset_4855	2	661	NTF4
geneset_4855	2	661	OSER1
geneset_4855	2	661	PSMA1
geneset_4855	2	661	PSMA2
geneset_4855	2	661	PSMA3
geneset_4855	2	661	PSMA4
geneset_4855	2	661	PSMA5
geneset_4855	2	661	PSMA6
geneset_4855	2	661	PSMA7
geneset_4855	2	661	PSMA8
geneset_4855	2	661	PSMB1
geneset_4855	2	661	PSMB10
geneset_4855	2	661	PSMB11
geneset_4855	2	661	PSMB2
geneset_4855	2	661	PSMB3_1
geneset_4855	2	661	PSMB3
geneset_4855	2	661	PSMB4
geneset_4855	2	661	PSMB5
geneset_4855	2	661	PSMB6
geneset_4855	2	661	PSMB7
geneset_4855	2	661	PSMB8_1
geneset_4855	2	661	PSMB8_2
geneset_4855	2	661	PSMB8_3
geneset_4855	2	661	PSMB8_4
geneset_4855	2	661	PSMB8_5
geneset_4855	2	661	PSMB8_6
geneset_4855	2	661	PSMB8_7
geneset_4855	2	661	PSMB8
geneset_4855	2	661	PSMB9_1
geneset_4855	2	661	PSMB9_2
geneset_4855	2	661	PSMB9_3
geneset_4855	2	661	PSMB9_4
geneset_4855	2	661	PSMB9_5
geneset_4855	2	661	PSMB9_6
geneset_4855	2	661	PSMB9_7
geneset_4855	2	661	PSMB9
geneset_4855	2	661	PSMD14
geneset_4855	2	661	PSMD7
geneset_4855	2	661	SMARCC1
geneset_4855	2	661	SMARCC2
geneset_4855	2	661	STAMBP
geneset_4855	2	661	STAMBPL1
geneset_4855	2	661	SYNPR
geneset_4855	2	661	SYP
geneset_4855	2	661	SYPL1
geneset_4855	2	661	SYPL2
geneset_4856	5, 10	665	BLM
geneset_4856	5, 10	665	DDX1
geneset_4856	5, 10	665	DDX10
geneset_4856	5, 10	665	DDX17
geneset_4856	5, 10	665	DDX18
geneset_4856	5, 10	665	DDX19A
geneset_4856	5, 10	665	DDX19B
geneset_4856	5, 10	665	DDX20
geneset_4856	5, 10	665	DDX21
geneset_4856	5, 10	665	DDX23
geneset_4856	5, 10	665	DDX24_1
geneset_4856	5, 10	665	DDX24
geneset_4856	5, 10	665	DDX25
geneset_4856	5, 10	665	DDX27
geneset_4856	5, 10	665	DDX28
geneset_4856	5, 10	665	DDX31
geneset_4856	5, 10	665	DDX39A
geneset_4856	5, 10	665	DDX39B_1
geneset_4856	5, 10	665	DDX39B_2
geneset_4856	5, 10	665	DDX39B_3
geneset_4856	5, 10	665	DDX39B_4
geneset_4856	5, 10	665	DDX39B_5
geneset_4856	5, 10	665	DDX39B_6
geneset_4856	5, 10	665	DDX39B_7
geneset_4856	5, 10	665	DDX39B
geneset_4856	5, 10	665	DDX3X
geneset_4856	5, 10	665	DDX3Y
geneset_4856	5, 10	665	DDX4
geneset_4856	5, 10	665	DDX41
geneset_4856	5, 10	665	DDX42
geneset_4856	5, 10	665	DDX43
geneset_4856	5, 10	665	DDX46
geneset_4856	5, 10	665	DDX47
geneset_4856	5, 10	665	DDX49
geneset_4856	5, 10	665	DDX5
geneset_4856	5, 10	665	DDX50
geneset_4856	5, 10	665	DDX51_1
geneset_4856	5, 10	665	DDX51
geneset_4856	5, 10	665	DDX52_1
geneset_4856	5, 10	665	DDX52
geneset_4856	5, 10	665	DDX53
geneset_4856	5, 10	665	DDX54
geneset_4856	5, 10	665	DDX55
geneset_4856	5, 10	665	DDX56
geneset_4856	5, 10	665	DDX59
geneset_4856	5, 10	665	DDX6
geneset_4856	5, 10	665	EIF4A1
geneset_4856	5, 10	665	EIF4A2
geneset_4856	5, 10	665	EIF4A3_1
geneset_4856	5, 10	665	EIF4A3
geneset_4856	5, 10	665	EXD2
geneset_4856	5, 10	665	EXD3
geneset_4856	5, 10	665	HNRNPU
geneset_4856	5, 10	665	HNRNPUL1
geneset_4856	5, 10	665	HNRNPUL2
geneset_4856	5, 10	665	ODF2
geneset_4856	5, 10	665	ODF2L
geneset_4856	5, 10	665	PTGES2
geneset_4856	5, 10	665	RECQL
geneset_4856	5, 10	665	RECQL4
geneset_4856	5, 10	665	RECQL5
geneset_4856	5, 10	665	TDRD12
geneset_4856	5, 10	665	WRN
geneset_4857	10	667	AGGF1
geneset_4857	10	667	BAG6_1
geneset_4857	10	667	BAG6_2
geneset_4857	10	667	BAG6_3
geneset_4857	10	667	BAG6_4
geneset_4857	10	667	BAG6_5
geneset_4857	10	667	BAG6_6
geneset_4857	10	667	BAG6
geneset_4857	10	667	CHERP
geneset_4857	10	667	CLASRP
geneset_4857	10	667	FAU
geneset_4857	10	667	GPATCH11
geneset_4857	10	667	GPATCH2
geneset_4857	10	667	GPATCH2L
geneset_4857	10	667	GPATCH4_1
geneset_4857	10	667	GPATCH4
geneset_4857	10	667	GPATCH8
geneset_4857	10	667	GPKOW_1
geneset_4857	10	667	GPKOW
geneset_4857	10	667	ISG15
geneset_4857	10	667	MDP1_1
geneset_4857	10	667	MDP1
geneset_4857	10	667	NEDD8_1
geneset_4857	10	667	NEDD8
geneset_4857	10	667	NEDD8-MDP1_1
geneset_4857	10	667	NEDD8-MDP1
geneset_4857	10	667	OAS1
geneset_4857	10	667	OAS2
geneset_4857	10	667	OAS3
geneset_4857	10	667	OASL
geneset_4857	10	667	PINX1_1
geneset_4857	10	667	PINX1
geneset_4857	10	667	RAD23A
geneset_4857	10	667	RAD23B
geneset_4857	10	667	RBM10
geneset_4857	10	667	RBM5
geneset_4857	10	667	RBM6
geneset_4857	10	667	RPS27A
geneset_4857	10	667	SF3A1
geneset_4857	10	667	SFSWAP
geneset_4857	10	667	SUGP1
geneset_4857	10	667	SUGP2
geneset_4857	10	667	UBA52
geneset_4857	10	667	UBB
geneset_4857	10	667	UBC
geneset_4857	10	667	UBD_1
geneset_4857	10	667	UBD_2
geneset_4857	10	667	UBD_3
geneset_4857	10	667	UBD_4
geneset_4857	10	667	UBD_5
geneset_4857	10	667	UBD_6
geneset_4857	10	667	UBD
geneset_4857	10	667	UBL4A
geneset_4857	10	667	UBL4B
geneset_4857	10	667	UBQLN1
geneset_4857	10	667	UBQLN2
geneset_4857	10	667	UBQLN3
geneset_4857	10	667	UBQLN4
geneset_4857	10	667	UBQLNL
geneset_4857	10	667	UBTD1
geneset_4857	10	667	UBTD2
geneset_4857	10	667	ZFAND3
geneset_4857	10	667	ZFAND4
geneset_4857	10	667	ZFAND5
geneset_4857	10	667	ZFAND6
geneset_4857	10	667	ZNF804A
geneset_4857	10	667	ZNF804B
geneset_4858	10	667	SAMD3
geneset_4859	2	671	AATF_1
geneset_4859	2	671	AATF
geneset_4859	2	671	ABHD10
geneset_4859	2	671	ABHD11
geneset_4859	2	671	ABHD4
geneset_4859	2	671	ABHD5
geneset_4859	2	671	ABHD6
geneset_4859	2	671	ABHD8
geneset_4859	2	671	ACAD10
geneset_4859	2	671	ACAD11
geneset_4859	2	671	ACAD8
geneset_4859	2	671	ACAD9
geneset_4859	2	671	ACADL
geneset_4859	2	671	ACADM
geneset_4859	2	671	ACADS
geneset_4859	2	671	ACADSB
geneset_4859	2	671	ACADVL
geneset_4859	2	671	ACOX1
geneset_4859	2	671	ACOX2
geneset_4859	2	671	ACOX3
geneset_4859	2	671	ACOXL
geneset_4859	2	671	BPHL
geneset_4859	2	671	CALY
geneset_4859	2	671	DMC1
geneset_4859	2	671	EPHX1
geneset_4859	2	671	EPHX2
geneset_4859	2	671	EPHX3
geneset_4859	2	671	EPHX4
geneset_4859	2	671	GCDH
geneset_4859	2	671	HDHD3
geneset_4859	2	671	IVD
geneset_4859	2	671	MEST
geneset_4859	2	671	MGLL
geneset_4859	2	671	MIPEP
geneset_4859	2	671	NDRG1
geneset_4859	2	671	NDRG2
geneset_4859	2	671	NDRG3
geneset_4859	2	671	NDRG4
geneset_4859	2	671	NLN
geneset_4859	2	671	NSG1
geneset_4859	2	671	NSG2
geneset_4859	2	671	PPME1
geneset_4859	2	671	RAD51
geneset_4859	2	671	RAD51B
geneset_4859	2	671	RAD51C
geneset_4859	2	671	RAD51D
geneset_4859	2	671	SERHL2
geneset_4859	2	671	SGO1
geneset_4859	2	671	SGO2
geneset_4859	2	671	THOP1
geneset_4859	2	671	XRCC2
geneset_4859	2	671	XRCC3
geneset_4860	5	671	ACBD3
geneset_4860	5	671	ACBD4
geneset_4860	5	671	ACBD5
geneset_4860	5	671	ACBD7
geneset_4860	5	671	AUH
geneset_4860	5	671	BCAS3
geneset_4860	5	671	CBX1
geneset_4860	5	671	CBX2
geneset_4860	5	671	CBX3
geneset_4860	5	671	CBX4
geneset_4860	5	671	CBX5
geneset_4860	5	671	CBX6
geneset_4860	5	671	CBX7
geneset_4860	5	671	CBX8
geneset_4860	5	671	CDY1
geneset_4860	5	671	CDY1B
geneset_4860	5	671	CDY2A
geneset_4860	5	671	CDY2B
geneset_4860	5	671	CDYL
geneset_4860	5	671	CDYL2
geneset_4860	5	671	CRYL1
geneset_4860	5	671	DBI
geneset_4860	5	671	ECH1_1
geneset_4860	5	671	ECH1
geneset_4860	5	671	ECHDC1
geneset_4860	5	671	ECHDC2
geneset_4860	5	671	ECHDC3
geneset_4860	5	671	ECHS1
geneset_4860	5	671	ECI1
geneset_4860	5	671	ECI2
geneset_4860	5	671	EHHADH
geneset_4860	5	671	GAA_1
geneset_4860	5	671	GAA
geneset_4860	5	671	GANAB
geneset_4860	5	671	GANC
geneset_4860	5	671	HADH
geneset_4860	5	671	HADHA
geneset_4860	5	671	HIBCH
geneset_4860	5	671	MED6
geneset_4860	5	671	MGAM_1
geneset_4860	5	671	MGAM
geneset_4860	5	671	MGAM2_1
geneset_4860	5	671	MGAM2
geneset_4860	5	671	MYORG
geneset_4860	5	671	RBM25
geneset_4860	5	671	SI
geneset_4860	5	671	STEAP1
geneset_4860	5	671	STEAP1B
geneset_4860	5	671	STEAP2
geneset_4860	5	671	STEAP3
geneset_4860	5	671	STEAP4
geneset_4860	5	671	TMED8
geneset_4861	0.01, 0.5, 0.8, 1, 1.2, 1.5, 2, 5, 10	673	FOXA1
geneset_4861	0.01, 0.5, 0.8, 1, 1.2, 1.5, 2, 5, 10	673	FOXA2
geneset_4861	0.01, 0.5, 0.8, 1, 1.2, 1.5, 2, 5, 10	673	FOXA3
geneset_4861	0.01, 0.5, 0.8, 1, 1.2, 1.5, 2, 5, 10	673	FOXB1
geneset_4861	0.01, 0.5, 0.8, 1, 1.2, 1.5, 2, 5, 10	673	FOXB2
geneset_4861	0.01, 0.5, 0.8, 1, 1.2, 1.5, 2, 5, 10	673	FOXC1
geneset_4861	0.01, 0.5, 0.8, 1, 1.2, 1.5, 2, 5, 10	673	FOXC2
geneset_4861	0.01, 0.5, 0.8, 1, 1.2, 1.5, 2, 5, 10	673	FOXD1
geneset_4861	0.01, 0.5, 0.8, 1, 1.2, 1.5, 2, 5, 10	673	FOXD2
geneset_4861	0.01, 0.5, 0.8, 1, 1.2, 1.5, 2, 5, 10	673	FOXD3
geneset_4861	0.01, 0.5, 0.8, 1, 1.2, 1.5, 2, 5, 10	673	FOXD4
geneset_4861	0.01, 0.5, 0.8, 1, 1.2, 1.5, 2, 5, 10	673	FOXD4L1
geneset_4861	0.01, 0.5, 0.8, 1, 1.2, 1.5, 2, 5, 10	673	FOXD4L3
geneset_4861	0.01, 0.5, 0.8, 1, 1.2, 1.5, 2, 5, 10	673	FOXD4L4
geneset_4861	0.01, 0.5, 0.8, 1, 1.2, 1.5, 2, 5, 10	673	FOXD4L5
geneset_4861	0.01, 0.5, 0.8, 1, 1.2, 1.5, 2, 5, 10	673	FOXD4L6
geneset_4861	0.01, 0.5, 0.8, 1, 1.2, 1.5, 2, 5, 10	673	FOXE1
geneset_4861	0.01, 0.5, 0.8, 1, 1.2, 1.5, 2, 5, 10	673	FOXE3
geneset_4861	0.01, 0.5, 0.8, 1, 1.2, 1.5, 2, 5, 10	673	FOXF1
geneset_4861	0.01, 0.5, 0.8, 1, 1.2, 1.5, 2, 5, 10	673	FOXF2
geneset_4861	0.01, 0.5, 0.8, 1, 1.2, 1.5, 2, 5, 10	673	FOXG1
geneset_4861	0.01, 0.5, 0.8, 1, 1.2, 1.5, 2, 5, 10	673	FOXH1
geneset_4861	0.01, 0.5, 0.8, 1, 1.2, 1.5, 2, 5, 10	673	FOXI1
geneset_4861	0.01, 0.5, 0.8, 1, 1.2, 1.5, 2, 5, 10	673	FOXI2
geneset_4861	0.01, 0.5, 0.8, 1, 1.2, 1.5, 2, 5, 10	673	FOXI3
geneset_4861	0.01, 0.5, 0.8, 1, 1.2, 1.5, 2, 5, 10	673	FOXJ1
geneset_4861	0.01, 0.5, 0.8, 1, 1.2, 1.5, 2, 5, 10	673	FOXJ2
geneset_4861	0.01, 0.5, 0.8, 1, 1.2, 1.5, 2, 5, 10	673	FOXJ3
geneset_4861	0.01, 0.5, 0.8, 1, 1.2, 1.5, 2, 5, 10	673	FOXK1
geneset_4861	0.01, 0.5, 0.8, 1, 1.2, 1.5, 2, 5, 10	673	FOXK2
geneset_4861	0.01, 0.5, 0.8, 1, 1.2, 1.5, 2, 5, 10	673	FOXL1
geneset_4861	0.01, 0.5, 0.8, 1, 1.2, 1.5, 2, 5, 10	673	FOXL2
geneset_4861	0.01, 0.5, 0.8, 1, 1.2, 1.5, 2, 5, 10	673	FOXL3
geneset_4861	0.01, 0.5, 0.8, 1, 1.2, 1.5, 2, 5, 10	673	FOXM1
geneset_4861	0.01, 0.5, 0.8, 1, 1.2, 1.5, 2, 5, 10	673	FOXN1
geneset_4861	0.01, 0.5, 0.8, 1, 1.2, 1.5, 2, 5, 10	673	FOXN2
geneset_4861	0.01, 0.5, 0.8, 1, 1.2, 1.5, 2, 5, 10	673	FOXN3
geneset_4861	0.01, 0.5, 0.8, 1, 1.2, 1.5, 2, 5, 10	673	FOXN4
geneset_4861	0.01, 0.5, 0.8, 1, 1.2, 1.5, 2, 5, 10	673	FOXO1
geneset_4861	0.01, 0.5, 0.8, 1, 1.2, 1.5, 2, 5, 10	673	FOXO3
geneset_4861	0.01, 0.5, 0.8, 1, 1.2, 1.5, 2, 5, 10	673	FOXO3B
geneset_4861	0.01, 0.5, 0.8, 1, 1.2, 1.5, 2, 5, 10	673	FOXO4
geneset_4861	0.01, 0.5, 0.8, 1, 1.2, 1.5, 2, 5, 10	673	FOXO6_1
geneset_4861	0.01, 0.5, 0.8, 1, 1.2, 1.5, 2, 5, 10	673	FOXO6
geneset_4861	0.01, 0.5, 0.8, 1, 1.2, 1.5, 2, 5, 10	673	FOXP1
geneset_4861	0.01, 0.5, 0.8, 1, 1.2, 1.5, 2, 5, 10	673	FOXP2
geneset_4861	0.01, 0.5, 0.8, 1, 1.2, 1.5, 2, 5, 10	673	FOXP3
geneset_4861	0.01, 0.5, 0.8, 1, 1.2, 1.5, 2, 5, 10	673	FOXP4
geneset_4861	0.01, 0.5, 0.8, 1, 1.2, 1.5, 2, 5, 10	673	FOXQ1
geneset_4861	0.01, 0.5, 0.8, 1, 1.2, 1.5, 2, 5, 10	673	FOXR1_1
geneset_4861	0.01, 0.5, 0.8, 1, 1.2, 1.5, 2, 5, 10	673	FOXR1
geneset_4861	0.01, 0.5, 0.8, 1, 1.2, 1.5, 2, 5, 10	673	FOXR2
geneset_4861	0.01, 0.5, 0.8, 1, 1.2, 1.5, 2, 5, 10	673	FOXS1
geneset_4862	0.5	675	ACP2
geneset_4862	0.5	675	ACP3
geneset_4862	0.5	675	ACP4
geneset_4862	0.5	675	ACP6
geneset_4862	0.5	675	CCL1
geneset_4862	0.5	675	CCL11
geneset_4862	0.5	675	CCL13
geneset_4862	0.5	675	CCL14_1
geneset_4862	0.5	675	CCL14
geneset_4862	0.5	675	CCL15_1
geneset_4862	0.5	675	CCL15
geneset_4862	0.5	675	CCL16_1
geneset_4862	0.5	675	CCL16
geneset_4862	0.5	675	CCL17
geneset_4862	0.5	675	CCL18_1
geneset_4862	0.5	675	CCL18_2
geneset_4862	0.5	675	CCL18
geneset_4862	0.5	675	CCL19
geneset_4862	0.5	675	CCL2
geneset_4862	0.5	675	CCL20
geneset_4862	0.5	675	CCL21
geneset_4862	0.5	675	CCL22
geneset_4862	0.5	675	CCL23_1
geneset_4862	0.5	675	CCL23
geneset_4862	0.5	675	CCL24
geneset_4862	0.5	675	CCL25
geneset_4862	0.5	675	CCL26
geneset_4862	0.5	675	CCL27
geneset_4862	0.5	675	CCL28
geneset_4862	0.5	675	CCL3_1
geneset_4862	0.5	675	CCL3_2
geneset_4862	0.5	675	CCL3
geneset_4862	0.5	675	CCL3L1
geneset_4862	0.5	675	CCL3L3_1
geneset_4862	0.5	675	CCL3L3_2
geneset_4862	0.5	675	CCL3L3
geneset_4862	0.5	675	CCL4_1
geneset_4862	0.5	675	CCL4_2
geneset_4862	0.5	675	CCL4
geneset_4862	0.5	675	CCL4L1
geneset_4862	0.5	675	CCL4L2_1
geneset_4862	0.5	675	CCL4L2_2
geneset_4862	0.5	675	CCL4L2
geneset_4862	0.5	675	CCL5_1
geneset_4862	0.5	675	CCL5
geneset_4862	0.5	675	CCL7
geneset_4862	0.5	675	CCL8
geneset_4862	0.5	675	CX3CL1
geneset_4862	0.5	675	CXCL1
geneset_4862	0.5	675	CXCL10
geneset_4862	0.5	675	CXCL11
geneset_4862	0.5	675	CXCL12
geneset_4862	0.5	675	CXCL13
geneset_4862	0.5	675	CXCL14
geneset_4862	0.5	675	CXCL2
geneset_4862	0.5	675	CXCL3
geneset_4862	0.5	675	CXCL5
geneset_4862	0.5	675	CXCL6
geneset_4862	0.5	675	CXCL8
geneset_4862	0.5	675	CXCL9
geneset_4862	0.5	675	HSP90AA1
geneset_4862	0.5	675	HSP90AB1
geneset_4862	0.5	675	HSP90B1
geneset_4862	0.5	675	LOC107987042
geneset_4862	0.5	675	LOC730098
geneset_4862	0.5	675	MAD2L1BP
geneset_4862	0.5	675	PF4
geneset_4862	0.5	675	PF4V1
geneset_4862	0.5	675	PPBP
geneset_4862	0.5	675	PXYLP1
geneset_4862	0.5	675	SCRN1
geneset_4862	0.5	675	SCRN2
geneset_4862	0.5	675	SCRN3
geneset_4862	0.5	675	TRAP1
geneset_4862	0.5	675	XCL1
geneset_4862	0.5	675	XCL2
geneset_4863	5	676	C8orf34
geneset_4863	5	676	CD163
geneset_4863	5	676	CD163L1
geneset_4863	5	676	CD5
geneset_4863	5	676	CD5L
geneset_4863	5	676	CD6
geneset_4863	5	676	DMBT1
geneset_4863	5	676	HHIPL1
geneset_4863	5	676	HHIPL2
geneset_4863	5	676	LGALS3BP
geneset_4863	5	676	LOC124900290
geneset_4863	5	676	LOX
geneset_4863	5	676	LOXL1
geneset_4863	5	676	LOXL2
geneset_4863	5	676	LOXL3
geneset_4863	5	676	LOXL4
geneset_4863	5	676	MSR1
geneset_4863	5	676	SCAMP1
geneset_4863	5	676	SCAMP2
geneset_4863	5	676	SCAMP3_1
geneset_4863	5	676	SCAMP3
geneset_4863	5	676	SCAMP4
geneset_4863	5	676	SCAMP5
geneset_4863	5	676	SCARA5
geneset_4863	5	676	SCART1
geneset_4863	5	676	SPADH
geneset_4863	5	676	SSC4D
geneset_4863	5	676	SSC5D
geneset_4863	5	676	TAF1A
geneset_4864	0.1	677	CCDC117
geneset_4864	0.1	677	CLDN1
geneset_4864	0.1	677	CLDN10
geneset_4864	0.1	677	CLDN11
geneset_4864	0.1	677	CLDN12
geneset_4864	0.1	677	CLDN14
geneset_4864	0.1	677	CLDN15
geneset_4864	0.1	677	CLDN16
geneset_4864	0.1	677	CLDN17
geneset_4864	0.1	677	CLDN18
geneset_4864	0.1	677	CLDN19
geneset_4864	0.1	677	CLDN2
geneset_4864	0.1	677	CLDN20
geneset_4864	0.1	677	CLDN22
geneset_4864	0.1	677	CLDN23_1
geneset_4864	0.1	677	CLDN23
geneset_4864	0.1	677	CLDN24
geneset_4864	0.1	677	CLDN25
geneset_4864	0.1	677	CLDN3
geneset_4864	0.1	677	CLDN34
geneset_4864	0.1	677	CLDN4
geneset_4864	0.1	677	CLDN5
geneset_4864	0.1	677	CLDN6
geneset_4864	0.1	677	CLDN7_1
geneset_4864	0.1	677	CLDN7
geneset_4864	0.1	677	CLDN8
geneset_4864	0.1	677	CLDN9
geneset_4864	0.1	677	CLDND2
geneset_4864	0.1	677	EMP1
geneset_4864	0.1	677	EMP2
geneset_4864	0.1	677	EMP3
geneset_4864	0.1	677	GSG1
geneset_4864	0.1	677	GSG1L
geneset_4864	0.1	677	GSG1L2
geneset_4864	0.1	677	HCFC1R1
geneset_4864	0.1	677	LIM2
geneset_4864	0.1	677	NKG7
geneset_4864	0.1	677	PERP
geneset_4864	0.1	677	PMP22
geneset_4864	0.1	677	TMEM47
geneset_4865	1	681	AZI2
geneset_4865	1	681	BOD1
geneset_4865	1	681	BOD1L1
geneset_4865	1	681	BOD1L2
geneset_4865	1	681	C5orf15
geneset_4865	1	681	CFAP46
geneset_4865	1	681	CPSF1_1
geneset_4865	1	681	CPSF1
geneset_4865	1	681	CTU1
geneset_4865	1	681	DDB1
geneset_4865	1	681	FHIP1A
geneset_4865	1	681	FHIP1B
geneset_4865	1	681	FHIP2A
geneset_4865	1	681	FHIP2B
geneset_4865	1	681	FUT10
geneset_4865	1	681	FUT11
geneset_4865	1	681	FUT3_1
geneset_4865	1	681	FUT3
geneset_4865	1	681	FUT4
geneset_4865	1	681	FUT5_1
geneset_4865	1	681	FUT5
geneset_4865	1	681	FUT6_1
geneset_4865	1	681	FUT6
geneset_4865	1	681	FUT7
geneset_4865	1	681	FUT9
geneset_4865	1	681	GAPDH
geneset_4865	1	681	GAPDHS
geneset_4865	1	681	HOMEZ
geneset_4865	1	681	LECT2
geneset_4865	1	681	LEO1
geneset_4865	1	681	LOC124902313
geneset_4865	1	681	LOC124905450
geneset_4865	1	681	LUZP4
geneset_4865	1	681	MINDY1
geneset_4865	1	681	MINDY2
geneset_4865	1	681	OGFR
geneset_4865	1	681	OGFRL1
geneset_4865	1	681	POLR1A
geneset_4865	1	681	POLR1G
geneset_4865	1	681	POLR2A_1
geneset_4865	1	681	POLR2A
geneset_4865	1	681	POLR3A
geneset_4865	1	681	PRNP
geneset_4865	1	681	PRXL2A
geneset_4865	1	681	PRXL2B_1
geneset_4865	1	681	PRXL2B
geneset_4865	1	681	PRXL2C
geneset_4865	1	681	PSMG4
geneset_4865	1	681	SF3B3
geneset_4865	1	681	SIMC1
geneset_4865	1	681	TANK
geneset_4865	1	681	TBKBP1
geneset_4865	1	681	TGOLN2_1
geneset_4865	1	681	TGOLN2
geneset_4865	1	681	TRAPPC14
geneset_4865	1	681	ZHX1
geneset_4865	1	681	ZHX2
geneset_4865	1	681	ZHX3
geneset_4866	0.01	684	ANKAR
geneset_4866	0.01	684	APC
geneset_4866	0.01	684	APC2
geneset_4866	0.01	684	ARMC3
geneset_4866	0.01	684	ARMC5
geneset_4866	0.01	684	ARMC8
geneset_4866	0.01	684	ARVCF
geneset_4866	0.01	684	CHST1
geneset_4866	0.01	684	CHST2
geneset_4866	0.01	684	CHST3
geneset_4866	0.01	684	CHST4
geneset_4866	0.01	684	CHST5
geneset_4866	0.01	684	CHST6
geneset_4866	0.01	684	CHST7
geneset_4866	0.01	684	CTNNB1
geneset_4866	0.01	684	CTNND1
geneset_4866	0.01	684	CTNND2
geneset_4866	0.01	684	DSE
geneset_4866	0.01	684	DSEL_1
geneset_4866	0.01	684	DSEL
geneset_4866	0.01	684	GPC1
geneset_4866	0.01	684	GPC2
geneset_4866	0.01	684	GPC3
geneset_4866	0.01	684	GPC4
geneset_4866	0.01	684	GPC5
geneset_4866	0.01	684	GPC6
geneset_4866	0.01	684	JUP
geneset_4866	0.01	684	KPNA1
geneset_4866	0.01	684	KPNA2
geneset_4866	0.01	684	KPNA3
geneset_4866	0.01	684	KPNA4
geneset_4866	0.01	684	KPNA5
geneset_4866	0.01	684	KPNA6
geneset_4866	0.01	684	KPNA7_1
geneset_4866	0.01	684	KPNA7
geneset_4866	0.01	684	NT5C2
geneset_4866	0.01	684	NT5DC1
geneset_4866	0.01	684	NT5DC2
geneset_4866	0.01	684	NT5DC3
geneset_4866	0.01	684	NT5DC4
geneset_4866	0.01	684	ODAD2
geneset_4866	0.01	684	PKP1
geneset_4866	0.01	684	PKP2
geneset_4866	0.01	684	PKP3
geneset_4866	0.01	684	PKP4
geneset_4866	0.01	684	RAP1GDS1
geneset_4866	0.01	684	RSPH14
geneset_4866	0.01	684	SPAG6
geneset_4866	0.01	684	TMCO6
geneset_4867	10	684	ATXN7L3
geneset_4867	10	684	ATXN7L3B
geneset_4867	10	684	BBX
geneset_4867	10	684	CIC
geneset_4867	10	684	HBP1_1
geneset_4867	10	684	HBP1
geneset_4867	10	684	HHAT_1
geneset_4867	10	684	HHAT
geneset_4867	10	684	HHATL
geneset_4867	10	684	HMG20A
geneset_4867	10	684	HMG20B
geneset_4867	10	684	HMGB1
geneset_4867	10	684	HMGB2
geneset_4867	10	684	HMGB3
geneset_4867	10	684	HMGB4
geneset_4867	10	684	HMGXB4
geneset_4867	10	684	LEF1
geneset_4867	10	684	MANBA
geneset_4867	10	684	MEIOSIN
geneset_4867	10	684	SMARCE1
geneset_4867	10	684	SOX1
