## Supplemental Data 2 for "Evolutionarily informed gene sets reveal conserved and lineage-modified transcriptional programs during vertebrate forebrain evolution": Supplementary_Data_File_1.xlsx (part 2 of 3)

### Sheet: Human (continued)
geneset_ID	resolutions	gene_count	gene
geneset_4867	10	684	SOX10
geneset_4867	10	684	SOX11
geneset_4867	10	684	SOX12
geneset_4867	10	684	SOX13
geneset_4867	10	684	SOX14
geneset_4867	10	684	SOX15
geneset_4867	10	684	SOX17
geneset_4867	10	684	SOX18
geneset_4867	10	684	SOX2
geneset_4867	10	684	SOX21
geneset_4867	10	684	SOX3
geneset_4867	10	684	SOX30
geneset_4867	10	684	SOX4
geneset_4867	10	684	SOX5
geneset_4867	10	684	SOX6
geneset_4867	10	684	SOX7_1
geneset_4867	10	684	SOX7
geneset_4867	10	684	SOX8
geneset_4867	10	684	SOX9
geneset_4867	10	684	SRY
geneset_4867	10	684	SSRP1
geneset_4867	10	684	TCF7
geneset_4867	10	684	TCF7L1_1
geneset_4867	10	684	TCF7L1
geneset_4867	10	684	TCF7L2
geneset_4867	10	684	TFAM
geneset_4867	10	684	TOX
geneset_4867	10	684	TOX2
geneset_4867	10	684	TOX3
geneset_4867	10	684	TOX4
geneset_4867	10	684	UBTF
geneset_4867	10	684	UBTFL1
geneset_4867	10	684	ZW10
geneset_4868	0.05	685	ANKAR
geneset_4868	0.05	685	APC
geneset_4868	0.05	685	APC2
geneset_4868	0.05	685	ARMC3
geneset_4868	0.05	685	ARMC5
geneset_4868	0.05	685	ARMC8
geneset_4868	0.05	685	ARVCF
geneset_4868	0.05	685	CHST1
geneset_4868	0.05	685	CHST2
geneset_4868	0.05	685	CHST3
geneset_4868	0.05	685	CHST4
geneset_4868	0.05	685	CHST5
geneset_4868	0.05	685	CHST6
geneset_4868	0.05	685	CHST7
geneset_4868	0.05	685	CTNNB1
geneset_4868	0.05	685	CTNND1
geneset_4868	0.05	685	CTNND2
geneset_4868	0.05	685	DSE
geneset_4868	0.05	685	DSEL_1
geneset_4868	0.05	685	DSEL
geneset_4868	0.05	685	GPC1
geneset_4868	0.05	685	GPC2
geneset_4868	0.05	685	GPC3
geneset_4868	0.05	685	GPC4
geneset_4868	0.05	685	GPC5
geneset_4868	0.05	685	GPC6
geneset_4868	0.05	685	JUP
geneset_4868	0.05	685	KPNA1
geneset_4868	0.05	685	KPNA2
geneset_4868	0.05	685	KPNA3
geneset_4868	0.05	685	KPNA4
geneset_4868	0.05	685	KPNA5
geneset_4868	0.05	685	KPNA6
geneset_4868	0.05	685	KPNA7_1
geneset_4868	0.05	685	KPNA7
geneset_4868	0.05	685	NT5C2
geneset_4868	0.05	685	NT5DC1
geneset_4868	0.05	685	NT5DC2
geneset_4868	0.05	685	NT5DC3
geneset_4868	0.05	685	NT5DC4
geneset_4868	0.05	685	ODAD2
geneset_4868	0.05	685	PKP1
geneset_4868	0.05	685	PKP2
geneset_4868	0.05	685	PKP3
geneset_4868	0.05	685	PKP4
geneset_4868	0.05	685	RAP1GDS1
geneset_4868	0.05	685	RSPH14
geneset_4868	0.05	685	SPAG6
geneset_4868	0.05	685	TMCO6
geneset_4869	0.5	686	BCAP29_1
geneset_4869	0.5	686	BCAP29
geneset_4869	0.5	686	BCAP31
geneset_4869	0.5	686	CDKN1A
geneset_4869	0.5	686	CDKN1B
geneset_4869	0.5	686	CDKN1C_1
geneset_4869	0.5	686	CDKN1C
geneset_4869	0.5	686	CMC1
geneset_4869	0.5	686	DLGAP1
geneset_4869	0.5	686	DLGAP2_3
geneset_4869	0.5	686	DLGAP2_4
geneset_4869	0.5	686	DLGAP2_5
geneset_4869	0.5	686	DLGAP2
geneset_4869	0.5	686	DLGAP3
geneset_4869	0.5	686	DLGAP4
geneset_4869	0.5	686	DLGAP5
geneset_4869	0.5	686	DUS1L
geneset_4869	0.5	686	DUS2
geneset_4869	0.5	686	DUS3L
geneset_4869	0.5	686	DUS4L_1
geneset_4869	0.5	686	DUS4L
geneset_4869	0.5	686	DUS4L-BCAP29_1
geneset_4869	0.5	686	DUS4L-BCAP29
geneset_4869	0.5	686	ETHE1
geneset_4869	0.5	686	HAGH
geneset_4869	0.5	686	HAGHL
geneset_4869	0.5	686	HRC
geneset_4869	0.5	686	LACTB2
geneset_4869	0.5	686	LIN37
geneset_4869	0.5	686	MBLAC2
geneset_4869	0.5	686	MSANTD4
geneset_4869	0.5	686	MYPOP
geneset_4869	0.5	686	NAIF1
geneset_4869	0.5	686	NAPA
geneset_4869	0.5	686	NAPB
geneset_4869	0.5	686	NAPG
geneset_4869	0.5	686	PNKD
geneset_4869	0.5	686	PRDM11
geneset_4869	0.5	686	STX11
geneset_4869	0.5	686	STX12
geneset_4869	0.5	686	STX16
geneset_4869	0.5	686	STX17
geneset_4869	0.5	686	STX19
geneset_4869	0.5	686	STX1A
geneset_4869	0.5	686	STX1B
geneset_4869	0.5	686	STX2
geneset_4869	0.5	686	STX3
geneset_4869	0.5	686	STX4
geneset_4869	0.5	686	STX5
geneset_4869	0.5	686	STX7
geneset_4869	0.5	686	TRNP1
geneset_4869	0.5	686	TSNARE1
geneset_4870	10	687	ANGPT1
geneset_4870	10	687	ANGPT2
geneset_4870	10	687	ANGPT4
geneset_4870	10	687	ANGPTL1
geneset_4870	10	687	ANGPTL2
geneset_4870	10	687	ANGPTL3
geneset_4870	10	687	ANGPTL4
geneset_4870	10	687	ANGPTL5
geneset_4870	10	687	ANGPTL6
geneset_4870	10	687	ANGPTL7
geneset_4870	10	687	ANGPTL8
geneset_4870	10	687	FCN1
geneset_4870	10	687	FCN2
geneset_4870	10	687	FCN3
geneset_4870	10	687	FGA
geneset_4870	10	687	FGB
geneset_4870	10	687	FGG
geneset_4870	10	687	FGL1
geneset_4870	10	687	FGL2
geneset_4870	10	687	FIBCD1
geneset_4870	10	687	FN1
geneset_4870	10	687	FNDC7
geneset_4870	10	687	ITGB1
geneset_4870	10	687	ITGB2
geneset_4870	10	687	ITGB3
geneset_4870	10	687	ITGB4
geneset_4870	10	687	ITGB5
geneset_4870	10	687	ITGB6
geneset_4870	10	687	ITGB7
geneset_4870	10	687	ITGB8
geneset_4870	10	687	ITGBL1
geneset_4870	10	687	MFAP4
geneset_4870	10	687	TNC
geneset_4870	10	687	TNN
geneset_4870	10	687	TNR
geneset_4870	10	687	TNXB_1
geneset_4870	10	687	TNXB_2
geneset_4870	10	687	TNXB_3
geneset_4870	10	687	TNXB_4
geneset_4870	10	687	TNXB_5
geneset_4870	10	687	TNXB_6
geneset_4870	10	687	TNXB_7
geneset_4870	10	687	TNXB
geneset_4871	0.8, 1.2	688	AXIN1
geneset_4871	0.8, 1.2	688	AXIN2
geneset_4871	0.8, 1.2	688	CEP112
geneset_4871	0.8, 1.2	688	IQCE
geneset_4871	0.8, 1.2	688	POLR1F
geneset_4871	0.8, 1.2	688	PXK
geneset_4871	0.8, 1.2	688	RGS1
geneset_4871	0.8, 1.2	688	RGS10
geneset_4871	0.8, 1.2	688	RGS11
geneset_4871	0.8, 1.2	688	RGS12
geneset_4871	0.8, 1.2	688	RGS13
geneset_4871	0.8, 1.2	688	RGS14
geneset_4871	0.8, 1.2	688	RGS16
geneset_4871	0.8, 1.2	688	RGS17
geneset_4871	0.8, 1.2	688	RGS18
geneset_4871	0.8, 1.2	688	RGS19
geneset_4871	0.8, 1.2	688	RGS2
geneset_4871	0.8, 1.2	688	RGS20
geneset_4871	0.8, 1.2	688	RGS21
geneset_4871	0.8, 1.2	688	RGS3
geneset_4871	0.8, 1.2	688	RGS4
geneset_4871	0.8, 1.2	688	RGS5
geneset_4871	0.8, 1.2	688	RGS6
geneset_4871	0.8, 1.2	688	RGS7
geneset_4871	0.8, 1.2	688	RGS8
geneset_4871	0.8, 1.2	688	RGS9
geneset_4871	0.8, 1.2	688	SNX1
geneset_4871	0.8, 1.2	688	SNX10
geneset_4871	0.8, 1.2	688	SNX11
geneset_4871	0.8, 1.2	688	SNX12
geneset_4871	0.8, 1.2	688	SNX13
geneset_4871	0.8, 1.2	688	SNX14
geneset_4871	0.8, 1.2	688	SNX16
geneset_4871	0.8, 1.2	688	SNX18
geneset_4871	0.8, 1.2	688	SNX19
geneset_4871	0.8, 1.2	688	SNX2
geneset_4871	0.8, 1.2	688	SNX20
geneset_4871	0.8, 1.2	688	SNX21
geneset_4871	0.8, 1.2	688	SNX25
geneset_4871	0.8, 1.2	688	SNX3
geneset_4871	0.8, 1.2	688	SNX30
geneset_4871	0.8, 1.2	688	SNX32
geneset_4871	0.8, 1.2	688	SNX33
geneset_4871	0.8, 1.2	688	SNX4
geneset_4871	0.8, 1.2	688	SNX5
geneset_4871	0.8, 1.2	688	SNX6
geneset_4871	0.8, 1.2	688	SNX7
geneset_4871	0.8, 1.2	688	SNX8
geneset_4871	0.8, 1.2	688	SNX9
geneset_4872	1.5, 2	688	ADGB
geneset_4872	1.5, 2	688	CAPN1
geneset_4872	1.5, 2	688	CAPN10
geneset_4872	1.5, 2	688	CAPN11
geneset_4872	1.5, 2	688	CAPN12_1
geneset_4872	1.5, 2	688	CAPN12
geneset_4872	1.5, 2	688	CAPN13
geneset_4872	1.5, 2	688	CAPN14
geneset_4872	1.5, 2	688	CAPN15
geneset_4872	1.5, 2	688	CAPN2
geneset_4872	1.5, 2	688	CAPN3
geneset_4872	1.5, 2	688	CAPN5
geneset_4872	1.5, 2	688	CAPN6
geneset_4872	1.5, 2	688	CAPN7
geneset_4872	1.5, 2	688	CAPN8
geneset_4872	1.5, 2	688	CAPN9
geneset_4872	1.5, 2	688	CAPNS1
geneset_4872	1.5, 2	688	CAPNS2
geneset_4872	1.5, 2	688	CCDC14
geneset_4872	1.5, 2	688	DNAH1
geneset_4872	1.5, 2	688	DNAH10_1
geneset_4872	1.5, 2	688	DNAH10
geneset_4872	1.5, 2	688	DNAH11
geneset_4872	1.5, 2	688	DNAH12
geneset_4872	1.5, 2	688	DNAH14
geneset_4872	1.5, 2	688	DNAH17
geneset_4872	1.5, 2	688	DNAH2
geneset_4872	1.5, 2	688	DNAH3
geneset_4872	1.5, 2	688	DNAH5
geneset_4872	1.5, 2	688	DNAH6
geneset_4872	1.5, 2	688	DNAH7
geneset_4872	1.5, 2	688	DNAH8
geneset_4872	1.5, 2	688	DNAH9
geneset_4872	1.5, 2	688	DNHD1
geneset_4872	1.5, 2	688	DYNC1H1
geneset_4872	1.5, 2	688	DYNC2H1
geneset_4872	1.5, 2	688	GCA
geneset_4872	1.5, 2	688	GLUD1
geneset_4872	1.5, 2	688	GLUD2_1
geneset_4872	1.5, 2	688	GLUD2
geneset_4872	1.5, 2	688	LAMTOR4
geneset_4872	1.5, 2	688	MDN1_1
geneset_4872	1.5, 2	688	MDN1
geneset_4872	1.5, 2	688	PDCD6
geneset_4872	1.5, 2	688	PEF1
geneset_4872	1.5, 2	688	SLC66A2
geneset_4872	1.5, 2	688	SRI
geneset_4872	1.5, 2	688	TMEM272
geneset_4872	1.5, 2	688	VWA8
geneset_4873	0.8	690	AZI2
geneset_4873	0.8	690	BOD1
geneset_4873	0.8	690	BOD1L1
geneset_4873	0.8	690	BOD1L2
geneset_4873	0.8	690	C5orf15
geneset_4873	0.8	690	C6orf163
geneset_4873	0.8	690	CCDC126
geneset_4873	0.8	690	CFAP46
geneset_4873	0.8	690	CPSF1_1
geneset_4873	0.8	690	CPSF1
geneset_4873	0.8	690	CTU1
geneset_4873	0.8	690	DDB1
geneset_4873	0.8	690	FHIP1A
geneset_4873	0.8	690	FHIP1B
geneset_4873	0.8	690	FHIP2A
geneset_4873	0.8	690	FHIP2B
geneset_4873	0.8	690	FUT10
geneset_4873	0.8	690	FUT11
geneset_4873	0.8	690	FUT3_1
geneset_4873	0.8	690	FUT3
geneset_4873	0.8	690	FUT4
geneset_4873	0.8	690	FUT5_1
geneset_4873	0.8	690	FUT5
geneset_4873	0.8	690	FUT6_1
geneset_4873	0.8	690	FUT6
geneset_4873	0.8	690	FUT7
geneset_4873	0.8	690	FUT9
geneset_4873	0.8	690	GAPDH
geneset_4873	0.8	690	GAPDHS
geneset_4873	0.8	690	HOMEZ
geneset_4873	0.8	690	LECT2
geneset_4873	0.8	690	LEO1
geneset_4873	0.8	690	LOC124902313
geneset_4873	0.8	690	LOC124905450
geneset_4873	0.8	690	LUZP4
geneset_4873	0.8	690	MGAT5
geneset_4873	0.8	690	MGAT5B
geneset_4873	0.8	690	MINDY1
geneset_4873	0.8	690	MINDY2
geneset_4873	0.8	690	POLR1A
geneset_4873	0.8	690	POLR1G
geneset_4873	0.8	690	POLR2A_1
geneset_4873	0.8	690	POLR2A
geneset_4873	0.8	690	POLR3A
geneset_4873	0.8	690	PRNP
geneset_4873	0.8	690	PRXL2A
geneset_4873	0.8	690	PRXL2B_1
geneset_4873	0.8	690	PRXL2B
geneset_4873	0.8	690	PRXL2C
geneset_4873	0.8	690	PSMG4
geneset_4873	0.8	690	SF3B3
geneset_4873	0.8	690	SIMC1
geneset_4873	0.8	690	TANK
geneset_4873	0.8	690	TBKBP1
geneset_4873	0.8	690	TGOLN2_1
geneset_4873	0.8	690	TGOLN2
geneset_4873	0.8	690	TRAPPC14
geneset_4873	0.8	690	ZHX1
geneset_4873	0.8	690	ZHX2
geneset_4873	0.8	690	ZHX3
geneset_4874	10	693	ANAPC2
geneset_4874	10	693	ANKIB1
geneset_4874	10	693	ARIH1
geneset_4874	10	693	ARIH2
geneset_4874	10	693	BVES
geneset_4874	10	693	CACUL1
geneset_4874	10	693	CEP19
geneset_4874	10	693	CLPTM1
geneset_4874	10	693	CLPTM1L_1
geneset_4874	10	693	CLPTM1L
geneset_4874	10	693	CSDE1
geneset_4874	10	693	CUL1
geneset_4874	10	693	CUL2
geneset_4874	10	693	CUL3
geneset_4874	10	693	CUL4A
geneset_4874	10	693	CUL4B
geneset_4874	10	693	CUL5
geneset_4874	10	693	CUL7
geneset_4874	10	693	CUL9
geneset_4874	10	693	DPP3
geneset_4874	10	693	ELOA
geneset_4874	10	693	ELOA2
geneset_4874	10	693	IMPACT
geneset_4874	10	693	LDHA_1
geneset_4874	10	693	LDHA
geneset_4874	10	693	LDHAL6A
geneset_4874	10	693	LDHAL6B
geneset_4874	10	693	LDHB
geneset_4874	10	693	LDHC_1
geneset_4874	10	693	LDHC
geneset_4874	10	693	MDH1
geneset_4874	10	693	MDH1B
geneset_4874	10	693	MDH2
geneset_4874	10	693	NDUFA3_1
geneset_4874	10	693	NDUFA3_2
geneset_4874	10	693	NDUFA3_3
geneset_4874	10	693	NDUFA3_4
geneset_4874	10	693	NDUFA3_5
geneset_4874	10	693	NDUFA3_6
geneset_4874	10	693	NDUFA3_7
geneset_4874	10	693	NDUFA3_8
geneset_4874	10	693	NDUFA3_9
geneset_4874	10	693	NDUFA3
geneset_4874	10	693	POPDC2
geneset_4874	10	693	POPDC3
geneset_4874	10	693	PRKN
geneset_4874	10	693	RBCK1
geneset_4874	10	693	RNF14
geneset_4874	10	693	RNF144A
geneset_4874	10	693	RNF144B
geneset_4874	10	693	RNF19A
geneset_4874	10	693	RNF19B
geneset_4874	10	693	RNF216
geneset_4874	10	693	RNF217
geneset_4874	10	693	RNF31_1
geneset_4874	10	693	RNF31
geneset_4874	10	693	SHARPIN
geneset_4874	10	693	TSG101
geneset_4874	10	693	UEVLD
geneset_4874	10	693	ZNF318
geneset_4875	10	696	CABYR
geneset_4875	10	696	CNBD1
geneset_4875	10	696	CNBD2
geneset_4875	10	696	KNDC1
geneset_4875	10	696	NRGN
geneset_4875	10	696	PMPCA
geneset_4875	10	696	PMPCB
geneset_4875	10	696	PNPLA6
geneset_4875	10	696	PNPLA7
geneset_4875	10	696	PRKAR1A
geneset_4875	10	696	PRKAR1B
geneset_4875	10	696	PRKAR2A
geneset_4875	10	696	PRKAR2B_1
geneset_4875	10	696	PRKAR2B
geneset_4875	10	696	RALGDS
geneset_4875	10	696	RALGPS1
geneset_4875	10	696	RALGPS2
geneset_4875	10	696	RAPGEF1
geneset_4875	10	696	RAPGEF2
geneset_4875	10	696	RAPGEF3
geneset_4875	10	696	RAPGEF4
geneset_4875	10	696	RAPGEF5
geneset_4875	10	696	RAPGEF6
geneset_4875	10	696	RAPGEFL1
geneset_4875	10	696	RASGEF1A
geneset_4875	10	696	RASGEF1B
geneset_4875	10	696	RASGEF1C
geneset_4875	10	696	RASGRF1
geneset_4875	10	696	RASGRF2
geneset_4875	10	696	RASGRP1
geneset_4875	10	696	RASGRP2
geneset_4875	10	696	RASGRP3
geneset_4875	10	696	RASGRP4
geneset_4875	10	696	RASSF1
geneset_4875	10	696	RASSF2
geneset_4875	10	696	RASSF3
geneset_4875	10	696	RASSF4
geneset_4875	10	696	RASSF5
geneset_4875	10	696	RASSF6
geneset_4875	10	696	RGL1
geneset_4875	10	696	RGL2_1
geneset_4875	10	696	RGL2_2
geneset_4875	10	696	RGL2_3
geneset_4875	10	696	RGL2_4
geneset_4875	10	696	RGL2
geneset_4875	10	696	RGL3
geneset_4875	10	696	RGL4
geneset_4875	10	696	SOS1
geneset_4875	10	696	SOS2
geneset_4875	10	696	SPA17
geneset_4875	10	696	TMEM163
geneset_4875	10	696	UQCRC1
geneset_4875	10	696	UQCRC2_1
geneset_4875	10	696	UQCRC2
geneset_4876	0.8	698	ACP2
geneset_4876	0.8	698	ACP3
geneset_4876	0.8	698	ACP4
geneset_4876	0.8	698	ACP6
geneset_4876	0.8	698	CCL1
geneset_4876	0.8	698	CCL11
geneset_4876	0.8	698	CCL13
geneset_4876	0.8	698	CCL14_1
geneset_4876	0.8	698	CCL14
geneset_4876	0.8	698	CCL15_1
geneset_4876	0.8	698	CCL15
geneset_4876	0.8	698	CCL16_1
geneset_4876	0.8	698	CCL16
geneset_4876	0.8	698	CCL17
geneset_4876	0.8	698	CCL18_1
geneset_4876	0.8	698	CCL18_2
geneset_4876	0.8	698	CCL18
geneset_4876	0.8	698	CCL19
geneset_4876	0.8	698	CCL2
geneset_4876	0.8	698	CCL20
geneset_4876	0.8	698	CCL21
geneset_4876	0.8	698	CCL22
geneset_4876	0.8	698	CCL23_1
geneset_4876	0.8	698	CCL23
geneset_4876	0.8	698	CCL24
geneset_4876	0.8	698	CCL25
geneset_4876	0.8	698	CCL26
geneset_4876	0.8	698	CCL27
geneset_4876	0.8	698	CCL28
geneset_4876	0.8	698	CCL3_1
geneset_4876	0.8	698	CCL3_2
geneset_4876	0.8	698	CCL3
geneset_4876	0.8	698	CCL3L1
geneset_4876	0.8	698	CCL3L3_1
geneset_4876	0.8	698	CCL3L3_2
geneset_4876	0.8	698	CCL3L3
geneset_4876	0.8	698	CCL4_1
geneset_4876	0.8	698	CCL4_2
geneset_4876	0.8	698	CCL4
geneset_4876	0.8	698	CCL4L1
geneset_4876	0.8	698	CCL4L2_1
geneset_4876	0.8	698	CCL4L2_2
geneset_4876	0.8	698	CCL4L2
geneset_4876	0.8	698	CCL5_1
geneset_4876	0.8	698	CCL5
geneset_4876	0.8	698	CCL7
geneset_4876	0.8	698	CCL8
geneset_4876	0.8	698	CX3CL1
geneset_4876	0.8	698	CXCL1
geneset_4876	0.8	698	CXCL10
geneset_4876	0.8	698	CXCL11
geneset_4876	0.8	698	CXCL12
geneset_4876	0.8	698	CXCL13
geneset_4876	0.8	698	CXCL14
geneset_4876	0.8	698	CXCL2
geneset_4876	0.8	698	CXCL3
geneset_4876	0.8	698	CXCL5
geneset_4876	0.8	698	CXCL6
geneset_4876	0.8	698	CXCL8
geneset_4876	0.8	698	CXCL9
geneset_4876	0.8	698	FAM186A
geneset_4876	0.8	698	FAM186B
geneset_4876	0.8	698	FAM47A
geneset_4876	0.8	698	FAM47B
geneset_4876	0.8	698	FAM47C
geneset_4876	0.8	698	FAM47E
geneset_4876	0.8	698	FAM47E-STBD1
geneset_4876	0.8	698	FBF1
geneset_4876	0.8	698	GOLM1
geneset_4876	0.8	698	GOLM2
geneset_4876	0.8	698	LOC107987042
geneset_4876	0.8	698	LOC730098
geneset_4876	0.8	698	PF4
geneset_4876	0.8	698	PF4V1
geneset_4876	0.8	698	PPBP
geneset_4876	0.8	698	PXYLP1
geneset_4876	0.8	698	SCRN1
geneset_4876	0.8	698	SCRN2
geneset_4876	0.8	698	SCRN3
geneset_4876	0.8	698	XCL1
geneset_4876	0.8	698	XCL2
geneset_4876	0.8	698	ZNHIT2
geneset_4877	10	699	ANAPC7
geneset_4877	10	699	APPBP2
geneset_4877	10	699	BACE1
geneset_4877	10	699	BACE2
geneset_4877	10	699	BBS4
geneset_4877	10	699	C1orf198
geneset_4877	10	699	CDC16
geneset_4877	10	699	CDC23
geneset_4877	10	699	CDC27
geneset_4877	10	699	CLUH
geneset_4877	10	699	CTR9
geneset_4877	10	699	CTSD
geneset_4877	10	699	CTSE
geneset_4877	10	699	DNAAF9
geneset_4877	10	699	IFIT1
geneset_4877	10	699	IFIT1B
geneset_4877	10	699	IFIT2
geneset_4877	10	699	IFIT3
geneset_4877	10	699	IFIT5
geneset_4877	10	699	IFT88
geneset_4877	10	699	KDM6A
geneset_4877	10	699	KDM6B
geneset_4877	10	699	KLC1
geneset_4877	10	699	KLC2
geneset_4877	10	699	KLC3
geneset_4877	10	699	KLC4
geneset_4877	10	699	MED24
geneset_4877	10	699	NAPSA
geneset_4877	10	699	NPHP3
geneset_4877	10	699	OGT
geneset_4877	10	699	PEX5_1
geneset_4877	10	699	PEX5
geneset_4877	10	699	PEX5L
geneset_4877	10	699	PGA3
geneset_4877	10	699	PGA4
geneset_4877	10	699	PGA5
geneset_4877	10	699	PGC
geneset_4877	10	699	REN
geneset_4877	10	699	RPL24
geneset_4877	10	699	RSL24D1
geneset_4877	10	699	SKIC3
geneset_4877	10	699	TMTC1
geneset_4877	10	699	TMTC2
geneset_4877	10	699	TMTC3
geneset_4877	10	699	TMTC4
geneset_4877	10	699	TTC13
geneset_4877	10	699	TTC14
geneset_4877	10	699	TTC16
geneset_4877	10	699	TTC19
geneset_4877	10	699	TTC32
geneset_4877	10	699	TTC5_1
geneset_4877	10	699	TTC5
geneset_4877	10	699	TTC6
geneset_4877	10	699	TTC7A
geneset_4877	10	699	TTC7B
geneset_4877	10	699	TTC8
geneset_4877	10	699	UTY
geneset_4878	10	707	CEMIP
geneset_4878	10	707	CEMIP2
geneset_4878	10	707	DDRGK1
geneset_4878	10	707	FAM3A
geneset_4878	10	707	FAM3B
geneset_4878	10	707	FAM3C
geneset_4878	10	707	FAM3D
geneset_4878	10	707	MGAT1
geneset_4878	10	707	PKHD1
geneset_4878	10	707	PKHD1L1
geneset_4878	10	707	PLXNA1
geneset_4878	10	707	PLXNA2
geneset_4878	10	707	PLXNA3
geneset_4878	10	707	PLXNA4
geneset_4878	10	707	PLXNB1
geneset_4878	10	707	PLXNB2
geneset_4878	10	707	PLXNB3
geneset_4878	10	707	PLXNC1
geneset_4878	10	707	PLXND1
geneset_4878	10	707	POMGNT1
geneset_4878	10	707	SEMA3A
geneset_4878	10	707	SEMA3B
geneset_4878	10	707	SEMA3C
geneset_4878	10	707	SEMA3D
geneset_4878	10	707	SEMA3E
geneset_4878	10	707	SEMA3F
geneset_4878	10	707	SEMA3G
geneset_4878	10	707	SEMA4A
geneset_4878	10	707	SEMA4B
geneset_4878	10	707	SEMA4C
geneset_4878	10	707	SEMA4D
geneset_4878	10	707	SEMA4F
geneset_4878	10	707	SEMA4G
geneset_4878	10	707	SEMA5A
geneset_4878	10	707	SEMA5B
geneset_4878	10	707	SEMA6A
geneset_4878	10	707	SEMA6B
geneset_4878	10	707	SEMA6C
geneset_4878	10	707	SEMA6D
geneset_4878	10	707	SEMA7A_1
geneset_4878	10	707	SEMA7A
geneset_4878	10	707	TREX1
geneset_4878	10	707	TREX2
geneset_4879	2	708	BORCS8
geneset_4879	2	708	COIL
geneset_4879	2	708	CRTC1
geneset_4879	2	708	CRTC2
geneset_4879	2	708	CRTC3
geneset_4879	2	708	ENDOU
geneset_4879	2	708	ENPP1
geneset_4879	2	708	ENPP2
geneset_4879	2	708	ENPP3
geneset_4879	2	708	ENPP4
geneset_4879	2	708	ENPP5
geneset_4879	2	708	ENPP6
geneset_4879	2	708	ENPP7
geneset_4879	2	708	LOC112267908
geneset_4879	2	708	LOC112268076
geneset_4879	2	708	PGBD1
geneset_4879	2	708	PGBD2
geneset_4879	2	708	PGBD3
geneset_4879	2	708	PGBD4
geneset_4879	2	708	PGBD5
geneset_4879	2	708	POGZ
geneset_4879	2	708	RAB11FIP3_1
geneset_4879	2	708	RAB11FIP3
geneset_4879	2	708	RAB11FIP4_1
geneset_4879	2	708	RAB11FIP4
geneset_4879	2	708	VPS51
geneset_4879	2	708	WDR74
geneset_4879	2	708	ZNF280A_1
geneset_4879	2	708	ZNF280A
geneset_4879	2	708	ZNF280B_1
geneset_4879	2	708	ZNF280B
geneset_4879	2	708	ZNF280C
geneset_4879	2	708	ZNF280D
geneset_4879	2	708	ZNF469
geneset_4879	2	708	ZNF532
geneset_4879	2	708	ZNF576
geneset_4879	2	708	ZNF592
geneset_4879	2	708	ZNF687
geneset_4879	2	708	ZUP1
geneset_4880	0.8	714	ANXA1
geneset_4880	0.8	714	ANXA10
geneset_4880	0.8	714	ANXA11
geneset_4880	0.8	714	ANXA13
geneset_4880	0.8	714	ANXA2
geneset_4880	0.8	714	ANXA3
geneset_4880	0.8	714	ANXA4
geneset_4880	0.8	714	ANXA5
geneset_4880	0.8	714	ANXA6
geneset_4880	0.8	714	ANXA7
geneset_4880	0.8	714	ANXA8
geneset_4880	0.8	714	ANXA8L1
geneset_4880	0.8	714	ANXA9
geneset_4880	0.8	714	ATXN1
geneset_4880	0.8	714	ATXN1L
geneset_4880	0.8	714	CMPK2
geneset_4880	0.8	714	FBL_1
geneset_4880	0.8	714	FBL
geneset_4880	0.8	714	FBLL1
geneset_4880	0.8	714	FMO1
geneset_4880	0.8	714	FMO2
geneset_4880	0.8	714	FMO3
geneset_4880	0.8	714	FMO4
geneset_4880	0.8	714	FMO5
geneset_4880	0.8	714	FOXRED2
geneset_4880	0.8	714	FURIN
geneset_4880	0.8	714	GIPC1
geneset_4880	0.8	714	GIPC2
geneset_4880	0.8	714	GIPC3
geneset_4880	0.8	714	LCOR
geneset_4880	0.8	714	LCORL
geneset_4880	0.8	714	MYDGF
geneset_4880	0.8	714	NEU1_1
geneset_4880	0.8	714	NEU1_2
geneset_4880	0.8	714	NEU1_3
geneset_4880	0.8	714	NEU1_4
geneset_4880	0.8	714	NEU1_5
geneset_4880	0.8	714	NEU1_6
geneset_4880	0.8	714	NEU1_7
geneset_4880	0.8	714	NEU1
geneset_4880	0.8	714	NEU2
geneset_4880	0.8	714	NEU3
geneset_4880	0.8	714	NEU4_1
geneset_4880	0.8	714	NEU4
geneset_4880	0.8	714	NFRKB
geneset_4880	0.8	714	PCSK1
geneset_4880	0.8	714	PCSK2
geneset_4880	0.8	714	PCSK4
geneset_4880	0.8	714	PCSK5
geneset_4880	0.8	714	PCSK6
geneset_4880	0.8	714	PCSK7
geneset_4880	0.8	714	PRRC2A_1
geneset_4880	0.8	714	PRRC2A_2
geneset_4880	0.8	714	PRRC2A_3
geneset_4880	0.8	714	PRRC2A_4
geneset_4880	0.8	714	PRRC2A_5
geneset_4880	0.8	714	PRRC2A_6
geneset_4880	0.8	714	PRRC2A
geneset_4880	0.8	714	PRRC2B
geneset_4880	0.8	714	PRRC2C
geneset_4880	0.8	714	RSPO1
geneset_4880	0.8	714	RSPO2
geneset_4880	0.8	714	RSPO3
geneset_4880	0.8	714	RSPO4
geneset_4880	0.8	714	RTF2
geneset_4880	0.8	714	SF3A2
geneset_4881	1	715	AGBL1
geneset_4881	1	715	AGBL2_1
geneset_4881	1	715	AGBL2
geneset_4881	1	715	AGBL3
geneset_4881	1	715	AGBL4
geneset_4881	1	715	AGBL5
geneset_4881	1	715	AGTPBP1
geneset_4881	1	715	B4GALNT1
geneset_4881	1	715	B4GALNT2
geneset_4881	1	715	BAG2
geneset_4881	1	715	BEND5
geneset_4881	1	715	CCDC47
geneset_4881	1	715	CDC5L
geneset_4881	1	715	DMTF1
geneset_4881	1	715	FMR1
geneset_4881	1	715	FXR1
geneset_4881	1	715	FXR2
geneset_4881	1	715	KTN1
geneset_4881	1	715	LOC124900837
geneset_4881	1	715	MYB
geneset_4881	1	715	MYBL1
geneset_4881	1	715	MYBL2
geneset_4881	1	715	RBM33
geneset_4881	1	715	RRBP1
geneset_4881	1	715	SGCB
geneset_4881	1	715	SGCD
geneset_4881	1	715	SGCG
geneset_4881	1	715	SGCZ
geneset_4881	1	715	SNAPC4
geneset_4881	1	715	TTF1
geneset_4881	1	715	ZBED1_1
geneset_4881	1	715	ZBED1
geneset_4881	1	715	ZBED4
geneset_4881	1	715	ZBED6
geneset_4881	1	715	ZNF618
geneset_4882	5	718	ANAPC2
geneset_4882	5	718	ANKIB1
geneset_4882	5	718	ARIH1
geneset_4882	5	718	ARIH2
geneset_4882	5	718	BVES
geneset_4882	5	718	CACUL1
geneset_4882	5	718	CEP19
geneset_4882	5	718	CLPTM1
geneset_4882	5	718	CLPTM1L_1
geneset_4882	5	718	CLPTM1L
geneset_4882	5	718	CSDE1
geneset_4882	5	718	CUL1
geneset_4882	5	718	CUL2
geneset_4882	5	718	CUL3
geneset_4882	5	718	CUL4A
geneset_4882	5	718	CUL4B
geneset_4882	5	718	CUL5
geneset_4882	5	718	CUL7
geneset_4882	5	718	CUL9
geneset_4882	5	718	DPP3
geneset_4882	5	718	ELOA
geneset_4882	5	718	ELOA2
geneset_4882	5	718	IMPACT
geneset_4882	5	718	LDHA_1
geneset_4882	5	718	LDHA
geneset_4882	5	718	LDHAL6A
geneset_4882	5	718	LDHAL6B
geneset_4882	5	718	LDHB
geneset_4882	5	718	LDHC_1
geneset_4882	5	718	LDHC
geneset_4882	5	718	MDH1
geneset_4882	5	718	MDH1B
geneset_4882	5	718	MDH2
geneset_4882	5	718	NDUFA3_1
geneset_4882	5	718	NDUFA3_2
geneset_4882	5	718	NDUFA3_3
geneset_4882	5	718	NDUFA3_4
geneset_4882	5	718	NDUFA3_5
geneset_4882	5	718	NDUFA3_6
geneset_4882	5	718	NDUFA3_7
geneset_4882	5	718	NDUFA3_8
geneset_4882	5	718	NDUFA3_9
geneset_4882	5	718	NDUFA3
geneset_4882	5	718	POPDC2
geneset_4882	5	718	POPDC3
geneset_4882	5	718	PRKN
geneset_4882	5	718	RBCK1
geneset_4882	5	718	RNF14
geneset_4882	5	718	RNF144A
geneset_4882	5	718	RNF144B
geneset_4882	5	718	RNF19A
geneset_4882	5	718	RNF19B
geneset_4882	5	718	RNF216
geneset_4882	5	718	RNF217
geneset_4882	5	718	RNF25
geneset_4882	5	718	RNF31_1
geneset_4882	5	718	RNF31
geneset_4882	5	718	SHARPIN
geneset_4882	5	718	TSG101
geneset_4882	5	718	UEVLD
geneset_4882	5	718	ZNF318
geneset_4883	1	721	LY6G6D_1
geneset_4883	1	721	LY6G6D_2
geneset_4883	1	721	LY6G6D_3
geneset_4883	1	721	LY6G6D_4
geneset_4883	1	721	LY6G6D_5
geneset_4883	1	721	LY6G6D_6
geneset_4883	1	721	LY6G6D
geneset_4883	1	721	LY6G6F_1
geneset_4883	1	721	LY6G6F_2
geneset_4883	1	721	LY6G6F_3
geneset_4883	1	721	LY6G6F_4
geneset_4883	1	721	LY6G6F_5
geneset_4883	1	721	LY6G6F_6
geneset_4883	1	721	LY6G6F
geneset_4883	1	721	LY6G6F-LY6G6D_1
geneset_4883	1	721	LY6G6F-LY6G6D_2
geneset_4883	1	721	LY6G6F-LY6G6D_3
geneset_4883	1	721	LY6G6F-LY6G6D_4
geneset_4883	1	721	LY6G6F-LY6G6D_5
geneset_4883	1	721	LY6G6F-LY6G6D_6
geneset_4883	1	721	LY6G6F-LY6G6D
geneset_4883	1	721	SAMD3
geneset_4884	5, 10	722	CHRFAM7A_1
geneset_4884	5, 10	722	CHRFAM7A_2
geneset_4884	5, 10	722	CHRFAM7A
geneset_4884	5, 10	722	CHRNA1
geneset_4884	5, 10	722	CHRNA10
geneset_4884	5, 10	722	CHRNA2
geneset_4884	5, 10	722	CHRNA3
geneset_4884	5, 10	722	CHRNA4
geneset_4884	5, 10	722	CHRNA5
geneset_4884	5, 10	722	CHRNA6
geneset_4884	5, 10	722	CHRNA7_1
geneset_4884	5, 10	722	CHRNA7_2
geneset_4884	5, 10	722	CHRNA7_3
geneset_4884	5, 10	722	CHRNA7
geneset_4884	5, 10	722	CHRNA9
geneset_4884	5, 10	722	CHRNB1_1
geneset_4884	5, 10	722	CHRNB1
geneset_4884	5, 10	722	CHRNB2
geneset_4884	5, 10	722	CHRNB3
geneset_4884	5, 10	722	CHRNB4
geneset_4884	5, 10	722	CHRND
geneset_4884	5, 10	722	CHRNE
geneset_4884	5, 10	722	CHRNG
geneset_4884	5, 10	722	GABRA1
geneset_4884	5, 10	722	GABRA2
geneset_4884	5, 10	722	GABRA3
geneset_4884	5, 10	722	GABRA4
geneset_4884	5, 10	722	GABRA5
geneset_4884	5, 10	722	GABRA6
geneset_4884	5, 10	722	GABRB1
geneset_4884	5, 10	722	GABRB2
geneset_4884	5, 10	722	GABRB3
geneset_4884	5, 10	722	GABRD
geneset_4884	5, 10	722	GABRE
geneset_4884	5, 10	722	GABRG1
geneset_4884	5, 10	722	GABRG2
geneset_4884	5, 10	722	GABRG3
geneset_4884	5, 10	722	GABRP
geneset_4884	5, 10	722	GABRQ_1
geneset_4884	5, 10	722	GABRQ
geneset_4884	5, 10	722	GABRR1
geneset_4884	5, 10	722	GABRR2
geneset_4884	5, 10	722	GABRR3
geneset_4884	5, 10	722	GLRA1
geneset_4884	5, 10	722	GLRA2
geneset_4884	5, 10	722	GLRA3
geneset_4884	5, 10	722	GLRB
geneset_4884	5, 10	722	HTR3A
geneset_4884	5, 10	722	HTR3B
geneset_4884	5, 10	722	HTR3C
geneset_4884	5, 10	722	HTR3D
geneset_4884	5, 10	722	HTR3E
geneset_4884	5, 10	722	NUP98
geneset_4884	5, 10	722	ZACN
geneset_4885	5	724	CDC14A
geneset_4885	5	724	CDC14B
geneset_4885	5	724	CDC14C
geneset_4885	5	724	CDKN3
geneset_4885	5	724	COG5_1
geneset_4885	5	724	COG5
geneset_4885	5	724	DUSP1
geneset_4885	5	724	DUSP10
geneset_4885	5	724	DUSP12
geneset_4885	5	724	DUSP13A
geneset_4885	5	724	DUSP13B
geneset_4885	5	724	DUSP14_1
geneset_4885	5	724	DUSP14
geneset_4885	5	724	DUSP15
geneset_4885	5	724	DUSP16_1
geneset_4885	5	724	DUSP16
geneset_4885	5	724	DUSP18
geneset_4885	5	724	DUSP19
geneset_4885	5	724	DUSP2
geneset_4885	5	724	DUSP21
geneset_4885	5	724	DUSP22
geneset_4885	5	724	DUSP23
geneset_4885	5	724	DUSP26
geneset_4885	5	724	DUSP28
geneset_4885	5	724	DUSP29_1
geneset_4885	5	724	DUSP29
geneset_4885	5	724	DUSP3
geneset_4885	5	724	DUSP4
geneset_4885	5	724	DUSP5
geneset_4885	5	724	DUSP6
geneset_4885	5	724	DUSP7
geneset_4885	5	724	DUSP8_1
geneset_4885	5	724	DUSP8_2
geneset_4885	5	724	DUSP8_3
geneset_4885	5	724	DUSP8
geneset_4885	5	724	DUSP9
geneset_4885	5	724	EPM2A
geneset_4885	5	724	LOC128125822
geneset_4885	5	724	MMAB
geneset_4885	5	724	PTP4A1
geneset_4885	5	724	PTP4A2
geneset_4885	5	724	PTP4A3_1
geneset_4885	5	724	PTP4A3_2
geneset_4885	5	724	PTP4A3
geneset_4885	5	724	PTPDC1
geneset_4885	5	724	PTPMT1
geneset_4885	5	724	RPUSD1
geneset_4885	5	724	RPUSD2
geneset_4885	5	724	RPUSD3
geneset_4885	5	724	RPUSD4
geneset_4885	5	724	SASS6
geneset_4885	5	724	SSH1
geneset_4885	5	724	SSH2
geneset_4885	5	724	SSH3
geneset_4885	5	724	STYX
geneset_4885	5	724	STYXL1
geneset_4885	5	724	STYXL2
geneset_4886	2	724	APEX1_1
geneset_4886	2	724	APEX1
geneset_4886	2	724	APEX2
geneset_4886	2	724	AQR
geneset_4886	2	724	C5orf15
geneset_4886	2	724	CFAP46
geneset_4886	2	724	CPSF1_1
geneset_4886	2	724	CPSF1
geneset_4886	2	724	CT55
geneset_4886	2	724	CTU1
geneset_4886	2	724	CYLC1
geneset_4886	2	724	CYLC2
geneset_4886	2	724	DDB1
geneset_4886	2	724	DIS3
geneset_4886	2	724	DIS3L
geneset_4886	2	724	DIS3L2
geneset_4886	2	724	DNA2
geneset_4886	2	724	FUT10
geneset_4886	2	724	FUT11
geneset_4886	2	724	FUT3_1
geneset_4886	2	724	FUT3
geneset_4886	2	724	FUT4
geneset_4886	2	724	FUT5_1
geneset_4886	2	724	FUT5
geneset_4886	2	724	FUT6_1
geneset_4886	2	724	FUT6
geneset_4886	2	724	FUT7
geneset_4886	2	724	FUT9
geneset_4886	2	724	HELZ
geneset_4886	2	724	HELZ2
geneset_4886	2	724	IGHMBP2
geneset_4886	2	724	LUZP4
geneset_4886	2	724	MOV10
geneset_4886	2	724	MOV10L1
geneset_4886	2	724	NEIL1
geneset_4886	2	724	NEIL2_1
geneset_4886	2	724	NEIL2
geneset_4886	2	724	NEIL3
geneset_4886	2	724	NFX1
geneset_4886	2	724	NFXL1
geneset_4886	2	724	NRBF2
geneset_4886	2	724	POLR1A
geneset_4886	2	724	POLR1G
geneset_4886	2	724	POLR2A_1
geneset_4886	2	724	POLR2A
geneset_4886	2	724	POLR3A
geneset_4886	2	724	PRNP
geneset_4886	2	724	RNF146
geneset_4886	2	724	RNF213
geneset_4886	2	724	SETX
geneset_4886	2	724	SF3B3
geneset_4886	2	724	SPATA31A1
geneset_4886	2	724	SPATA31A3
geneset_4886	2	724	SPATA31A5
geneset_4886	2	724	SPATA31A6
geneset_4886	2	724	SPATA31A7
geneset_4886	2	724	SPATA31C1
geneset_4886	2	724	SPATA31C2
geneset_4886	2	724	SPATA31D1
geneset_4886	2	724	SPATA31D3
geneset_4886	2	724	SPATA31D4
geneset_4886	2	724	SPATA31E1
geneset_4886	2	724	SPATA31F1
geneset_4886	2	724	SPATA31F3
geneset_4886	2	724	TGOLN2_1
geneset_4886	2	724	TGOLN2
geneset_4886	2	724	TMEM72
geneset_4886	2	724	TOP3A_1
geneset_4886	2	724	TOP3A
geneset_4886	2	724	TOP3B
geneset_4886	2	724	TRAPPC14
geneset_4886	2	724	UPF1
geneset_4886	2	724	ZGRF1
geneset_4886	2	724	ZNF512
geneset_4886	2	724	ZNF512B
geneset_4886	2	724	ZNFX1
geneset_4887	2	732	ANAPC2
geneset_4887	2	732	ANKIB1
geneset_4887	2	732	ARIH1
geneset_4887	2	732	ARIH2
geneset_4887	2	732	BVES
geneset_4887	2	732	CACUL1
geneset_4887	2	732	CEP19
geneset_4887	2	732	CLPTM1
geneset_4887	2	732	CLPTM1L_1
geneset_4887	2	732	CLPTM1L
geneset_4887	2	732	CSDE1
geneset_4887	2	732	CUL1
geneset_4887	2	732	CUL2
geneset_4887	2	732	CUL3
geneset_4887	2	732	CUL4A
geneset_4887	2	732	CUL4B
geneset_4887	2	732	CUL5
geneset_4887	2	732	CUL7
geneset_4887	2	732	CUL9
geneset_4887	2	732	DPP3
geneset_4887	2	732	ELOA
geneset_4887	2	732	ELOA2
geneset_4887	2	732	IMPACT
geneset_4887	2	732	LDHA_1
geneset_4887	2	732	LDHA
geneset_4887	2	732	LDHAL6A
geneset_4887	2	732	LDHAL6B
geneset_4887	2	732	LDHB
geneset_4887	2	732	LDHC_1
geneset_4887	2	732	LDHC
geneset_4887	2	732	MDH1
geneset_4887	2	732	MDH1B
geneset_4887	2	732	MDH2
geneset_4887	2	732	NDUFA3_1
geneset_4887	2	732	NDUFA3_2
geneset_4887	2	732	NDUFA3_3
geneset_4887	2	732	NDUFA3_4
geneset_4887	2	732	NDUFA3_5
geneset_4887	2	732	NDUFA3_6
geneset_4887	2	732	NDUFA3_7
geneset_4887	2	732	NDUFA3_8
geneset_4887	2	732	NDUFA3_9
geneset_4887	2	732	NDUFA3
geneset_4887	2	732	NOL4
geneset_4887	2	732	NOL4L
geneset_4887	2	732	POPDC2
geneset_4887	2	732	POPDC3
geneset_4887	2	732	PRKN
geneset_4887	2	732	RBCK1
geneset_4887	2	732	RNF14
geneset_4887	2	732	RNF144A
geneset_4887	2	732	RNF144B
geneset_4887	2	732	RNF19A
geneset_4887	2	732	RNF19B
geneset_4887	2	732	RNF216
geneset_4887	2	732	RNF217
geneset_4887	2	732	RNF31_1
geneset_4887	2	732	RNF31
geneset_4887	2	732	SHARPIN
geneset_4887	2	732	TSG101
geneset_4887	2	732	UEVLD
geneset_4887	2	732	ZNF318
geneset_4888	0.8	732	B4GAT1
geneset_4888	0.8	732	CCDC70
geneset_4888	0.8	732	CGAS
geneset_4888	0.8	732	GXYLT1
geneset_4888	0.8	732	GXYLT2
geneset_4888	0.8	732	IDH3A
geneset_4888	0.8	732	IDH3B
geneset_4888	0.8	732	IDH3G
geneset_4888	0.8	732	ITPRIP
geneset_4888	0.8	732	ITPRIPL1
geneset_4888	0.8	732	ITPRIPL2
geneset_4888	0.8	732	LARGE1
geneset_4888	0.8	732	LARGE2
geneset_4888	0.8	732	MAB21L1
geneset_4888	0.8	732	MAB21L2
geneset_4888	0.8	732	MAB21L3
geneset_4888	0.8	732	MAB21L4
geneset_4888	0.8	732	MAP1A
geneset_4888	0.8	732	MAP1B
geneset_4888	0.8	732	MAP1S
geneset_4888	0.8	732	MB21D2
geneset_4888	0.8	732	METAP1
geneset_4888	0.8	732	METAP1D_1
geneset_4888	0.8	732	METAP1D
geneset_4888	0.8	732	METAP2
geneset_4888	0.8	732	MIEF1
geneset_4888	0.8	732	MIEF2_1
geneset_4888	0.8	732	MIEF2
geneset_4888	0.8	732	MSMB
geneset_4888	0.8	732	MSMP
geneset_4888	0.8	732	NANOS1
geneset_4888	0.8	732	NANOS2
geneset_4888	0.8	732	NANOS3_1
geneset_4888	0.8	732	NANOS3
geneset_4888	0.8	732	PA2G4
geneset_4888	0.8	732	RTP1_1
geneset_4888	0.8	732	RTP1
geneset_4888	0.8	732	RTP2
geneset_4888	0.8	732	RTP3
geneset_4888	0.8	732	RTP4_1
geneset_4888	0.8	732	RTP4
geneset_4888	0.8	732	RTP5_1
geneset_4888	0.8	732	RTP5
geneset_4888	0.8	732	SMPD3
geneset_4888	0.8	732	SPATA31A1
geneset_4888	0.8	732	SPATA31A3
geneset_4888	0.8	732	SPATA31A5
geneset_4888	0.8	732	SPATA31A6
geneset_4888	0.8	732	SPATA31A7
geneset_4888	0.8	732	SPATA31C1
geneset_4888	0.8	732	SPATA31C2
geneset_4888	0.8	732	SPATA31D1
geneset_4888	0.8	732	SPATA31D3
geneset_4888	0.8	732	SPATA31D4
geneset_4888	0.8	732	SPATA31E1
geneset_4888	0.8	732	SPATA31F1
geneset_4888	0.8	732	SPATA31F3
geneset_4888	0.8	732	TASOR
geneset_4888	0.8	732	TASOR2
geneset_4888	0.8	732	TEX15
geneset_4888	0.8	732	TMEM102_1
geneset_4888	0.8	732	TMEM102
geneset_4888	0.8	732	TPPP
geneset_4888	0.8	732	TPPP2
geneset_4888	0.8	732	TPPP3
geneset_4888	0.8	732	XXYLT1
geneset_4888	0.8	732	ZNF512
geneset_4888	0.8	732	ZNF512B
geneset_4889	5, 10	734	LAMTOR1
geneset_4889	5, 10	734	MICU1
geneset_4889	5, 10	734	MICU2
geneset_4889	5, 10	734	MICU3
geneset_4889	5, 10	734	MTCH1
geneset_4889	5, 10	734	MTCH2_1
geneset_4889	5, 10	734	MTCH2
geneset_4889	5, 10	734	SLC25A1
geneset_4889	5, 10	734	SLC25A10
geneset_4889	5, 10	734	SLC25A11
geneset_4889	5, 10	734	SLC25A12_1
geneset_4889	5, 10	734	SLC25A12
geneset_4889	5, 10	734	SLC25A13
geneset_4889	5, 10	734	SLC25A14
geneset_4889	5, 10	734	SLC25A15
geneset_4889	5, 10	734	SLC25A16
geneset_4889	5, 10	734	SLC25A17
geneset_4889	5, 10	734	SLC25A18
geneset_4889	5, 10	734	SLC25A19
geneset_4889	5, 10	734	SLC25A2
geneset_4889	5, 10	734	SLC25A20
geneset_4889	5, 10	734	SLC25A21
geneset_4889	5, 10	734	SLC25A22
geneset_4889	5, 10	734	SLC25A23
geneset_4889	5, 10	734	SLC25A24_1
geneset_4889	5, 10	734	SLC25A24
geneset_4889	5, 10	734	SLC25A25
geneset_4889	5, 10	734	SLC25A26_1
geneset_4889	5, 10	734	SLC25A26
geneset_4889	5, 10	734	SLC25A27
geneset_4889	5, 10	734	SLC25A28
geneset_4889	5, 10	734	SLC25A29
geneset_4889	5, 10	734	SLC25A3
geneset_4889	5, 10	734	SLC25A30
geneset_4889	5, 10	734	SLC25A31
geneset_4889	5, 10	734	SLC25A32
geneset_4889	5, 10	734	SLC25A33
geneset_4889	5, 10	734	SLC25A34
geneset_4889	5, 10	734	SLC25A35
geneset_4889	5, 10	734	SLC25A36
geneset_4889	5, 10	734	SLC25A37
geneset_4889	5, 10	734	SLC25A38
geneset_4889	5, 10	734	SLC25A39
geneset_4889	5, 10	734	SLC25A4
geneset_4889	5, 10	734	SLC25A40
geneset_4889	5, 10	734	SLC25A41
geneset_4889	5, 10	734	SLC25A42
geneset_4889	5, 10	734	SLC25A43
geneset_4889	5, 10	734	SLC25A44
geneset_4889	5, 10	734	SLC25A45
geneset_4889	5, 10	734	SLC25A47
geneset_4889	5, 10	734	SLC25A48
geneset_4889	5, 10	734	SLC25A5
geneset_4889	5, 10	734	SLC25A51
geneset_4889	5, 10	734	SLC25A52
geneset_4889	5, 10	734	SLC25A53
geneset_4889	5, 10	734	SLC25A6_1
geneset_4889	5, 10	734	SLC25A6
geneset_4889	5, 10	734	UCP1
geneset_4889	5, 10	734	UCP2
geneset_4889	5, 10	734	UCP3
geneset_4890	0.1	735	ANKAR
geneset_4890	0.1	735	APC
geneset_4890	0.1	735	APC2
geneset_4890	0.1	735	ARMC3
geneset_4890	0.1	735	ARMC5
geneset_4890	0.1	735	ARMC8
geneset_4890	0.1	735	ARVCF
geneset_4890	0.1	735	CHST1
geneset_4890	0.1	735	CHST2
geneset_4890	0.1	735	CHST3
geneset_4890	0.1	735	CHST4
geneset_4890	0.1	735	CHST5
geneset_4890	0.1	735	CHST6
geneset_4890	0.1	735	CHST7
geneset_4890	0.1	735	CSTA
geneset_4890	0.1	735	CSTB
geneset_4890	0.1	735	CTNNB1
geneset_4890	0.1	735	CTNND1
geneset_4890	0.1	735	CTNND2
geneset_4890	0.1	735	DSE
geneset_4890	0.1	735	DSEL_1
geneset_4890	0.1	735	DSEL
geneset_4890	0.1	735	GPC1
geneset_4890	0.1	735	GPC2
geneset_4890	0.1	735	GPC3
geneset_4890	0.1	735	GPC4
geneset_4890	0.1	735	GPC5
geneset_4890	0.1	735	GPC6
geneset_4890	0.1	735	JUP
geneset_4890	0.1	735	KPNA1
geneset_4890	0.1	735	KPNA2
geneset_4890	0.1	735	KPNA3
geneset_4890	0.1	735	KPNA4
geneset_4890	0.1	735	KPNA5
geneset_4890	0.1	735	KPNA6
geneset_4890	0.1	735	KPNA7_1
geneset_4890	0.1	735	KPNA7
geneset_4890	0.1	735	NT5C2
geneset_4890	0.1	735	NT5DC1
geneset_4890	0.1	735	NT5DC2
geneset_4890	0.1	735	NT5DC3
geneset_4890	0.1	735	NT5DC4
geneset_4890	0.1	735	ODAD2
geneset_4890	0.1	735	PKP1
geneset_4890	0.1	735	PKP2
geneset_4890	0.1	735	PKP3
geneset_4890	0.1	735	PKP4
geneset_4890	0.1	735	RAP1GDS1
geneset_4890	0.1	735	RSPH14
geneset_4890	0.1	735	SPAG6
geneset_4890	0.1	735	TMCO6
geneset_4891	5	740	APOBR
geneset_4891	5	740	COPS6
geneset_4891	5	740	EIF3F
geneset_4891	5	740	IL4I1
geneset_4891	5	740	KDM1A
geneset_4891	5	740	KDM1B
geneset_4891	5	740	MAOA
geneset_4891	5	740	MAOB
geneset_4891	5	740	MUC1
geneset_4891	5	740	MUC16_1
geneset_4891	5	740	MUC16
geneset_4891	5	740	NOP2
geneset_4891	5	740	NSUN2
geneset_4891	5	740	NSUN3
geneset_4891	5	740	NSUN4
geneset_4891	5	740	NSUN5
geneset_4891	5	740	NSUN6
geneset_4891	5	740	PAOX
geneset_4891	5	740	PLCXD1_1
geneset_4891	5	740	PLCXD1
geneset_4891	5	740	PLCXD2
geneset_4891	5	740	PLCXD3
geneset_4891	5	740	PSMA1
geneset_4891	5	740	PSMA2
geneset_4891	5	740	PSMA3
geneset_4891	5	740	PSMA4
geneset_4891	5	740	PSMA5
geneset_4891	5	740	PSMA6
geneset_4891	5	740	PSMA7
geneset_4891	5	740	PSMA8
geneset_4891	5	740	PSMB1
geneset_4891	5	740	PSMB10
geneset_4891	5	740	PSMB11
geneset_4891	5	740	PSMB2
geneset_4891	5	740	PSMB3_1
geneset_4891	5	740	PSMB3
geneset_4891	5	740	PSMB4
geneset_4891	5	740	PSMB5
geneset_4891	5	740	PSMB6
geneset_4891	5	740	PSMB7
geneset_4891	5	740	PSMB8_1
geneset_4891	5	740	PSMB8_2
geneset_4891	5	740	PSMB8_3
geneset_4891	5	740	PSMB8_4
geneset_4891	5	740	PSMB8_5
geneset_4891	5	740	PSMB8_6
geneset_4891	5	740	PSMB8_7
geneset_4891	5	740	PSMB8
geneset_4891	5	740	PSMB9_1
geneset_4891	5	740	PSMB9_2
geneset_4891	5	740	PSMB9_3
geneset_4891	5	740	PSMB9_4
geneset_4891	5	740	PSMB9_5
geneset_4891	5	740	PSMB9_6
geneset_4891	5	740	PSMB9_7
geneset_4891	5	740	PSMB9
geneset_4891	5	740	PSMD7
geneset_4891	5	740	PYROXD2
geneset_4891	5	740	RETSAT_1
geneset_4891	5	740	RETSAT
geneset_4891	5	740	SMOX
geneset_4891	5	740	SYNPR
geneset_4891	5	740	SYP
geneset_4891	5	740	SYPL1
geneset_4891	5	740	SYPL2
geneset_4892	1.2	745	AGBL1
geneset_4892	1.2	745	AGBL2_1
geneset_4892	1.2	745	AGBL2
geneset_4892	1.2	745	AGBL3
geneset_4892	1.2	745	AGBL4
geneset_4892	1.2	745	AGBL5
geneset_4892	1.2	745	AGTPBP1
geneset_4892	1.2	745	B4GALNT1
geneset_4892	1.2	745	B4GALNT2
geneset_4892	1.2	745	BAG2
geneset_4892	1.2	745	BEND5
geneset_4892	1.2	745	CCDC47
geneset_4892	1.2	745	CDC5L
geneset_4892	1.2	745	DMTF1
geneset_4892	1.2	745	FMR1
geneset_4892	1.2	745	FXR1
geneset_4892	1.2	745	FXR2
geneset_4892	1.2	745	KTN1
geneset_4892	1.2	745	LOC124900837
geneset_4892	1.2	745	MYB
geneset_4892	1.2	745	MYBL1
geneset_4892	1.2	745	MYBL2
geneset_4892	1.2	745	PRDM8
geneset_4892	1.2	745	RBM33
geneset_4892	1.2	745	RRBP1
geneset_4892	1.2	745	SGCB
geneset_4892	1.2	745	SGCD
geneset_4892	1.2	745	SGCG
geneset_4892	1.2	745	SGCZ
geneset_4892	1.2	745	SNAPC4
geneset_4892	1.2	745	TTF1
geneset_4892	1.2	745	ZBED1_1
geneset_4892	1.2	745	ZBED1
geneset_4892	1.2	745	ZBED4
geneset_4892	1.2	745	ZBED6
geneset_4892	1.2	745	ZNF488
geneset_4892	1.2	745	ZNF618
geneset_4893	2	746	LAMTOR1
geneset_4893	2	746	MICU1
geneset_4893	2	746	MICU2
geneset_4893	2	746	MICU3
geneset_4893	2	746	MTCH1
geneset_4893	2	746	MTCH2_1
geneset_4893	2	746	MTCH2
geneset_4893	2	746	SLC25A1
geneset_4893	2	746	SLC25A10
geneset_4893	2	746	SLC25A11
geneset_4893	2	746	SLC25A12_1
geneset_4893	2	746	SLC25A12
geneset_4893	2	746	SLC25A13
geneset_4893	2	746	SLC25A14
geneset_4893	2	746	SLC25A15
geneset_4893	2	746	SLC25A16
geneset_4893	2	746	SLC25A17
geneset_4893	2	746	SLC25A18
geneset_4893	2	746	SLC25A19
geneset_4893	2	746	SLC25A2
geneset_4893	2	746	SLC25A20
geneset_4893	2	746	SLC25A21
geneset_4893	2	746	SLC25A22
geneset_4893	2	746	SLC25A23
geneset_4893	2	746	SLC25A24_1
geneset_4893	2	746	SLC25A24
geneset_4893	2	746	SLC25A25
geneset_4893	2	746	SLC25A26_1
geneset_4893	2	746	SLC25A26
geneset_4893	2	746	SLC25A27
geneset_4893	2	746	SLC25A28
geneset_4893	2	746	SLC25A29
geneset_4893	2	746	SLC25A3
geneset_4893	2	746	SLC25A30
geneset_4893	2	746	SLC25A31
geneset_4893	2	746	SLC25A32
geneset_4893	2	746	SLC25A33
geneset_4893	2	746	SLC25A34
geneset_4893	2	746	SLC25A35
geneset_4893	2	746	SLC25A36
geneset_4893	2	746	SLC25A37
geneset_4893	2	746	SLC25A38
geneset_4893	2	746	SLC25A39
geneset_4893	2	746	SLC25A4
geneset_4893	2	746	SLC25A40
geneset_4893	2	746	SLC25A41
geneset_4893	2	746	SLC25A42
geneset_4893	2	746	SLC25A43
geneset_4893	2	746	SLC25A44
geneset_4893	2	746	SLC25A45
geneset_4893	2	746	SLC25A46
geneset_4893	2	746	SLC25A47
geneset_4893	2	746	SLC25A48
geneset_4893	2	746	SLC25A5
geneset_4893	2	746	SLC25A51
geneset_4893	2	746	SLC25A52
geneset_4893	2	746	SLC25A53
geneset_4893	2	746	SLC25A6_1
geneset_4893	2	746	SLC25A6
geneset_4893	2	746	UCP1
geneset_4893	2	746	UCP2
geneset_4893	2	746	UCP3
geneset_4894	2	747	C12orf50
geneset_4894	2	747	CATIP
geneset_4894	2	747	CCDC150
geneset_4894	2	747	CPSF4
geneset_4894	2	747	CPSF4L
geneset_4894	2	747	CRH
geneset_4894	2	747	DGLUCY
geneset_4894	2	747	DRC7
geneset_4894	2	747	FAM47A
geneset_4894	2	747	FAM47B
geneset_4894	2	747	FAM47C
geneset_4894	2	747	FAM47E
geneset_4894	2	747	FAM47E-STBD1
geneset_4894	2	747	GAPDH
geneset_4894	2	747	GAPDHS
geneset_4894	2	747	GAS8
geneset_4894	2	747	GLMP
geneset_4894	2	747	GOLGA2
geneset_4894	2	747	GOLGA6A
geneset_4894	2	747	GOLGA6B
geneset_4894	2	747	GOLGA6C
geneset_4894	2	747	GOLGA6D
geneset_4894	2	747	GOLGA6L1_1
geneset_4894	2	747	GOLGA6L1_2
geneset_4894	2	747	GOLGA6L1_3
geneset_4894	2	747	GOLGA6L1
geneset_4894	2	747	GOLGA6L10_1
geneset_4894	2	747	GOLGA6L10
geneset_4894	2	747	GOLGA6L2_1
geneset_4894	2	747	GOLGA6L2
geneset_4894	2	747	GOLGA6L22_1
geneset_4894	2	747	GOLGA6L22
geneset_4894	2	747	GOLGA6L24_1
geneset_4894	2	747	GOLGA6L24_2
geneset_4894	2	747	GOLGA6L24_3
geneset_4894	2	747	GOLGA6L24
geneset_4894	2	747	GOLGA6L25_1
geneset_4894	2	747	GOLGA6L25_2
geneset_4894	2	747	GOLGA6L25_3
geneset_4894	2	747	GOLGA6L25
geneset_4894	2	747	GOLGA6L26_1
geneset_4894	2	747	GOLGA6L26
geneset_4894	2	747	GOLGA6L4_1
geneset_4894	2	747	GOLGA6L4_2
geneset_4894	2	747	GOLGA6L4
geneset_4894	2	747	GOLGA6L6_1
geneset_4894	2	747	GOLGA6L6
geneset_4894	2	747	GOLGA6L7_1
geneset_4894	2	747	GOLGA6L7
geneset_4894	2	747	GOLGA6L9_1
geneset_4894	2	747	GOLGA6L9
geneset_4894	2	747	GOLGA8A_1
geneset_4894	2	747	GOLGA8A
geneset_4894	2	747	GOLGA8B
geneset_4894	2	747	GOLGA8F_1
geneset_4894	2	747	GOLGA8F_2
geneset_4894	2	747	GOLGA8F_3
geneset_4894	2	747	GOLGA8F
geneset_4894	2	747	GOLGA8G_1
geneset_4894	2	747	GOLGA8G_2
geneset_4894	2	747	GOLGA8G_3
geneset_4894	2	747	GOLGA8G
geneset_4894	2	747	GOLGA8H_1
geneset_4894	2	747	GOLGA8H_2
geneset_4894	2	747	GOLGA8H_3
geneset_4894	2	747	GOLGA8H
geneset_4894	2	747	GOLGA8J_1
geneset_4894	2	747	GOLGA8J_2
geneset_4894	2	747	GOLGA8J_3
geneset_4894	2	747	GOLGA8J
geneset_4894	2	747	GOLGA8K_1
geneset_4894	2	747	GOLGA8K
geneset_4894	2	747	GOLGA8M_1
geneset_4894	2	747	GOLGA8M_2
geneset_4894	2	747	GOLGA8M
geneset_4894	2	747	GOLGA8N_1
geneset_4894	2	747	GOLGA8N_2
geneset_4894	2	747	GOLGA8N_3
geneset_4894	2	747	GOLGA8N
geneset_4894	2	747	GOLGA8O_1
geneset_4894	2	747	GOLGA8O
geneset_4894	2	747	GOLGA8Q_1
geneset_4894	2	747	GOLGA8Q_2
geneset_4894	2	747	GOLGA8Q
geneset_4894	2	747	GOLGA8R_1
geneset_4894	2	747	GOLGA8R_2
geneset_4894	2	747	GOLGA8R
geneset_4894	2	747	GOLGA8S_1
geneset_4894	2	747	GOLGA8S
geneset_4894	2	747	GOLGA8T_1
geneset_4894	2	747	GOLGA8T_2
geneset_4894	2	747	GOLGA8T
geneset_4894	2	747	LOC100653133_1
geneset_4894	2	747	LOC100653133
geneset_4894	2	747	LOC102724117_1
geneset_4894	2	747	LOC102724117
geneset_4894	2	747	LOC124900372
geneset_4894	2	747	LOC124900576
geneset_4894	2	747	LOC124901373
geneset_4894	2	747	LOC124903229
geneset_4894	2	747	LOC124903452_1
geneset_4894	2	747	LOC124903452_2
geneset_4894	2	747	LOC124903452
geneset_4894	2	747	LOC124905372_1
geneset_4894	2	747	LOC124905372
geneset_4894	2	747	LOC124905482
geneset_4894	2	747	LOC124907501
geneset_4894	2	747	LOC124907502
geneset_4894	2	747	MKRN1
geneset_4894	2	747	MKRN2
geneset_4894	2	747	MKRN3_1
geneset_4894	2	747	MKRN3
geneset_4894	2	747	MSLN
geneset_4894	2	747	OGA
geneset_4894	2	747	OTOA_1
geneset_4894	2	747	OTOA
geneset_4894	2	747	OXLD1
geneset_4894	2	747	PDCD10
geneset_4894	2	747	PDE6G
geneset_4894	2	747	PDE6H
geneset_4894	2	747	PRR9
geneset_4894	2	747	RIC1
geneset_4894	2	747	RIIAD1
geneset_4894	2	747	RP2
geneset_4894	2	747	SPN
geneset_4894	2	747	STRC
geneset_4894	2	747	TBCC
geneset_4894	2	747	TBCCD1
geneset_4894	2	747	UCN
geneset_4894	2	747	WIZ
geneset_4894	2	747	ZC3H11A
geneset_4894	2	747	ZC3H11B
geneset_4894	2	747	ZC3H11C
geneset_4894	2	747	ZC3H3_1
geneset_4894	2	747	ZC3H3
geneset_4894	2	747	ZC3H4
geneset_4894	2	747	ZC3H6
geneset_4894	2	747	ZC3H8
geneset_4894	2	747	ZNF644
geneset_4895	0.05, 0.1	747	ATN1
geneset_4895	0.05, 0.1	747	C4orf33
geneset_4895	0.05, 0.1	747	MIDEAS
geneset_4895	0.05, 0.1	747	MIER1
geneset_4895	0.05, 0.1	747	MIER2
geneset_4895	0.05, 0.1	747	MIER3
geneset_4895	0.05, 0.1	747	MTA1
geneset_4895	0.05, 0.1	747	MTA2
geneset_4895	0.05, 0.1	747	MTA3
geneset_4895	0.05, 0.1	747	MTERF3
geneset_4895	0.05, 0.1	747	MTERF4
geneset_4895	0.05, 0.1	747	NCOR1
geneset_4895	0.05, 0.1	747	NCOR2
geneset_4895	0.05, 0.1	747	OGFR
geneset_4895	0.05, 0.1	747	OGFRL1
geneset_4895	0.05, 0.1	747	RCOR1
geneset_4895	0.05, 0.1	747	RCOR2
geneset_4895	0.05, 0.1	747	RCOR3
geneset_4895	0.05, 0.1	747	RERE
geneset_4895	0.05, 0.1	747	RHAG
geneset_4895	0.05, 0.1	747	RHBG
geneset_4895	0.05, 0.1	747	RHCE
geneset_4895	0.05, 0.1	747	RHCG
geneset_4895	0.05, 0.1	747	RHD
geneset_4895	0.05, 0.1	747	SLC12A1
geneset_4895	0.05, 0.1	747	SLC12A2
geneset_4895	0.05, 0.1	747	SLC12A3
geneset_4895	0.05, 0.1	747	SLC12A4
geneset_4895	0.05, 0.1	747	SLC12A5
geneset_4895	0.05, 0.1	747	SLC12A6_1
geneset_4895	0.05, 0.1	747	SLC12A6
geneset_4895	0.05, 0.1	747	SLC12A7_1
geneset_4895	0.05, 0.1	747	SLC12A7
geneset_4895	0.05, 0.1	747	SLC12A8
geneset_4895	0.05, 0.1	747	SLC12A9
geneset_4895	0.05, 0.1	747	SLC7A1
geneset_4895	0.05, 0.1	747	SLC7A10
geneset_4895	0.05, 0.1	747	SLC7A11
geneset_4895	0.05, 0.1	747	SLC7A13
geneset_4895	0.05, 0.1	747	SLC7A14
geneset_4895	0.05, 0.1	747	SLC7A2
geneset_4895	0.05, 0.1	747	SLC7A3
geneset_4895	0.05, 0.1	747	SLC7A4
geneset_4895	0.05, 0.1	747	SLC7A5
geneset_4895	0.05, 0.1	747	SLC7A6
geneset_4895	0.05, 0.1	747	SLC7A7
geneset_4895	0.05, 0.1	747	SLC7A8
geneset_4895	0.05, 0.1	747	SLC7A9
geneset_4895	0.05, 0.1	747	TRERF1
geneset_4895	0.05, 0.1	747	ZNF541
geneset_4896	1.2	752	AZI2
geneset_4896	1.2	752	BOD1
geneset_4896	1.2	752	BOD1L1
geneset_4896	1.2	752	BOD1L2
geneset_4896	1.2	752	C5orf15
geneset_4896	1.2	752	C6orf163
geneset_4896	1.2	752	CCDC126
geneset_4896	1.2	752	CFAP46
geneset_4896	1.2	752	CPSF1_1
geneset_4896	1.2	752	CPSF1
geneset_4896	1.2	752	CTU1
geneset_4896	1.2	752	DDB1
geneset_4896	1.2	752	FHIP1A
geneset_4896	1.2	752	FHIP1B
geneset_4896	1.2	752	FHIP2A
geneset_4896	1.2	752	FHIP2B
geneset_4896	1.2	752	FUT10
geneset_4896	1.2	752	FUT11
geneset_4896	1.2	752	FUT3_1
geneset_4896	1.2	752	FUT3
geneset_4896	1.2	752	FUT4
geneset_4896	1.2	752	FUT5_1
geneset_4896	1.2	752	FUT5
geneset_4896	1.2	752	FUT6_1
geneset_4896	1.2	752	FUT6
geneset_4896	1.2	752	FUT7
geneset_4896	1.2	752	FUT9
geneset_4896	1.2	752	GAPDH
geneset_4896	1.2	752	GAPDHS
geneset_4896	1.2	752	IMMP1L
geneset_4896	1.2	752	IMMP2L
geneset_4896	1.2	752	LCOR
geneset_4896	1.2	752	LCORL
geneset_4896	1.2	752	LECT2
geneset_4896	1.2	752	LENG8_1
geneset_4896	1.2	752	LENG8_2
geneset_4896	1.2	752	LENG8_3
geneset_4896	1.2	752	LENG8
geneset_4896	1.2	752	LOC124902313
geneset_4896	1.2	752	LOC124905450
geneset_4896	1.2	752	LUZP4
geneset_4896	1.2	752	MCM3AP
geneset_4896	1.2	752	MGAT5
geneset_4896	1.2	752	MGAT5B
geneset_4896	1.2	752	MINDY1
geneset_4896	1.2	752	MINDY2
geneset_4896	1.2	752	NUP214
geneset_4896	1.2	752	POLR1A
geneset_4896	1.2	752	POLR1G
geneset_4896	1.2	752	POLR2A_1
geneset_4896	1.2	752	POLR2A
geneset_4896	1.2	752	POLR3A
geneset_4896	1.2	752	PRNP
geneset_4896	1.2	752	PRXL2A
geneset_4896	1.2	752	PRXL2B_1
geneset_4896	1.2	752	PRXL2B
geneset_4896	1.2	752	PRXL2C
geneset_4896	1.2	752	PSMG4
geneset_4896	1.2	752	RPRM
geneset_4896	1.2	752	RPRML
geneset_4896	1.2	752	SAC3D1
geneset_4896	1.2	752	SF3B3
geneset_4896	1.2	752	SIMC1
geneset_4896	1.2	752	TANK
geneset_4896	1.2	752	TBKBP1
geneset_4896	1.2	752	TGOLN2_1
geneset_4896	1.2	752	TGOLN2
geneset_4896	1.2	752	TRAPPC14
geneset_4897	1	753	BORCS8
geneset_4897	1	753	CD300A_1
geneset_4897	1	753	CD300A
geneset_4897	1	753	CD300C_1
geneset_4897	1	753	CD300C
geneset_4897	1	753	CD300E
geneset_4897	1	753	CD300H_1
geneset_4897	1	753	CD300H
geneset_4897	1	753	CD300LB_1
geneset_4897	1	753	CD300LB
geneset_4897	1	753	CD300LD_1
geneset_4897	1	753	CD300LD
geneset_4897	1	753	CD300LF
geneset_4897	1	753	CD300LG
geneset_4897	1	753	CRTC1
geneset_4897	1	753	CRTC2
geneset_4897	1	753	CRTC3
geneset_4897	1	753	FCAMR
geneset_4897	1	753	FCMR
geneset_4897	1	753	NCR2
geneset_4897	1	753	PGBD1
geneset_4897	1	753	PGBD2
geneset_4897	1	753	PGBD3
geneset_4897	1	753	PGBD4
geneset_4897	1	753	PGBD5
geneset_4897	1	753	PIGR
geneset_4897	1	753	POGZ
geneset_4897	1	753	RLF
geneset_4897	1	753	TREM1
geneset_4897	1	753	TREM2
geneset_4897	1	753	TREML1
geneset_4897	1	753	TREML2
geneset_4897	1	753	TREML4
geneset_4897	1	753	WDR74
geneset_4897	1	753	ZNF280A_1
geneset_4897	1	753	ZNF280A
geneset_4897	1	753	ZNF280B_1
geneset_4897	1	753	ZNF280B
geneset_4897	1	753	ZNF280C
geneset_4897	1	753	ZNF280D
geneset_4897	1	753	ZNF292
geneset_4897	1	753	ZNF469
geneset_4897	1	753	ZNF654
geneset_4898	10	754	AKTIP
geneset_4898	10	754	BCKDHB
geneset_4898	10	754	BIRC2
geneset_4898	10	754	BIRC3
geneset_4898	10	754	BIRC5
geneset_4898	10	754	BIRC6
geneset_4898	10	754	BIRC7
geneset_4898	10	754	CDC34
geneset_4898	10	754	MUL1
geneset_4898	10	754	NAIP_1
geneset_4898	10	754	NAIP_2
geneset_4898	10	754	NAIP_3
geneset_4898	10	754	NAIP
geneset_4898	10	754	NLRC4
geneset_4898	10	754	NPRL3
geneset_4898	10	754	PDHB
geneset_4898	10	754	PEDS1
geneset_4898	10	754	PEDS1-UBE2V1
geneset_4898	10	754	RFFL
geneset_4898	10	754	RNF34
geneset_4898	10	754	TKT
geneset_4898	10	754	TKTL1
geneset_4898	10	754	TKTL2
geneset_4898	10	754	UBE2A_1
geneset_4898	10	754	UBE2A
geneset_4898	10	754	UBE2B
geneset_4898	10	754	UBE2C
geneset_4898	10	754	UBE2D1
geneset_4898	10	754	UBE2D2
geneset_4898	10	754	UBE2D3
geneset_4898	10	754	UBE2D4
geneset_4898	10	754	UBE2E1
geneset_4898	10	754	UBE2E2
geneset_4898	10	754	UBE2E3
geneset_4898	10	754	UBE2F
geneset_4898	10	754	UBE2G1
geneset_4898	10	754	UBE2G2
geneset_4898	10	754	UBE2H
geneset_4898	10	754	UBE2I
geneset_4898	10	754	UBE2J1
geneset_4898	10	754	UBE2J2
geneset_4898	10	754	UBE2K
geneset_4898	10	754	UBE2L3
geneset_4898	10	754	UBE2L5
geneset_4898	10	754	UBE2L6
geneset_4898	10	754	UBE2M
geneset_4898	10	754	UBE2N
geneset_4898	10	754	UBE2NL_1
geneset_4898	10	754	UBE2O
geneset_4898	10	754	UBE2Q1
geneset_4898	10	754	UBE2Q2
geneset_4898	10	754	UBE2QL1_1
geneset_4898	10	754	UBE2QL1
geneset_4898	10	754	UBE2R2
geneset_4898	10	754	UBE2S
geneset_4898	10	754	UBE2T
geneset_4898	10	754	UBE2U
geneset_4898	10	754	UBE2V1
geneset_4898	10	754	UBE2V1P16
geneset_4898	10	754	UBE2V2
geneset_4898	10	754	UBE2W
geneset_4898	10	754	UBE2Z
geneset_4898	10	754	XIAP
geneset_4899	0.5, 0.8, 1	754	CD244
geneset_4899	0.5, 0.8, 1	754	CD48
geneset_4899	0.5, 0.8, 1	754	CD58
geneset_4899	0.5, 0.8, 1	754	CD84
geneset_4899	0.5, 0.8, 1	754	LY9
geneset_4899	0.5, 0.8, 1	754	SLAMF1
geneset_4899	0.5, 0.8, 1	754	SLAMF6
geneset_4899	0.5, 0.8, 1	754	SLAMF7
geneset_4899	0.5, 0.8, 1	754	SLAMF8
geneset_4899	0.5, 0.8, 1	754	SLAMF9
geneset_4900	0.05	755	CD244
geneset_4900	0.05	755	CD48
geneset_4900	0.05	755	CD58
geneset_4900	0.05	755	CD84
geneset_4900	0.05	755	LY9
geneset_4900	0.05	755	SLAMF1
geneset_4900	0.05	755	SLAMF6
geneset_4900	0.05	755	SLAMF7
geneset_4900	0.05	755	SLAMF8
geneset_4900	0.05	755	SLAMF9
geneset_4901	5	755	CD244
geneset_4901	5	755	CD48
geneset_4901	5	755	CD58
geneset_4901	5	755	CD84
geneset_4901	5	755	LY9
geneset_4901	5	755	SLAMF1
geneset_4901	5	755	SLAMF6
geneset_4901	5	755	SLAMF7
geneset_4901	5	755	SLAMF8
geneset_4901	5	755	SLAMF9
geneset_4902	0.5, 0.8, 1, 1.2, 1.5, 2	756	ADAT3
geneset_4902	0.5, 0.8, 1, 1.2, 1.5, 2	756	AMH
geneset_4902	0.5, 0.8, 1, 1.2, 1.5, 2	756	BMP10
geneset_4902	0.5, 0.8, 1, 1.2, 1.5, 2	756	BMP15
geneset_4902	0.5, 0.8, 1, 1.2, 1.5, 2	756	BMP2
geneset_4902	0.5, 0.8, 1, 1.2, 1.5, 2	756	BMP3
geneset_4902	0.5, 0.8, 1, 1.2, 1.5, 2	756	BMP4
geneset_4902	0.5, 0.8, 1, 1.2, 1.5, 2	756	BMP5
geneset_4902	0.5, 0.8, 1, 1.2, 1.5, 2	756	BMP6
geneset_4902	0.5, 0.8, 1, 1.2, 1.5, 2	756	BMP7
geneset_4902	0.5, 0.8, 1, 1.2, 1.5, 2	756	BMP8A
geneset_4902	0.5, 0.8, 1, 1.2, 1.5, 2	756	BMP8B
geneset_4902	0.5, 0.8, 1, 1.2, 1.5, 2	756	BPGM
geneset_4902	0.5, 0.8, 1, 1.2, 1.5, 2	756	CABLES1
geneset_4902	0.5, 0.8, 1, 1.2, 1.5, 2	756	CABLES2
geneset_4902	0.5, 0.8, 1, 1.2, 1.5, 2	756	CCDC142
geneset_4902	0.5, 0.8, 1, 1.2, 1.5, 2	756	EIF3E
geneset_4902	0.5, 0.8, 1, 1.2, 1.5, 2	756	FAM53A_1
geneset_4902	0.5, 0.8, 1, 1.2, 1.5, 2	756	FAM53A
geneset_4902	0.5, 0.8, 1, 1.2, 1.5, 2	756	FAM53B
geneset_4902	0.5, 0.8, 1, 1.2, 1.5, 2	756	FAM53C
geneset_4902	0.5, 0.8, 1, 1.2, 1.5, 2	756	GDF1
geneset_4902	0.5, 0.8, 1, 1.2, 1.5, 2	756	GDF10
geneset_4902	0.5, 0.8, 1, 1.2, 1.5, 2	756	GDF11
geneset_4902	0.5, 0.8, 1, 1.2, 1.5, 2	756	GDF15
geneset_4902	0.5, 0.8, 1, 1.2, 1.5, 2	756	GDF2
geneset_4902	0.5, 0.8, 1, 1.2, 1.5, 2	756	GDF3
geneset_4902	0.5, 0.8, 1, 1.2, 1.5, 2	756	GDF5
geneset_4902	0.5, 0.8, 1, 1.2, 1.5, 2	756	GDF6
geneset_4902	0.5, 0.8, 1, 1.2, 1.5, 2	756	GDF7
geneset_4902	0.5, 0.8, 1, 1.2, 1.5, 2	756	GDF9
geneset_4902	0.5, 0.8, 1, 1.2, 1.5, 2	756	HSPE1
geneset_4902	0.5, 0.8, 1, 1.2, 1.5, 2	756	HSPE1-MOB4
geneset_4902	0.5, 0.8, 1, 1.2, 1.5, 2	756	INHA
geneset_4902	0.5, 0.8, 1, 1.2, 1.5, 2	756	INHBA
geneset_4902	0.5, 0.8, 1, 1.2, 1.5, 2	756	INHBB
geneset_4902	0.5, 0.8, 1, 1.2, 1.5, 2	756	INHBC
geneset_4902	0.5, 0.8, 1, 1.2, 1.5, 2	756	INHBE
geneset_4902	0.5, 0.8, 1, 1.2, 1.5, 2	756	LEFTY1
geneset_4902	0.5, 0.8, 1, 1.2, 1.5, 2	756	LEFTY2
geneset_4902	0.5, 0.8, 1, 1.2, 1.5, 2	756	MOB1A
geneset_4902	0.5, 0.8, 1, 1.2, 1.5, 2	756	MOB1B
geneset_4902	0.5, 0.8, 1, 1.2, 1.5, 2	756	MOB2_1
geneset_4902	0.5, 0.8, 1, 1.2, 1.5, 2	756	MOB2
geneset_4902	0.5, 0.8, 1, 1.2, 1.5, 2	756	MOB3A
geneset_4902	0.5, 0.8, 1, 1.2, 1.5, 2	756	MOB3B
geneset_4902	0.5, 0.8, 1, 1.2, 1.5, 2	756	MOB3C
geneset_4902	0.5, 0.8, 1, 1.2, 1.5, 2	756	MOB4
geneset_4902	0.5, 0.8, 1, 1.2, 1.5, 2	756	MSTN
geneset_4902	0.5, 0.8, 1, 1.2, 1.5, 2	756	NODAL
geneset_4902	0.5, 0.8, 1, 1.2, 1.5, 2	756	PGAM1
geneset_4902	0.5, 0.8, 1, 1.2, 1.5, 2	756	PGAM2
geneset_4902	0.5, 0.8, 1, 1.2, 1.5, 2	756	PGAM4
geneset_4902	0.5, 0.8, 1, 1.2, 1.5, 2	756	RIOK1
geneset_4902	0.5, 0.8, 1, 1.2, 1.5, 2	756	RIOK2
geneset_4902	0.5, 0.8, 1, 1.2, 1.5, 2	756	RIOK3
geneset_4902	0.5, 0.8, 1, 1.2, 1.5, 2	756	TGFB1
geneset_4902	0.5, 0.8, 1, 1.2, 1.5, 2	756	TGFB2
geneset_4902	0.5, 0.8, 1, 1.2, 1.5, 2	756	TGFB3
geneset_4902	0.5, 0.8, 1, 1.2, 1.5, 2	756	TIGAR
geneset_4903	5	757	AGGF1
geneset_4903	5	757	BAG6_1
geneset_4903	5	757	BAG6_2
geneset_4903	5	757	BAG6_3
geneset_4903	5	757	BAG6_4
geneset_4903	5	757	BAG6_5
geneset_4903	5	757	BAG6_6
geneset_4903	5	757	BAG6
geneset_4903	5	757	CHERP
geneset_4903	5	757	CLASRP
geneset_4903	5	757	FAU
geneset_4903	5	757	GPATCH11
geneset_4903	5	757	GPATCH2
geneset_4903	5	757	GPATCH2L
geneset_4903	5	757	GPATCH4_1
geneset_4903	5	757	GPATCH4
geneset_4903	5	757	GPATCH8
geneset_4903	5	757	GPKOW_1
geneset_4903	5	757	GPKOW
geneset_4903	5	757	ISG15
geneset_4903	5	757	MDP1_1
geneset_4903	5	757	MDP1
geneset_4903	5	757	NEDD8_1
geneset_4903	5	757	NEDD8
geneset_4903	5	757	NEDD8-MDP1_1
geneset_4903	5	757	NEDD8-MDP1
geneset_4903	5	757	OAS1
geneset_4903	5	757	OAS2
geneset_4903	5	757	OAS3
geneset_4903	5	757	OASL
geneset_4903	5	757	PINX1_1
geneset_4903	5	757	PINX1
geneset_4903	5	757	RAD23A
geneset_4903	5	757	RAD23B
geneset_4903	5	757	RBM10
geneset_4903	5	757	RBM5
geneset_4903	5	757	RBM6
geneset_4903	5	757	RMI1
geneset_4903	5	757	RPS27A
geneset_4903	5	757	SF3A1
geneset_4903	5	757	SFSWAP
geneset_4903	5	757	SMN1_1
geneset_4903	5	757	SMN1_2
geneset_4903	5	757	SMN1_3
geneset_4903	5	757	SMN1
geneset_4903	5	757	SMN2_1
geneset_4903	5	757	SMN2_2
geneset_4903	5	757	SMN2
geneset_4903	5	757	SMNDC1
geneset_4903	5	757	SUGP1
geneset_4903	5	757	SUGP2
geneset_4903	5	757	TDRD3
geneset_4903	5	757	TFIP11
geneset_4903	5	757	UBA52
geneset_4903	5	757	UBB
geneset_4903	5	757	UBC
geneset_4903	5	757	UBD_1
geneset_4903	5	757	UBD_2
geneset_4903	5	757	UBD_3
geneset_4903	5	757	UBD_4
geneset_4903	5	757	UBD_5
geneset_4903	5	757	UBD_6
geneset_4903	5	757	UBD
geneset_4903	5	757	UBL4A
geneset_4903	5	757	UBL4B
geneset_4903	5	757	UBQLN1
geneset_4903	5	757	UBQLN2
geneset_4903	5	757	UBQLN3
geneset_4903	5	757	UBQLN4
geneset_4903	5	757	UBQLNL
geneset_4903	5	757	UBTD1
geneset_4903	5	757	UBTD2
geneset_4903	5	757	ZFAND3
geneset_4903	5	757	ZFAND4
geneset_4903	5	757	ZFAND5
geneset_4903	5	757	ZFAND6
geneset_4903	5	757	ZGPAT
geneset_4903	5	757	ZNF804A
geneset_4903	5	757	ZNF804B
geneset_4904	5	758	AHNAK
geneset_4904	5	758	AHNAK2
geneset_4904	5	758	BOD1
geneset_4904	5	758	BOD1L1
geneset_4904	5	758	BOD1L2
geneset_4904	5	758	C16orf96
geneset_4904	5	758	C8orf48
geneset_4904	5	758	CLEC18A
geneset_4904	5	758	CLEC18B
geneset_4904	5	758	CLEC18C
geneset_4904	5	758	CRISP1
geneset_4904	5	758	CRISP2
geneset_4904	5	758	CRISP3
geneset_4904	5	758	CRISPLD1
geneset_4904	5	758	CRISPLD2
geneset_4904	5	758	CSPG5
geneset_4904	5	758	GLIPR1
geneset_4904	5	758	GLIPR1L1
geneset_4904	5	758	GLIPR1L2
geneset_4904	5	758	GLIPR2
geneset_4904	5	758	IMMP1L
geneset_4904	5	758	IMMP2L
geneset_4904	5	758	IMPG1
geneset_4904	5	758	IMPG2
geneset_4904	5	758	LCOR
geneset_4904	5	758	LCORL
geneset_4904	5	758	LOC105379504
geneset_4904	5	758	LOC107986982
geneset_4904	5	758	LOC124900837
geneset_4904	5	758	LOC124904331
geneset_4904	5	758	LOC124905450
geneset_4904	5	758	LOC124907867
geneset_4904	5	758	MUC12
geneset_4904	5	758	MUC17
geneset_4904	5	758	MUC22_1
geneset_4904	5	758	MUC22_2
geneset_4904	5	758	MUC22_3
geneset_4904	5	758	MUC22_4
geneset_4904	5	758	MUC22_5
geneset_4904	5	758	MUC22_6
geneset_4904	5	758	MUC22_7
geneset_4904	5	758	MUC22
geneset_4904	5	758	MUC3A
geneset_4904	5	758	PERM1
geneset_4904	5	758	PI15
geneset_4904	5	758	PI16
geneset_4904	5	758	PRPS1
geneset_4904	5	758	PRPS1L1
geneset_4904	5	758	PRPS2
geneset_4904	5	758	PRPSAP1
geneset_4904	5	758	PRPSAP2
geneset_4904	5	758	PRX
geneset_4904	5	758	QPRT
geneset_4904	5	758	QRICH2
geneset_4904	5	758	R3HDML
geneset_4904	5	758	RBM33
geneset_4904	5	758	SAT1
geneset_4904	5	758	SAT2
geneset_4904	5	758	SATL1
geneset_4904	5	758	SREK1
geneset_4904	5	758	SRSF11
geneset_4904	5	758	USPL1
geneset_4904	5	758	VCX
geneset_4904	5	758	VCX3B
geneset_4905	10	759	ALG11
geneset_4905	10	759	ALG2
geneset_4905	10	759	ANKFN1
geneset_4905	10	759	BANP
geneset_4905	10	759	BRIX1
geneset_4905	10	759	CD177
geneset_4905	10	759	CD59
geneset_4905	10	759	FAM217A
geneset_4905	10	759	FAM217B
geneset_4905	10	759	FRRS1
geneset_4905	10	759	FRRS1L
geneset_4905	10	759	GLT1D1
geneset_4905	10	759	GML
geneset_4905	10	759	GSAP
geneset_4905	10	759	IMP4
geneset_4905	10	759	JCAD
geneset_4905	10	759	LOC124903571
geneset_4905	10	759	LY6D
geneset_4905	10	759	LY6E_1
geneset_4905	10	759	LY6E
geneset_4905	10	759	LY6H_1
geneset_4905	10	759	LY6H
geneset_4905	10	759	LY6K
geneset_4905	10	759	LY6L_1
geneset_4905	10	759	LY6L
geneset_4905	10	759	LY6S_1
geneset_4905	10	759	LY6S
geneset_4905	10	759	LYNX1
geneset_4905	10	759	LYNX1-SLURP2
geneset_4905	10	759	LYPD2
geneset_4905	10	759	LYPD3
geneset_4905	10	759	LYPD4
geneset_4905	10	759	LYPD5
geneset_4905	10	759	LYPD8
geneset_4905	10	759	NAA25
geneset_4905	10	759	PAPSS1
geneset_4905	10	759	PAPSS2
geneset_4905	10	759	PINLYP
geneset_4905	10	759	PLAUR
geneset_4905	10	759	PPHLN1
geneset_4905	10	759	PSCA
geneset_4905	10	759	REELD1
geneset_4905	10	759	RIF1
geneset_4905	10	759	RPF1
geneset_4905	10	759	RPF2
geneset_4905	10	759	SLURP1
geneset_4905	10	759	SLURP2
geneset_4905	10	759	TEX101
geneset_4905	10	759	THEM6
geneset_4906	0.2	762	AADAC
geneset_4906	0.2	762	AADACL2_1
geneset_4906	0.2	762	AADACL2
geneset_4906	0.2	762	AADACL3
geneset_4906	0.2	762	AADACL4
geneset_4906	0.2	762	ACHE
geneset_4906	0.2	762	AFMID
geneset_4906	0.2	762	APOA1
geneset_4906	0.2	762	APOA4
geneset_4906	0.2	762	APOA5
geneset_4906	0.2	762	APOE
geneset_4906	0.2	762	BCHE
geneset_4906	0.2	762	C6orf163
geneset_4906	0.2	762	CCDC126
geneset_4906	0.2	762	CEL
geneset_4906	0.2	762	CES1_1
geneset_4906	0.2	762	CES1
geneset_4906	0.2	762	CES2
geneset_4906	0.2	762	CES3
geneset_4906	0.2	762	CES4A
geneset_4906	0.2	762	CES5A_1
geneset_4906	0.2	762	CES5A
geneset_4906	0.2	762	CFAP107
geneset_4906	0.2	762	DET1
geneset_4906	0.2	762	ESCO1
geneset_4906	0.2	762	ESCO2
geneset_4906	0.2	762	GPATCH3
geneset_4906	0.2	762	LIPE
geneset_4906	0.2	762	LOC107987423
geneset_4906	0.2	762	MGAT5
geneset_4906	0.2	762	MGAT5B
geneset_4906	0.2	762	NCEH1
geneset_4906	0.2	762	NLGN1
geneset_4906	0.2	762	NLGN2_1
geneset_4906	0.2	762	NLGN2
geneset_4906	0.2	762	NLGN3
geneset_4906	0.2	762	NLGN4X
geneset_4906	0.2	762	NLGN4Y
geneset_4906	0.2	762	PLIN1
geneset_4906	0.2	762	PLIN2
geneset_4906	0.2	762	PLIN3
geneset_4906	0.2	762	PLIN4
geneset_4906	0.2	762	PLIN5
geneset_4906	0.2	762	RASSF10
geneset_4906	0.2	762	RASSF7_1
geneset_4906	0.2	762	RASSF7
geneset_4906	0.2	762	RASSF8
geneset_4906	0.2	762	RASSF9
geneset_4906	0.2	762	TG
geneset_4906	0.2	762	TNIP1
geneset_4906	0.2	762	TNIP3
geneset_4906	0.2	762	UFL1
geneset_4906	0.2	762	VANGL1
geneset_4906	0.2	762	VANGL2
geneset_4906	0.2	762	ZPBP
geneset_4906	0.2	762	ZPBP2
geneset_4907	1.2, 1.5	762	CD244
geneset_4907	1.2, 1.5	762	CD48
geneset_4907	1.2, 1.5	762	CD58
geneset_4907	1.2, 1.5	762	CD84
geneset_4907	1.2, 1.5	762	EFCAB5
geneset_4907	1.2, 1.5	762	LY9
geneset_4907	1.2, 1.5	762	SLAMF1
geneset_4907	1.2, 1.5	762	SLAMF6
geneset_4907	1.2, 1.5	762	SLAMF7
geneset_4907	1.2, 1.5	762	SLAMF8
geneset_4907	1.2, 1.5	762	SLAMF9
geneset_4908	0.5, 0.8, 1, 1.2, 1.5, 2	763	ASCL1
geneset_4908	0.5, 0.8, 1, 1.2, 1.5, 2	763	ASCL2
geneset_4908	0.5, 0.8, 1, 1.2, 1.5, 2	763	ASCL3
geneset_4908	0.5, 0.8, 1, 1.2, 1.5, 2	763	ASCL4
geneset_4908	0.5, 0.8, 1, 1.2, 1.5, 2	763	ASCL5
geneset_4908	0.5, 0.8, 1, 1.2, 1.5, 2	763	ATOH1
geneset_4908	0.5, 0.8, 1, 1.2, 1.5, 2	763	ATOH7
geneset_4908	0.5, 0.8, 1, 1.2, 1.5, 2	763	ATOH8
geneset_4908	0.5, 0.8, 1, 1.2, 1.5, 2	763	BHLHA15
geneset_4908	0.5, 0.8, 1, 1.2, 1.5, 2	763	BHLHA9
geneset_4908	0.5, 0.8, 1, 1.2, 1.5, 2	763	BHLHE22
geneset_4908	0.5, 0.8, 1, 1.2, 1.5, 2	763	BHLHE23
geneset_4908	0.5, 0.8, 1, 1.2, 1.5, 2	763	FERD3L
geneset_4908	0.5, 0.8, 1, 1.2, 1.5, 2	763	FIGLA
geneset_4908	0.5, 0.8, 1, 1.2, 1.5, 2	763	HAND1
geneset_4908	0.5, 0.8, 1, 1.2, 1.5, 2	763	HAND2
geneset_4908	0.5, 0.8, 1, 1.2, 1.5, 2	763	LYL1
geneset_4908	0.5, 0.8, 1, 1.2, 1.5, 2	763	MESP1
geneset_4908	0.5, 0.8, 1, 1.2, 1.5, 2	763	MESP2
geneset_4908	0.5, 0.8, 1, 1.2, 1.5, 2	763	MSC
geneset_4908	0.5, 0.8, 1, 1.2, 1.5, 2	763	MSGN1
geneset_4908	0.5, 0.8, 1, 1.2, 1.5, 2	763	MYF5
geneset_4908	0.5, 0.8, 1, 1.2, 1.5, 2	763	MYF6
geneset_4908	0.5, 0.8, 1, 1.2, 1.5, 2	763	MYOD1
geneset_4908	0.5, 0.8, 1, 1.2, 1.5, 2	763	MYOG
geneset_4908	0.5, 0.8, 1, 1.2, 1.5, 2	763	NEUROD1
geneset_4908	0.5, 0.8, 1, 1.2, 1.5, 2	763	NEUROD2
geneset_4908	0.5, 0.8, 1, 1.2, 1.5, 2	763	NEUROD4
geneset_4908	0.5, 0.8, 1, 1.2, 1.5, 2	763	NEUROD6
geneset_4908	0.5, 0.8, 1, 1.2, 1.5, 2	763	NEUROG1
geneset_4908	0.5, 0.8, 1, 1.2, 1.5, 2	763	NEUROG2
geneset_4908	0.5, 0.8, 1, 1.2, 1.5, 2	763	NEUROG3
geneset_4908	0.5, 0.8, 1, 1.2, 1.5, 2	763	NHLH1
geneset_4908	0.5, 0.8, 1, 1.2, 1.5, 2	763	NHLH2
geneset_4908	0.5, 0.8, 1, 1.2, 1.5, 2	763	OLIG1
geneset_4908	0.5, 0.8, 1, 1.2, 1.5, 2	763	OLIG2
geneset_4908	0.5, 0.8, 1, 1.2, 1.5, 2	763	OLIG3
geneset_4908	0.5, 0.8, 1, 1.2, 1.5, 2	763	PSMC3IP
geneset_4908	0.5, 0.8, 1, 1.2, 1.5, 2	763	PTF1A
geneset_4908	0.5, 0.8, 1, 1.2, 1.5, 2	763	SCX
geneset_4908	0.5, 0.8, 1, 1.2, 1.5, 2	763	TAL1
geneset_4908	0.5, 0.8, 1, 1.2, 1.5, 2	763	TAL2
geneset_4908	0.5, 0.8, 1, 1.2, 1.5, 2	763	TCF15
geneset_4908	0.5, 0.8, 1, 1.2, 1.5, 2	763	TCF21
geneset_4908	0.5, 0.8, 1, 1.2, 1.5, 2	763	TCF23
geneset_4908	0.5, 0.8, 1, 1.2, 1.5, 2	763	TCF24
geneset_4908	0.5, 0.8, 1, 1.2, 1.5, 2	763	TWIST1
geneset_4908	0.5, 0.8, 1, 1.2, 1.5, 2	763	TWIST2_1
geneset_4908	0.5, 0.8, 1, 1.2, 1.5, 2	763	TWIST2
geneset_4908	0.5, 0.8, 1, 1.2, 1.5, 2	763	XK
geneset_4908	0.5, 0.8, 1, 1.2, 1.5, 2	763	XKR3
geneset_4908	0.5, 0.8, 1, 1.2, 1.5, 2	763	XKR4
geneset_4908	0.5, 0.8, 1, 1.2, 1.5, 2	763	XKR5_1
geneset_4908	0.5, 0.8, 1, 1.2, 1.5, 2	763	XKR5
geneset_4908	0.5, 0.8, 1, 1.2, 1.5, 2	763	XKR6_1
geneset_4908	0.5, 0.8, 1, 1.2, 1.5, 2	763	XKR6
geneset_4908	0.5, 0.8, 1, 1.2, 1.5, 2	763	XKR7
geneset_4908	0.5, 0.8, 1, 1.2, 1.5, 2	763	XKR8
geneset_4908	0.5, 0.8, 1, 1.2, 1.5, 2	763	XKR9
geneset_4908	0.5, 0.8, 1, 1.2, 1.5, 2	763	XKRX
geneset_4909	0.1	764	CD244
geneset_4909	0.1	764	CD48
geneset_4909	0.1	764	CD58
geneset_4909	0.1	764	CD84
geneset_4909	0.1	764	EFCAB5
geneset_4909	0.1	764	LY9
geneset_4909	0.1	764	SLAMF1
geneset_4909	0.1	764	SLAMF6
geneset_4909	0.1	764	SLAMF7
geneset_4909	0.1	764	SLAMF8
geneset_4909	0.1	764	SLAMF9
geneset_4910	0.1	765	AADAC
geneset_4910	0.1	765	AADACL2_1
geneset_4910	0.1	765	AADACL2
geneset_4910	0.1	765	AADACL3
geneset_4910	0.1	765	AADACL4
geneset_4910	0.1	765	ACHE
geneset_4910	0.1	765	AFMID
geneset_4910	0.1	765	APOA1
geneset_4910	0.1	765	APOA4
geneset_4910	0.1	765	APOA5
geneset_4910	0.1	765	APOE
geneset_4910	0.1	765	BCHE
geneset_4910	0.1	765	C6orf163
geneset_4910	0.1	765	CCDC126
geneset_4910	0.1	765	CEL
geneset_4910	0.1	765	CES1_1
geneset_4910	0.1	765	CES1
geneset_4910	0.1	765	CES2
geneset_4910	0.1	765	CES3
geneset_4910	0.1	765	CES4A
geneset_4910	0.1	765	CES5A_1
geneset_4910	0.1	765	CES5A
geneset_4910	0.1	765	CFAP107
geneset_4910	0.1	765	DET1
geneset_4910	0.1	765	ESCO1
geneset_4910	0.1	765	ESCO2
geneset_4910	0.1	765	GPATCH3
geneset_4910	0.1	765	LIPE
geneset_4910	0.1	765	LOC107987423
geneset_4910	0.1	765	LOC124903217
geneset_4910	0.1	765	MGAT5
geneset_4910	0.1	765	MGAT5B
geneset_4910	0.1	765	NCEH1
geneset_4910	0.1	765	NLGN1
geneset_4910	0.1	765	NLGN2_1
geneset_4910	0.1	765	NLGN2
geneset_4910	0.1	765	NLGN3
geneset_4910	0.1	765	NLGN4X
geneset_4910	0.1	765	NLGN4Y
geneset_4910	0.1	765	PLIN1
geneset_4910	0.1	765	PLIN2
geneset_4910	0.1	765	PLIN3
geneset_4910	0.1	765	PLIN4
geneset_4910	0.1	765	PLIN5
geneset_4910	0.1	765	RASSF10
geneset_4910	0.1	765	RASSF7_1
geneset_4910	0.1	765	RASSF7
geneset_4910	0.1	765	RASSF8
geneset_4910	0.1	765	RASSF9
geneset_4910	0.1	765	TG
geneset_4910	0.1	765	TNIP1
geneset_4910	0.1	765	TNIP3
geneset_4910	0.1	765	UFL1
geneset_4910	0.1	765	VANGL1
geneset_4910	0.1	765	VANGL2
geneset_4910	0.1	765	ZPBP
geneset_4910	0.1	765	ZPBP2
geneset_4911	2	771	ALDH16A1
geneset_4911	2	771	ALDH1A1
geneset_4911	2	771	ALDH1A2
geneset_4911	2	771	ALDH1A3
geneset_4911	2	771	ALDH1B1
geneset_4911	2	771	ALDH1L1
geneset_4911	2	771	ALDH1L2
geneset_4911	2	771	ALDH2
geneset_4911	2	771	ALDH3A1
geneset_4911	2	771	ALDH3A2
geneset_4911	2	771	ALDH3B1
geneset_4911	2	771	ALDH3B2
geneset_4911	2	771	ALDH4A1
geneset_4911	2	771	ALDH5A1
geneset_4911	2	771	ALDH6A1
geneset_4911	2	771	ALDH7A1
geneset_4911	2	771	ALDH8A1
geneset_4911	2	771	ALDH9A1
geneset_4911	2	771	ASH2L
geneset_4911	2	771	B9D1
geneset_4911	2	771	B9D2
geneset_4911	2	771	EDEM1
geneset_4911	2	771	EDEM2
geneset_4911	2	771	EDEM3
geneset_4911	2	771	IL4I1
geneset_4911	2	771	KDM1A
geneset_4911	2	771	KDM1B
geneset_4911	2	771	MAN1A1
geneset_4911	2	771	MAN1A2
geneset_4911	2	771	MAN1B1
geneset_4911	2	771	MAN1C1
geneset_4911	2	771	MAOA
geneset_4911	2	771	MAOB
geneset_4911	2	771	MKS1
geneset_4911	2	771	MMP24-AS1-EDEM2
geneset_4911	2	771	MTFMT
geneset_4911	2	771	NDUFA13
geneset_4911	2	771	NDUFS8
geneset_4911	2	771	NOP2
geneset_4911	2	771	NSUN2
geneset_4911	2	771	NSUN3
geneset_4911	2	771	NSUN4
geneset_4911	2	771	NSUN5
geneset_4911	2	771	NSUN6
geneset_4911	2	771	PAOX
geneset_4911	2	771	PLCXD1_1
geneset_4911	2	771	PLCXD1
geneset_4911	2	771	PLCXD2
geneset_4911	2	771	PLCXD3
geneset_4911	2	771	PRADC1
geneset_4911	2	771	PYROXD2
geneset_4911	2	771	RETSAT_1
geneset_4911	2	771	RETSAT
geneset_4911	2	771	SLC41A1
geneset_4911	2	771	SLC41A2
geneset_4911	2	771	SLC41A3
geneset_4911	2	771	SMOX
geneset_4912	0.01, 0.05, 0.1, 0.2, 0.5, 0.8, 1, 1.2, 1.5, 2, 5, 10	771	ABCA1
geneset_4912	0.01, 0.05, 0.1, 0.2, 0.5, 0.8, 1, 1.2, 1.5, 2, 5, 10	771	ABCA10
geneset_4912	0.01, 0.05, 0.1, 0.2, 0.5, 0.8, 1, 1.2, 1.5, 2, 5, 10	771	ABCA12
geneset_4912	0.01, 0.05, 0.1, 0.2, 0.5, 0.8, 1, 1.2, 1.5, 2, 5, 10	771	ABCA13
geneset_4912	0.01, 0.05, 0.1, 0.2, 0.5, 0.8, 1, 1.2, 1.5, 2, 5, 10	771	ABCA2
geneset_4912	0.01, 0.05, 0.1, 0.2, 0.5, 0.8, 1, 1.2, 1.5, 2, 5, 10	771	ABCA3
geneset_4912	0.01, 0.05, 0.1, 0.2, 0.5, 0.8, 1, 1.2, 1.5, 2, 5, 10	771	ABCA4
geneset_4912	0.01, 0.05, 0.1, 0.2, 0.5, 0.8, 1, 1.2, 1.5, 2, 5, 10	771	ABCA5
geneset_4912	0.01, 0.05, 0.1, 0.2, 0.5, 0.8, 1, 1.2, 1.5, 2, 5, 10	771	ABCA6
geneset_4912	0.01, 0.05, 0.1, 0.2, 0.5, 0.8, 1, 1.2, 1.5, 2, 5, 10	771	ABCA7
geneset_4912	0.01, 0.05, 0.1, 0.2, 0.5, 0.8, 1, 1.2, 1.5, 2, 5, 10	771	ABCA8
geneset_4912	0.01, 0.05, 0.1, 0.2, 0.5, 0.8, 1, 1.2, 1.5, 2, 5, 10	771	ABCA9
geneset_4912	0.01, 0.05, 0.1, 0.2, 0.5, 0.8, 1, 1.2, 1.5, 2, 5, 10	771	ABCB1
geneset_4912	0.01, 0.05, 0.1, 0.2, 0.5, 0.8, 1, 1.2, 1.5, 2, 5, 10	771	ABCB10
geneset_4912	0.01, 0.05, 0.1, 0.2, 0.5, 0.8, 1, 1.2, 1.5, 2, 5, 10	771	ABCB11_1
geneset_4912	0.01, 0.05, 0.1, 0.2, 0.5, 0.8, 1, 1.2, 1.5, 2, 5, 10	771	ABCB11
geneset_4912	0.01, 0.05, 0.1, 0.2, 0.5, 0.8, 1, 1.2, 1.5, 2, 5, 10	771	ABCB4
geneset_4912	0.01, 0.05, 0.1, 0.2, 0.5, 0.8, 1, 1.2, 1.5, 2, 5, 10	771	ABCB5
geneset_4912	0.01, 0.05, 0.1, 0.2, 0.5, 0.8, 1, 1.2, 1.5, 2, 5, 10	771	ABCB6
geneset_4912	0.01, 0.05, 0.1, 0.2, 0.5, 0.8, 1, 1.2, 1.5, 2, 5, 10	771	ABCB7
geneset_4912	0.01, 0.05, 0.1, 0.2, 0.5, 0.8, 1, 1.2, 1.5, 2, 5, 10	771	ABCB8
geneset_4912	0.01, 0.05, 0.1, 0.2, 0.5, 0.8, 1, 1.2, 1.5, 2, 5, 10	771	ABCB9
geneset_4912	0.01, 0.05, 0.1, 0.2, 0.5, 0.8, 1, 1.2, 1.5, 2, 5, 10	771	ABCC1_1
geneset_4912	0.01, 0.05, 0.1, 0.2, 0.5, 0.8, 1, 1.2, 1.5, 2, 5, 10	771	ABCC1
geneset_4912	0.01, 0.05, 0.1, 0.2, 0.5, 0.8, 1, 1.2, 1.5, 2, 5, 10	771	ABCC10
geneset_4912	0.01, 0.05, 0.1, 0.2, 0.5, 0.8, 1, 1.2, 1.5, 2, 5, 10	771	ABCC11
geneset_4912	0.01, 0.05, 0.1, 0.2, 0.5, 0.8, 1, 1.2, 1.5, 2, 5, 10	771	ABCC12
geneset_4912	0.01, 0.05, 0.1, 0.2, 0.5, 0.8, 1, 1.2, 1.5, 2, 5, 10	771	ABCC2
geneset_4912	0.01, 0.05, 0.1, 0.2, 0.5, 0.8, 1, 1.2, 1.5, 2, 5, 10	771	ABCC3
geneset_4912	0.01, 0.05, 0.1, 0.2, 0.5, 0.8, 1, 1.2, 1.5, 2, 5, 10	771	ABCC4
geneset_4912	0.01, 0.05, 0.1, 0.2, 0.5, 0.8, 1, 1.2, 1.5, 2, 5, 10	771	ABCC5
geneset_4912	0.01, 0.05, 0.1, 0.2, 0.5, 0.8, 1, 1.2, 1.5, 2, 5, 10	771	ABCC6_1
geneset_4912	0.01, 0.05, 0.1, 0.2, 0.5, 0.8, 1, 1.2, 1.5, 2, 5, 10	771	ABCC6
geneset_4912	0.01, 0.05, 0.1, 0.2, 0.5, 0.8, 1, 1.2, 1.5, 2, 5, 10	771	ABCC8
geneset_4912	0.01, 0.05, 0.1, 0.2, 0.5, 0.8, 1, 1.2, 1.5, 2, 5, 10	771	ABCC9
geneset_4912	0.01, 0.05, 0.1, 0.2, 0.5, 0.8, 1, 1.2, 1.5, 2, 5, 10	771	ABCD1
geneset_4912	0.01, 0.05, 0.1, 0.2, 0.5, 0.8, 1, 1.2, 1.5, 2, 5, 10	771	ABCD2
geneset_4912	0.01, 0.05, 0.1, 0.2, 0.5, 0.8, 1, 1.2, 1.5, 2, 5, 10	771	ABCD3
geneset_4912	0.01, 0.05, 0.1, 0.2, 0.5, 0.8, 1, 1.2, 1.5, 2, 5, 10	771	ABCD4
geneset_4912	0.01, 0.05, 0.1, 0.2, 0.5, 0.8, 1, 1.2, 1.5, 2, 5, 10	771	ABCE1
geneset_4912	0.01, 0.05, 0.1, 0.2, 0.5, 0.8, 1, 1.2, 1.5, 2, 5, 10	771	ABCF1_1
geneset_4912	0.01, 0.05, 0.1, 0.2, 0.5, 0.8, 1, 1.2, 1.5, 2, 5, 10	771	ABCF1_2
geneset_4912	0.01, 0.05, 0.1, 0.2, 0.5, 0.8, 1, 1.2, 1.5, 2, 5, 10	771	ABCF1_3
geneset_4912	0.01, 0.05, 0.1, 0.2, 0.5, 0.8, 1, 1.2, 1.5, 2, 5, 10	771	ABCF1_4
geneset_4912	0.01, 0.05, 0.1, 0.2, 0.5, 0.8, 1, 1.2, 1.5, 2, 5, 10	771	ABCF1_5
geneset_4912	0.01, 0.05, 0.1, 0.2, 0.5, 0.8, 1, 1.2, 1.5, 2, 5, 10	771	ABCF1_6
geneset_4912	0.01, 0.05, 0.1, 0.2, 0.5, 0.8, 1, 1.2, 1.5, 2, 5, 10	771	ABCF1
geneset_4912	0.01, 0.05, 0.1, 0.2, 0.5, 0.8, 1, 1.2, 1.5, 2, 5, 10	771	ABCF2
geneset_4912	0.01, 0.05, 0.1, 0.2, 0.5, 0.8, 1, 1.2, 1.5, 2, 5, 10	771	ABCF2-H2BK1
geneset_4912	0.01, 0.05, 0.1, 0.2, 0.5, 0.8, 1, 1.2, 1.5, 2, 5, 10	771	ABCF3
geneset_4912	0.01, 0.05, 0.1, 0.2, 0.5, 0.8, 1, 1.2, 1.5, 2, 5, 10	771	ABCG1
geneset_4912	0.01, 0.05, 0.1, 0.2, 0.5, 0.8, 1, 1.2, 1.5, 2, 5, 10	771	ABCG2
geneset_4912	0.01, 0.05, 0.1, 0.2, 0.5, 0.8, 1, 1.2, 1.5, 2, 5, 10	771	ABCG4
geneset_4912	0.01, 0.05, 0.1, 0.2, 0.5, 0.8, 1, 1.2, 1.5, 2, 5, 10	771	ABCG5
geneset_4912	0.01, 0.05, 0.1, 0.2, 0.5, 0.8, 1, 1.2, 1.5, 2, 5, 10	771	ABCG8
geneset_4912	0.01, 0.05, 0.1, 0.2, 0.5, 0.8, 1, 1.2, 1.5, 2, 5, 10	771	CAMLG
geneset_4912	0.01, 0.05, 0.1, 0.2, 0.5, 0.8, 1, 1.2, 1.5, 2, 5, 10	771	CASZ1
geneset_4912	0.01, 0.05, 0.1, 0.2, 0.5, 0.8, 1, 1.2, 1.5, 2, 5, 10	771	CFTR
geneset_4912	0.01, 0.05, 0.1, 0.2, 0.5, 0.8, 1, 1.2, 1.5, 2, 5, 10	771	NDUFB7
geneset_4912	0.01, 0.05, 0.1, 0.2, 0.5, 0.8, 1, 1.2, 1.5, 2, 5, 10	771	NHEJ1
geneset_4912	0.01, 0.05, 0.1, 0.2, 0.5, 0.8, 1, 1.2, 1.5, 2, 5, 10	771	ROGDI
geneset_4912	0.01, 0.05, 0.1, 0.2, 0.5, 0.8, 1, 1.2, 1.5, 2, 5, 10	771	TAP1_1
geneset_4912	0.01, 0.05, 0.1, 0.2, 0.5, 0.8, 1, 1.2, 1.5, 2, 5, 10	771	TAP1_2
geneset_4912	0.01, 0.05, 0.1, 0.2, 0.5, 0.8, 1, 1.2, 1.5, 2, 5, 10	771	TAP1_3
geneset_4912	0.01, 0.05, 0.1, 0.2, 0.5, 0.8, 1, 1.2, 1.5, 2, 5, 10	771	TAP1_4
geneset_4912	0.01, 0.05, 0.1, 0.2, 0.5, 0.8, 1, 1.2, 1.5, 2, 5, 10	771	TAP1_5
geneset_4912	0.01, 0.05, 0.1, 0.2, 0.5, 0.8, 1, 1.2, 1.5, 2, 5, 10	771	TAP1_6
geneset_4912	0.01, 0.05, 0.1, 0.2, 0.5, 0.8, 1, 1.2, 1.5, 2, 5, 10	771	TAP1_7
geneset_4912	0.01, 0.05, 0.1, 0.2, 0.5, 0.8, 1, 1.2, 1.5, 2, 5, 10	771	TAP1
geneset_4912	0.01, 0.05, 0.1, 0.2, 0.5, 0.8, 1, 1.2, 1.5, 2, 5, 10	771	TAP2_1
geneset_4912	0.01, 0.05, 0.1, 0.2, 0.5, 0.8, 1, 1.2, 1.5, 2, 5, 10	771	TAP2_2
geneset_4912	0.01, 0.05, 0.1, 0.2, 0.5, 0.8, 1, 1.2, 1.5, 2, 5, 10	771	TAP2_3
geneset_4912	0.01, 0.05, 0.1, 0.2, 0.5, 0.8, 1, 1.2, 1.5, 2, 5, 10	771	TAP2_4
geneset_4912	0.01, 0.05, 0.1, 0.2, 0.5, 0.8, 1, 1.2, 1.5, 2, 5, 10	771	TAP2_5
geneset_4912	0.01, 0.05, 0.1, 0.2, 0.5, 0.8, 1, 1.2, 1.5, 2, 5, 10	771	TAP2_6
geneset_4912	0.01, 0.05, 0.1, 0.2, 0.5, 0.8, 1, 1.2, 1.5, 2, 5, 10	771	TAP2_7
geneset_4912	0.01, 0.05, 0.1, 0.2, 0.5, 0.8, 1, 1.2, 1.5, 2, 5, 10	771	TAP2
geneset_4913	0.2	778	CD244
geneset_4913	0.2	778	CD48
geneset_4913	0.2	778	CD58
geneset_4913	0.2	778	CD84
geneset_4913	0.2	778	EFCAB5
geneset_4913	0.2	778	LY9
geneset_4913	0.2	778	QPRT
geneset_4913	0.2	778	SLAMF1
geneset_4913	0.2	778	SLAMF6
geneset_4913	0.2	778	SLAMF7
geneset_4913	0.2	778	SLAMF8
geneset_4913	0.2	778	SLAMF9
geneset_4914	10	780	AMFR
geneset_4914	10	780	ARK2C
geneset_4914	10	780	ARK2N
geneset_4914	10	780	AUP1
geneset_4914	10	780	BANF1
geneset_4914	10	780	BANF2
geneset_4914	10	780	CCDC33_1
geneset_4914	10	780	CCDC33
geneset_4914	10	780	CHMP1A
geneset_4914	10	780	CHMP1B
geneset_4914	10	780	CHMP2A
geneset_4914	10	780	CHMP2B
geneset_4914	10	780	CHMP3
geneset_4914	10	780	DZIP3
geneset_4914	10	780	ETF1
geneset_4914	10	780	HSF1_1
geneset_4914	10	780	HSF1
geneset_4914	10	780	HSF2
geneset_4914	10	780	HSF4
geneset_4914	10	780	HSF5
geneset_4914	10	780	HSFX1
geneset_4914	10	780	HSFX2
geneset_4914	10	780	HSFX3
geneset_4914	10	780	HSFX4
geneset_4914	10	780	HSFY1
geneset_4914	10	780	HSFY2
geneset_4914	10	780	LNP1
geneset_4914	10	780	LOC124905455
geneset_4914	10	780	NUDT21
geneset_4914	10	780	PJA1
geneset_4914	10	780	PJA2
geneset_4914	10	780	RCHY1
geneset_4914	10	780	RLIM
geneset_4914	10	780	RNF103
geneset_4914	10	780	RNF103-CHMP3
geneset_4914	10	780	RNF11
geneset_4914	10	780	RNF111
geneset_4914	10	780	RNF115
geneset_4914	10	780	RNF122
geneset_4914	10	780	RNF126
geneset_4914	10	780	RNF128
geneset_4914	10	780	RNF13
geneset_4914	10	780	RNF130
geneset_4914	10	780	RNF133
geneset_4914	10	780	RNF139_1
geneset_4914	10	780	RNF139
geneset_4914	10	780	RNF141
geneset_4914	10	780	RNF145
geneset_4914	10	780	RNF148
geneset_4914	10	780	RNF149
geneset_4914	10	780	RNF150
geneset_4914	10	780	RNF167
geneset_4914	10	780	RNF181
geneset_4914	10	780	RNF215
geneset_4914	10	780	RNF24
geneset_4914	10	780	RNF38
geneset_4914	10	780	RNF43
geneset_4914	10	780	RNF44
geneset_4914	10	780	RNF6
geneset_4914	10	780	SART1
geneset_4914	10	780	SYVN1
geneset_4914	10	780	THYN1
geneset_4914	10	780	TRAIP
geneset_4914	10	780	ZNRF1
geneset_4914	10	780	ZNRF2
geneset_4914	10	780	ZNRF3
geneset_4914	10	780	ZNRF4
geneset_4914	10	780	ZSWIM2
geneset_4915	0.8, 1, 1.2	780	CGREF1
geneset_4915	0.8, 1, 1.2	780	FEZ1
geneset_4915	0.8, 1, 1.2	780	FEZ2
geneset_4915	0.8, 1, 1.2	780	GCLM
geneset_4915	0.8, 1, 1.2	780	HIF1AN
geneset_4915	0.8, 1, 1.2	780	HSPBAP1
geneset_4915	0.8, 1, 1.2	780	IFITM1
geneset_4915	0.8, 1, 1.2	780	IFITM10_1
geneset_4915	0.8, 1, 1.2	780	IFITM10
geneset_4915	0.8, 1, 1.2	780	IFITM2
geneset_4915	0.8, 1, 1.2	780	IFITM3
geneset_4915	0.8, 1, 1.2	780	IFITM5
geneset_4915	0.8, 1, 1.2	780	JMJD4
geneset_4915	0.8, 1, 1.2	780	JMJD6
geneset_4915	0.8, 1, 1.2	780	JMJD7
geneset_4915	0.8, 1, 1.2	780	JMJD8
geneset_4915	0.8, 1, 1.2	780	KDM8
geneset_4915	0.8, 1, 1.2	780	MCFD2
geneset_4915	0.8, 1, 1.2	780	MXRA7
geneset_4915	0.8, 1, 1.2	780	PEPD
geneset_4915	0.8, 1, 1.2	780	PRRT1_1
geneset_4915	0.8, 1, 1.2	780	PRRT1_2
geneset_4915	0.8, 1, 1.2	780	PRRT1_3
geneset_4915	0.8, 1, 1.2	780	PRRT1_4
geneset_4915	0.8, 1, 1.2	780	PRRT1_5
geneset_4915	0.8, 1, 1.2	780	PRRT1_6
geneset_4915	0.8, 1, 1.2	780	PRRT1_7
geneset_4915	0.8, 1, 1.2	780	PRRT1
geneset_4915	0.8, 1, 1.2	780	PRRT1B
geneset_4915	0.8, 1, 1.2	780	PRRT2
geneset_4915	0.8, 1, 1.2	780	RPL18A
geneset_4915	0.8, 1, 1.2	780	ST3GAL1
geneset_4915	0.8, 1, 1.2	780	ST3GAL2
geneset_4915	0.8, 1, 1.2	780	ST3GAL3
geneset_4915	0.8, 1, 1.2	780	ST3GAL4
geneset_4915	0.8, 1, 1.2	780	ST3GAL5
geneset_4915	0.8, 1, 1.2	780	ST3GAL6
geneset_4915	0.8, 1, 1.2	780	ST6GAL1
geneset_4915	0.8, 1, 1.2	780	ST6GAL2
geneset_4915	0.8, 1, 1.2	780	ST6GALNAC1
geneset_4915	0.8, 1, 1.2	780	ST6GALNAC2
geneset_4915	0.8, 1, 1.2	780	ST6GALNAC3
geneset_4915	0.8, 1, 1.2	780	ST6GALNAC4
geneset_4915	0.8, 1, 1.2	780	ST6GALNAC5
geneset_4915	0.8, 1, 1.2	780	ST6GALNAC6
geneset_4915	0.8, 1, 1.2	780	ST8SIA1
geneset_4915	0.8, 1, 1.2	780	ST8SIA2
geneset_4915	0.8, 1, 1.2	780	ST8SIA3
geneset_4915	0.8, 1, 1.2	780	ST8SIA4
geneset_4915	0.8, 1, 1.2	780	ST8SIA5
geneset_4915	0.8, 1, 1.2	780	ST8SIA6
geneset_4915	0.8, 1, 1.2	780	SYNDIG1
geneset_4915	0.8, 1, 1.2	780	SYNDIG1L
geneset_4915	0.8, 1, 1.2	780	TMEM233
geneset_4915	0.8, 1, 1.2	780	TMEM91
geneset_4915	0.8, 1, 1.2	780	TRARG1
geneset_4915	0.8, 1, 1.2	780	TYW5
geneset_4915	0.8, 1, 1.2	780	XPNPEP3
geneset_4916	0.05	782	EOMES
geneset_4916	0.05	782	GDA
geneset_4916	0.05	782	LALBA
geneset_4916	0.05	782	LYZ
geneset_4916	0.05	782	LYZL1
geneset_4916	0.05	782	LYZL2
geneset_4916	0.05	782	LYZL4
geneset_4916	0.05	782	LYZL6_1
geneset_4916	0.05	782	LYZL6
geneset_4916	0.05	782	MAX
geneset_4916	0.05	782	MGA
geneset_4916	0.05	782	MITF
geneset_4916	0.05	782	MLX
geneset_4916	0.05	782	MLXIP_1
geneset_4916	0.05	782	MLXIP
geneset_4916	0.05	782	MLXIPL
geneset_4916	0.05	782	MNT
geneset_4916	0.05	782	MSS51
geneset_4916	0.05	782	MXD1
geneset_4916	0.05	782	MXD3
geneset_4916	0.05	782	MXD4
geneset_4916	0.05	782	MXI1
geneset_4916	0.05	782	MYC
geneset_4916	0.05	782	MYCL
geneset_4916	0.05	782	MYCN
geneset_4916	0.05	782	PROX1
geneset_4916	0.05	782	PROX2
geneset_4916	0.05	782	SMYD1
geneset_4916	0.05	782	SMYD2
geneset_4916	0.05	782	SMYD3
geneset_4916	0.05	782	SMYD4
geneset_4916	0.05	782	SMYD5
geneset_4916	0.05	782	SPACA3
geneset_4916	0.05	782	SPACA5
geneset_4916	0.05	782	SPACA5B
geneset_4916	0.05	782	SREBF1
geneset_4916	0.05	782	SREBF2
geneset_4916	0.05	782	TBR1
geneset_4916	0.05	782	TBX1
geneset_4916	0.05	782	TBX10
geneset_4916	0.05	782	TBX15
geneset_4916	0.05	782	TBX18
geneset_4916	0.05	782	TBX19
geneset_4916	0.05	782	TBX2
geneset_4916	0.05	782	TBX20
geneset_4916	0.05	782	TBX21
geneset_4916	0.05	782	TBX22_1
geneset_4916	0.05	782	TBX22
geneset_4916	0.05	782	TBX3
geneset_4916	0.05	782	TBX4
geneset_4916	0.05	782	TBX5
geneset_4916	0.05	782	TBX6
geneset_4916	0.05	782	TBXT
geneset_4916	0.05	782	TFE3_1
geneset_4916	0.05	782	TFE3
geneset_4916	0.05	782	TFEB
geneset_4916	0.05	782	TFEC
geneset_4916	0.05	782	USF1
geneset_4916	0.05	782	USF2
geneset_4916	0.05	782	USF3
geneset_4916	0.05	782	ZMYND15
geneset_4917	0.5	783	ADAD1
geneset_4917	0.5	783	ADAD2
geneset_4917	0.5	783	ADAR
geneset_4917	0.5	783	ADARB1
geneset_4917	0.5	783	ADARB2
geneset_4917	0.5	783	ADAT1
geneset_4917	0.5	783	ARRDC1
geneset_4917	0.5	783	ARRDC2
geneset_4917	0.5	783	ARRDC3
geneset_4917	0.5	783	ARRDC4
geneset_4917	0.5	783	ARRDC5
geneset_4917	0.5	783	BBS10
geneset_4917	0.5	783	CCT2
geneset_4917	0.5	783	CCT3
geneset_4917	0.5	783	CCT4
geneset_4917	0.5	783	CCT5
geneset_4917	0.5	783	CCT6A
geneset_4917	0.5	783	CCT6B
geneset_4917	0.5	783	CCT7
geneset_4917	0.5	783	CCT8_1
geneset_4917	0.5	783	CCT8
geneset_4917	0.5	783	CCT8L2
geneset_4917	0.5	783	CNFN
geneset_4917	0.5	783	DGCR8
geneset_4917	0.5	783	HSPD1
geneset_4917	0.5	783	ILF2
geneset_4917	0.5	783	ILF3
geneset_4917	0.5	783	KRCC1
geneset_4917	0.5	783	MKKS
geneset_4917	0.5	783	MPV17
geneset_4917	0.5	783	MPV17L_1
geneset_4917	0.5	783	MPV17L
geneset_4917	0.5	783	MPV17L2
geneset_4917	0.5	783	PLAC8
geneset_4917	0.5	783	PLAC8L1
geneset_4917	0.5	783	PRKRA
geneset_4917	0.5	783	PXMP2
geneset_4917	0.5	783	SDC1
geneset_4917	0.5	783	SDC2
geneset_4917	0.5	783	SDC3
geneset_4917	0.5	783	SDC4
geneset_4917	0.5	783	STAU1
geneset_4917	0.5	783	STAU2
geneset_4917	0.5	783	STRBP
geneset_4917	0.5	783	TARBP2
geneset_4917	0.5	783	TCP1
geneset_4917	0.5	783	TXNIP
geneset_4917	0.5	783	ZFR
geneset_4917	0.5	783	ZFR2
geneset_4917	0.5	783	ZMAT1
geneset_4917	0.5	783	ZMAT3
geneset_4917	0.5	783	ZMAT4
geneset_4917	0.5	783	ZNF346
geneset_4917	0.5	783	ZNF385A
geneset_4917	0.5	783	ZNF385B
geneset_4917	0.5	783	ZNF385C
geneset_4917	0.5	783	ZNF385D
geneset_4918	5, 10	784	AR
geneset_4918	5, 10	784	ESR1
geneset_4918	5, 10	784	ESR2
geneset_4918	5, 10	784	ESRRA
geneset_4918	5, 10	784	ESRRB
geneset_4918	5, 10	784	ESRRG
geneset_4918	5, 10	784	HNF4A
geneset_4918	5, 10	784	HNF4G
geneset_4918	5, 10	784	NR0B1
geneset_4918	5, 10	784	NR0B2
geneset_4918	5, 10	784	NR1D1
geneset_4918	5, 10	784	NR1D2
geneset_4918	5, 10	784	NR1H2
geneset_4918	5, 10	784	NR1H3
geneset_4918	5, 10	784	NR1H4
geneset_4918	5, 10	784	NR1I2
geneset_4918	5, 10	784	NR1I3
geneset_4918	5, 10	784	NR2C1
geneset_4918	5, 10	784	NR2C2
geneset_4918	5, 10	784	NR2E1
geneset_4918	5, 10	784	NR2E3
geneset_4918	5, 10	784	NR2F1
geneset_4918	5, 10	784	NR2F2
geneset_4918	5, 10	784	NR2F6
geneset_4918	5, 10	784	NR3C1
geneset_4918	5, 10	784	NR3C2
geneset_4918	5, 10	784	NR4A1
geneset_4918	5, 10	784	NR4A2
geneset_4918	5, 10	784	NR4A3
geneset_4918	5, 10	784	NR5A1
geneset_4918	5, 10	784	NR5A2
geneset_4918	5, 10	784	NR6A1
geneset_4918	5, 10	784	PGR
geneset_4918	5, 10	784	PPARA
geneset_4918	5, 10	784	PPARD
geneset_4918	5, 10	784	PPARG
geneset_4918	5, 10	784	RARA
geneset_4918	5, 10	784	RARB
geneset_4918	5, 10	784	RARG
geneset_4918	5, 10	784	RORA
geneset_4918	5, 10	784	RORB
geneset_4918	5, 10	784	RORC
geneset_4918	5, 10	784	RXRA
geneset_4918	5, 10	784	RXRB_1
geneset_4918	5, 10	784	RXRB_2
geneset_4918	5, 10	784	RXRB_3
geneset_4918	5, 10	784	RXRB_4
geneset_4918	5, 10	784	RXRB_5
geneset_4918	5, 10	784	RXRB
geneset_4918	5, 10	784	RXRG
geneset_4918	5, 10	784	THRA
geneset_4918	5, 10	784	THRB
geneset_4918	5, 10	784	VDR
geneset_4919	10	785	BFSP1
geneset_4919	10	785	BFSP2
geneset_4919	10	785	DES
geneset_4919	10	785	GFAP
geneset_4919	10	785	IFFO1
geneset_4919	10	785	IFFO2
geneset_4919	10	785	INA
geneset_4919	10	785	KRT1
geneset_4919	10	785	KRT10
geneset_4919	10	785	KRT12_1
geneset_4919	10	785	KRT12
geneset_4919	10	785	KRT13
geneset_4919	10	785	KRT14
geneset_4919	10	785	KRT15
geneset_4919	10	785	KRT16
geneset_4919	10	785	KRT17
geneset_4919	10	785	KRT18
geneset_4919	10	785	KRT19
geneset_4919	10	785	KRT2
geneset_4919	10	785	KRT20_1
geneset_4919	10	785	KRT20
geneset_4919	10	785	KRT222
geneset_4919	10	785	KRT23_1
geneset_4919	10	785	KRT23
geneset_4919	10	785	KRT24
geneset_4919	10	785	KRT25
geneset_4919	10	785	KRT26
geneset_4919	10	785	KRT27
geneset_4919	10	785	KRT28
geneset_4919	10	785	KRT3
geneset_4919	10	785	KRT31_1
geneset_4919	10	785	KRT31_2
geneset_4919	10	785	KRT31
geneset_4919	10	785	KRT32
geneset_4919	10	785	KRT33A_1
geneset_4919	10	785	KRT33A_2
geneset_4919	10	785	KRT33A
geneset_4919	10	785	KRT33B_1
geneset_4919	10	785	KRT33B_2
geneset_4919	10	785	KRT33B
geneset_4919	10	785	KRT34_1
geneset_4919	10	785	KRT34_2
geneset_4919	10	785	KRT34
geneset_4919	10	785	KRT35
geneset_4919	10	785	KRT36
geneset_4919	10	785	KRT37_1
geneset_4919	10	785	KRT37_2
geneset_4919	10	785	KRT37
geneset_4919	10	785	KRT38
geneset_4919	10	785	KRT39_1
geneset_4919	10	785	KRT39
geneset_4919	10	785	KRT4
geneset_4919	10	785	KRT40_1
geneset_4919	10	785	KRT40
geneset_4919	10	785	KRT5
geneset_4919	10	785	KRT6A
geneset_4919	10	785	KRT6B
geneset_4919	10	785	KRT6C
geneset_4919	10	785	KRT7
geneset_4919	10	785	KRT71
geneset_4919	10	785	KRT72
geneset_4919	10	785	KRT73
geneset_4919	10	785	KRT74
geneset_4919	10	785	KRT75
geneset_4919	10	785	KRT76
geneset_4919	10	785	KRT77
geneset_4919	10	785	KRT78
geneset_4919	10	785	KRT79
geneset_4919	10	785	KRT8
geneset_4919	10	785	KRT80
geneset_4919	10	785	KRT81
geneset_4919	10	785	KRT82
geneset_4919	10	785	KRT83
geneset_4919	10	785	KRT84
geneset_4919	10	785	KRT85
geneset_4919	10	785	KRT86
geneset_4919	10	785	KRT9
geneset_4919	10	785	LMNA
geneset_4919	10	785	LMNB1
geneset_4919	10	785	LMNB2
geneset_4919	10	785	LMNTD1
geneset_4919	10	785	LMNTD2_1
geneset_4919	10	785	LMNTD2
geneset_4919	10	785	LOC100653049
geneset_4919	10	785	NEFH
geneset_4919	10	785	NEFL
geneset_4919	10	785	NEFM
geneset_4919	10	785	NES
geneset_4919	10	785	PRPH
geneset_4919	10	785	SYNC
geneset_4919	10	785	SYNM
geneset_4919	10	785	TMEM108
geneset_4919	10	785	VIM
geneset_4920	5	786	BFSP1
geneset_4920	5	786	BFSP2
geneset_4920	5	786	DES
geneset_4920	5	786	GFAP
geneset_4920	5	786	IFFO1
geneset_4920	5	786	IFFO2
geneset_4920	5	786	INA
geneset_4920	5	786	KRT1
geneset_4920	5	786	KRT10
geneset_4920	5	786	KRT12_1
geneset_4920	5	786	KRT12
geneset_4920	5	786	KRT13
geneset_4920	5	786	KRT14
geneset_4920	5	786	KRT15
geneset_4920	5	786	KRT16
geneset_4920	5	786	KRT17
geneset_4920	5	786	KRT18
geneset_4920	5	786	KRT19
geneset_4920	5	786	KRT2
geneset_4920	5	786	KRT20_1
geneset_4920	5	786	KRT20
geneset_4920	5	786	KRT222
geneset_4920	5	786	KRT23_1
geneset_4920	5	786	KRT23
geneset_4920	5	786	KRT24
geneset_4920	5	786	KRT25
geneset_4920	5	786	KRT26
geneset_4920	5	786	KRT27
geneset_4920	5	786	KRT28
geneset_4920	5	786	KRT3
geneset_4920	5	786	KRT31_1
geneset_4920	5	786	KRT31_2
geneset_4920	5	786	KRT31
geneset_4920	5	786	KRT32
geneset_4920	5	786	KRT33A_1
geneset_4920	5	786	KRT33A_2
geneset_4920	5	786	KRT33A
geneset_4920	5	786	KRT33B_1
geneset_4920	5	786	KRT33B_2
geneset_4920	5	786	KRT33B
geneset_4920	5	786	KRT34_1
geneset_4920	5	786	KRT34_2
geneset_4920	5	786	KRT34
geneset_4920	5	786	KRT35
geneset_4920	5	786	KRT36
geneset_4920	5	786	KRT37_1
geneset_4920	5	786	KRT37_2
geneset_4920	5	786	KRT37
geneset_4920	5	786	KRT38
geneset_4920	5	786	KRT39_1
geneset_4920	5	786	KRT39
geneset_4920	5	786	KRT4
geneset_4920	5	786	KRT40_1
geneset_4920	5	786	KRT40
geneset_4920	5	786	KRT5
geneset_4920	5	786	KRT6A
geneset_4920	5	786	KRT6B
geneset_4920	5	786	KRT6C
geneset_4920	5	786	KRT7
geneset_4920	5	786	KRT71
geneset_4920	5	786	KRT72
geneset_4920	5	786	KRT73
geneset_4920	5	786	KRT74
geneset_4920	5	786	KRT75
geneset_4920	5	786	KRT76
geneset_4920	5	786	KRT77
geneset_4920	5	786	KRT78
geneset_4920	5	786	KRT79
geneset_4920	5	786	KRT8
geneset_4920	5	786	KRT80
geneset_4920	5	786	KRT81
geneset_4920	5	786	KRT82
geneset_4920	5	786	KRT83
geneset_4920	5	786	KRT84
geneset_4920	5	786	KRT85
geneset_4920	5	786	KRT86
geneset_4920	5	786	KRT9
geneset_4920	5	786	LMNA
geneset_4920	5	786	LMNB1
geneset_4920	5	786	LMNB2
geneset_4920	5	786	LMNTD1
geneset_4920	5	786	LMNTD2_1
geneset_4920	5	786	LMNTD2
geneset_4920	5	786	LOC100653049
geneset_4920	5	786	NEFH
geneset_4920	5	786	NEFL
geneset_4920	5	786	NEFM
geneset_4920	5	786	NES
geneset_4920	5	786	PRPH
geneset_4920	5	786	SYNC
geneset_4920	5	786	SYNM
geneset_4920	5	786	TMEM108
geneset_4920	5	786	VIM
geneset_4921	2	790	BFSP1
geneset_4921	2	790	BFSP2
geneset_4921	2	790	DES
geneset_4921	2	790	GFAP
geneset_4921	2	790	IFFO1
geneset_4921	2	790	IFFO2
geneset_4921	2	790	INA
geneset_4921	2	790	KRT1
geneset_4921	2	790	KRT10
geneset_4921	2	790	KRT12_1
geneset_4921	2	790	KRT12
geneset_4921	2	790	KRT13
geneset_4921	2	790	KRT14
geneset_4921	2	790	KRT15
geneset_4921	2	790	KRT16
geneset_4921	2	790	KRT17
geneset_4921	2	790	KRT18
geneset_4921	2	790	KRT19
geneset_4921	2	790	KRT2
geneset_4921	2	790	KRT20_1
geneset_4921	2	790	KRT20
geneset_4921	2	790	KRT222
geneset_4921	2	790	KRT23_1
geneset_4921	2	790	KRT23
geneset_4921	2	790	KRT24
geneset_4921	2	790	KRT25
geneset_4921	2	790	KRT26
geneset_4921	2	790	KRT27
geneset_4921	2	790	KRT28
geneset_4921	2	790	KRT3
geneset_4921	2	790	KRT31_1
geneset_4921	2	790	KRT31_2
geneset_4921	2	790	KRT31
geneset_4921	2	790	KRT32
geneset_4921	2	790	KRT33A_1
geneset_4921	2	790	KRT33A_2
geneset_4921	2	790	KRT33A
geneset_4921	2	790	KRT33B_1
geneset_4921	2	790	KRT33B_2
geneset_4921	2	790	KRT33B
geneset_4921	2	790	KRT34_1
geneset_4921	2	790	KRT34_2
geneset_4921	2	790	KRT34
geneset_4921	2	790	KRT35
geneset_4921	2	790	KRT36
geneset_4921	2	790	KRT37_1
geneset_4921	2	790	KRT37_2
geneset_4921	2	790	KRT37
geneset_4921	2	790	KRT38
geneset_4921	2	790	KRT39_1
geneset_4921	2	790	KRT39
geneset_4921	2	790	KRT4
geneset_4921	2	790	KRT40_1
geneset_4921	2	790	KRT40
geneset_4921	2	790	KRT5
geneset_4921	2	790	KRT6A
geneset_4921	2	790	KRT6B
geneset_4921	2	790	KRT6C
geneset_4921	2	790	KRT7
geneset_4921	2	790	KRT71
geneset_4921	2	790	KRT72
geneset_4921	2	790	KRT73
geneset_4921	2	790	KRT74
geneset_4921	2	790	KRT75
geneset_4921	2	790	KRT76
geneset_4921	2	790	KRT77
geneset_4921	2	790	KRT78
geneset_4921	2	790	KRT79
geneset_4921	2	790	KRT8
geneset_4921	2	790	KRT80
geneset_4921	2	790	KRT81
geneset_4921	2	790	KRT82
geneset_4921	2	790	KRT83
geneset_4921	2	790	KRT84
geneset_4921	2	790	KRT85
geneset_4921	2	790	KRT86
geneset_4921	2	790	KRT9
geneset_4921	2	790	LMNA
geneset_4921	2	790	LMNB1
geneset_4921	2	790	LMNB2
geneset_4921	2	790	LMNTD1
geneset_4921	2	790	LMNTD2_1
geneset_4921	2	790	LMNTD2
geneset_4921	2	790	LOC100653049
geneset_4921	2	790	LOC124902693
geneset_4921	2	790	NEFH
geneset_4921	2	790	NEFL
geneset_4921	2	790	NEFM
geneset_4921	2	790	NES
geneset_4921	2	790	PRPH
geneset_4921	2	790	SYNC
geneset_4921	2	790	SYNM
geneset_4921	2	790	TMEM108
geneset_4921	2	790	VIM
geneset_4922	1.5, 2	791	AXIN1
geneset_4922	1.5, 2	791	AXIN2
geneset_4922	1.5, 2	791	CCDC27
geneset_4922	1.5, 2	791	CEP112
geneset_4922	1.5, 2	791	CEP170_1
geneset_4922	1.5, 2	791	CEP170
geneset_4922	1.5, 2	791	CEP170B
geneset_4922	1.5, 2	791	CIR1
geneset_4922	1.5, 2	791	DAAM1
geneset_4922	1.5, 2	791	DAAM2
geneset_4922	1.5, 2	791	DIAPH1
geneset_4922	1.5, 2	791	DIAPH2
geneset_4922	1.5, 2	791	DIAPH3
geneset_4922	1.5, 2	791	FHAD1
geneset_4922	1.5, 2	791	FHDC1
geneset_4922	1.5, 2	791	FHOD1
geneset_4922	1.5, 2	791	FHOD3
geneset_4922	1.5, 2	791	FMN1_1
geneset_4922	1.5, 2	791	FMN1_2
geneset_4922	1.5, 2	791	FMN1_3
geneset_4922	1.5, 2	791	FMN1
geneset_4922	1.5, 2	791	FMN2
geneset_4922	1.5, 2	791	FMNL1
geneset_4922	1.5, 2	791	FMNL2
geneset_4922	1.5, 2	791	FMNL3
geneset_4922	1.5, 2	791	FRMPD1
geneset_4922	1.5, 2	791	FRMPD3
geneset_4922	1.5, 2	791	FRMPD4
geneset_4922	1.5, 2	791	GRID2IP
geneset_4922	1.5, 2	791	INF2
geneset_4922	1.5, 2	791	IQCE
geneset_4922	1.5, 2	791	PPP1R8
geneset_4922	1.5, 2	791	RGS1
geneset_4922	1.5, 2	791	RGS10
geneset_4922	1.5, 2	791	RGS11
geneset_4922	1.5, 2	791	RGS12
geneset_4922	1.5, 2	791	RGS13
geneset_4922	1.5, 2	791	RGS14
geneset_4922	1.5, 2	791	RGS16
geneset_4922	1.5, 2	791	RGS17
geneset_4922	1.5, 2	791	RGS18
geneset_4922	1.5, 2	791	RGS19
geneset_4922	1.5, 2	791	RGS2
geneset_4922	1.5, 2	791	RGS20
geneset_4922	1.5, 2	791	RGS21
geneset_4922	1.5, 2	791	RGS3
geneset_4922	1.5, 2	791	RGS4
geneset_4922	1.5, 2	791	RGS5
geneset_4922	1.5, 2	791	RGS6
geneset_4922	1.5, 2	791	RGS7
geneset_4922	1.5, 2	791	RGS8
geneset_4922	1.5, 2	791	RGS9
geneset_4922	1.5, 2	791	SLC4A1AP
geneset_4922	1.5, 2	791	SNIP1
geneset_4923	1.2, 2	797	CHRFAM7A_1
geneset_4923	1.2, 2	797	CHRFAM7A_2
geneset_4923	1.2, 2	797	CHRFAM7A
geneset_4923	1.2, 2	797	CHRNA1
geneset_4923	1.2, 2	797	CHRNA10
geneset_4923	1.2, 2	797	CHRNA2
geneset_4923	1.2, 2	797	CHRNA3
geneset_4923	1.2, 2	797	CHRNA4
geneset_4923	1.2, 2	797	CHRNA5
geneset_4923	1.2, 2	797	CHRNA6
geneset_4923	1.2, 2	797	CHRNA7_1
geneset_4923	1.2, 2	797	CHRNA7_2
geneset_4923	1.2, 2	797	CHRNA7_3
geneset_4923	1.2, 2	797	CHRNA7
geneset_4923	1.2, 2	797	CHRNA9
geneset_4923	1.2, 2	797	CHRNB1_1
geneset_4923	1.2, 2	797	CHRNB1
geneset_4923	1.2, 2	797	CHRNB2
geneset_4923	1.2, 2	797	CHRNB3
geneset_4923	1.2, 2	797	CHRNB4
geneset_4923	1.2, 2	797	CHRND
geneset_4923	1.2, 2	797	CHRNE
geneset_4923	1.2, 2	797	CHRNG
geneset_4923	1.2, 2	797	ENOPH1
geneset_4923	1.2, 2	797	GABRA1
geneset_4923	1.2, 2	797	GABRA2
geneset_4923	1.2, 2	797	GABRA3
geneset_4923	1.2, 2	797	GABRA4
geneset_4923	1.2, 2	797	GABRA5
geneset_4923	1.2, 2	797	GABRA6
geneset_4923	1.2, 2	797	GABRB1
geneset_4923	1.2, 2	797	GABRB2
geneset_4923	1.2, 2	797	GABRB3
geneset_4923	1.2, 2	797	GABRD
geneset_4923	1.2, 2	797	GABRE
geneset_4923	1.2, 2	797	GABRG1
geneset_4923	1.2, 2	797	GABRG2
geneset_4923	1.2, 2	797	GABRG3
geneset_4923	1.2, 2	797	GABRP
geneset_4923	1.2, 2	797	GABRQ_1
geneset_4923	1.2, 2	797	GABRQ
geneset_4923	1.2, 2	797	GABRR1
geneset_4923	1.2, 2	797	GABRR2
geneset_4923	1.2, 2	797	GABRR3
geneset_4923	1.2, 2	797	GLRA1
geneset_4923	1.2, 2	797	GLRA2
geneset_4923	1.2, 2	797	GLRA3
geneset_4923	1.2, 2	797	GLRB
geneset_4923	1.2, 2	797	HTR3A
geneset_4923	1.2, 2	797	HTR3B
geneset_4923	1.2, 2	797	HTR3C
geneset_4923	1.2, 2	797	HTR3D
geneset_4923	1.2, 2	797	HTR3E
geneset_4923	1.2, 2	797	MAN2A1
geneset_4923	1.2, 2	797	MAN2A2
geneset_4923	1.2, 2	797	MAN2B1
geneset_4923	1.2, 2	797	MAN2B2
geneset_4923	1.2, 2	797	MAN2C1
geneset_4923	1.2, 2	797	NUP98
geneset_4923	1.2, 2	797	ZACN
geneset_4924	0.1	801	ACO1
geneset_4924	0.1	801	ACO2
geneset_4924	0.1	801	AP1M1
geneset_4924	0.1	801	AP1M2
geneset_4924	0.1	801	AP1S1
geneset_4924	0.1	801	AP1S2
geneset_4924	0.1	801	AP1S3
geneset_4924	0.1	801	AP2M1
geneset_4924	0.1	801	AP2S1
geneset_4924	0.1	801	AP3M1
geneset_4924	0.1	801	AP3M2
geneset_4924	0.1	801	AP3S1
geneset_4924	0.1	801	AP3S2
geneset_4924	0.1	801	AP4M1
geneset_4924	0.1	801	AP4S1
geneset_4924	0.1	801	ARPIN
geneset_4924	0.1	801	ARPIN-AP3S2
geneset_4924	0.1	801	C1orf50
geneset_4924	0.1	801	COPZ1
geneset_4924	0.1	801	COPZ2
geneset_4924	0.1	801	CSKMT
geneset_4924	0.1	801	ECE1
geneset_4924	0.1	801	ECE2
geneset_4924	0.1	801	ECEL1
geneset_4924	0.1	801	EEF1AKMT2
geneset_4924	0.1	801	EEF1AKMT4
geneset_4924	0.1	801	EEF1AKMT4-ECE2
geneset_4924	0.1	801	FAF1
geneset_4924	0.1	801	FAF2
geneset_4924	0.1	801	FKRP
geneset_4924	0.1	801	FMO1
geneset_4924	0.1	801	FMO2
geneset_4924	0.1	801	FMO3
geneset_4924	0.1	801	FMO4
geneset_4924	0.1	801	FMO5
geneset_4924	0.1	801	GIPC1
geneset_4924	0.1	801	GIPC2
geneset_4924	0.1	801	GIPC3
geneset_4924	0.1	801	GTF2A1
geneset_4924	0.1	801	GTF2A1L
geneset_4924	0.1	801	IREB2
geneset_4924	0.1	801	KEL_1
geneset_4924	0.1	801	KEL
geneset_4924	0.1	801	METTL13
geneset_4924	0.1	801	MME
geneset_4924	0.1	801	MMEL1_1
geneset_4924	0.1	801	MMEL1
geneset_4924	0.1	801	NEU1_1
geneset_4924	0.1	801	NEU1_2
geneset_4924	0.1	801	NEU1_3
geneset_4924	0.1	801	NEU1_4
geneset_4924	0.1	801	NEU1_5
geneset_4924	0.1	801	NEU1_6
geneset_4924	0.1	801	NEU1_7
geneset_4924	0.1	801	NEU1
geneset_4924	0.1	801	NEU2
geneset_4924	0.1	801	NEU3
geneset_4924	0.1	801	NEU4_1
geneset_4924	0.1	801	NEU4
geneset_4924	0.1	801	PHEX
geneset_4924	0.1	801	PLD3
geneset_4924	0.1	801	PLD4
geneset_4924	0.1	801	PLD5
geneset_4924	0.1	801	PRRC2A_1
geneset_4924	0.1	801	PRRC2A_2
geneset_4924	0.1	801	PRRC2A_3
geneset_4924	0.1	801	PRRC2A_4
geneset_4924	0.1	801	PRRC2A_5
geneset_4924	0.1	801	PRRC2A_6
geneset_4924	0.1	801	PRRC2A
geneset_4924	0.1	801	PRRC2B
geneset_4924	0.1	801	PRRC2C
geneset_4924	0.1	801	STON1
geneset_4924	0.1	801	STON1-GTF2A1L
geneset_4924	0.1	801	STON2
geneset_4924	0.1	801	UBXN7
geneset_4924	0.1	801	UBXN8
geneset_4924	0.1	801	ZC3HC1
geneset_4925	10	805	CENPA
geneset_4925	10	805	H1-0
geneset_4925	10	805	H1-1
geneset_4925	10	805	H1-10
geneset_4925	10	805	H1-2
geneset_4925	10	805	H1-3
geneset_4925	10	805	H1-4
geneset_4925	10	805	H1-5
geneset_4925	10	805	H1-6
geneset_4925	10	805	H1-7
geneset_4925	10	805	H2BC1
geneset_4925	10	805	H2BC10
geneset_4925	10	805	H2BC11
geneset_4925	10	805	H2BC12
geneset_4925	10	805	H2BC12L
geneset_4925	10	805	H2BC13
geneset_4925	10	805	H2BC14
geneset_4925	10	805	H2BC15
geneset_4925	10	805	H2BC17
geneset_4925	10	805	H2BC18
geneset_4925	10	805	H2BC21
geneset_4925	10	805	H2BC26_1
geneset_4925	10	805	H2BC26
geneset_4925	10	805	H2BC3
geneset_4925	10	805	H2BC4
geneset_4925	10	805	H2BC5
geneset_4925	10	805	H2BC6
geneset_4925	10	805	H2BC7
geneset_4925	10	805	H2BC8
geneset_4925	10	805	H2BC9
geneset_4925	10	805	H2BK1
geneset_4925	10	805	H2BN1
geneset_4925	10	805	H2BW1
geneset_4925	10	805	H2BW2
geneset_4925	10	805	H3-3A
geneset_4925	10	805	H3-3B
geneset_4925	10	805	H3-4_1
geneset_4925	10	805	H3-4
geneset_4925	10	805	H3-5
geneset_4925	10	805	H3-7
geneset_4925	10	805	H3C1
geneset_4925	10	805	H3C10
geneset_4925	10	805	H3C11
geneset_4925	10	805	H3C12
geneset_4925	10	805	H3C13
geneset_4925	10	805	H3C14
geneset_4925	10	805	H3C15
geneset_4925	10	805	H3C2
geneset_4925	10	805	H3C3
geneset_4925	10	805	H3C4
geneset_4925	10	805	H3C6
geneset_4925	10	805	H3C7
geneset_4925	10	805	H3C8
geneset_4925	10	805	H3Y1
geneset_4925	10	805	H3Y2
geneset_4925	10	805	H4C1
geneset_4925	10	805	H4C11
geneset_4925	10	805	H4C12
geneset_4925	10	805	H4C13
geneset_4925	10	805	H4C14
geneset_4925	10	805	H4C15
geneset_4925	10	805	H4C16
geneset_4925	10	805	H4C2
geneset_4925	10	805	H4C3
geneset_4925	10	805	H4C4
geneset_4925	10	805	H4C5
geneset_4925	10	805	H4C6
geneset_4925	10	805	H4C7
geneset_4925	10	805	H4C8
geneset_4925	10	805	H4C9
geneset_4925	10	805	LOC102724334
geneset_4926	1	808	BFSP1
geneset_4926	1	808	BFSP2
geneset_4926	1	808	DES
geneset_4926	1	808	GFAP
geneset_4926	1	808	GOLGA3
geneset_4926	1	808	IFFO1
geneset_4926	1	808	IFFO2
geneset_4926	1	808	INA
geneset_4926	1	808	KRT1
geneset_4926	1	808	KRT10
geneset_4926	1	808	KRT12_1
geneset_4926	1	808	KRT12
geneset_4926	1	808	KRT13
geneset_4926	1	808	KRT14
geneset_4926	1	808	KRT15
geneset_4926	1	808	KRT16
geneset_4926	1	808	KRT17
geneset_4926	1	808	KRT18
geneset_4926	1	808	KRT19
geneset_4926	1	808	KRT2
geneset_4926	1	808	KRT20_1
geneset_4926	1	808	KRT20
geneset_4926	1	808	KRT222
geneset_4926	1	808	KRT23_1
geneset_4926	1	808	KRT23
geneset_4926	1	808	KRT24
geneset_4926	1	808	KRT25
geneset_4926	1	808	KRT26
geneset_4926	1	808	KRT27
geneset_4926	1	808	KRT28
geneset_4926	1	808	KRT3
geneset_4926	1	808	KRT31_1
geneset_4926	1	808	KRT31_2
geneset_4926	1	808	KRT31
geneset_4926	1	808	KRT32
geneset_4926	1	808	KRT33A_1
geneset_4926	1	808	KRT33A_2
geneset_4926	1	808	KRT33A
geneset_4926	1	808	KRT33B_1
geneset_4926	1	808	KRT33B_2
geneset_4926	1	808	KRT33B
geneset_4926	1	808	KRT34_1
geneset_4926	1	808	KRT34_2
geneset_4926	1	808	KRT34
geneset_4926	1	808	KRT35
geneset_4926	1	808	KRT36
geneset_4926	1	808	KRT37_1
geneset_4926	1	808	KRT37_2
geneset_4926	1	808	KRT37
geneset_4926	1	808	KRT38
geneset_4926	1	808	KRT39_1
geneset_4926	1	808	KRT39
geneset_4926	1	808	KRT4
geneset_4926	1	808	KRT40_1
geneset_4926	1	808	KRT40
geneset_4926	1	808	KRT5
geneset_4926	1	808	KRT6A
geneset_4926	1	808	KRT6B
geneset_4926	1	808	KRT6C
geneset_4926	1	808	KRT7
geneset_4926	1	808	KRT71
geneset_4926	1	808	KRT72
geneset_4926	1	808	KRT73
geneset_4926	1	808	KRT74
geneset_4926	1	808	KRT75
geneset_4926	1	808	KRT76
geneset_4926	1	808	KRT77
geneset_4926	1	808	KRT78
geneset_4926	1	808	KRT79
geneset_4926	1	808	KRT8
geneset_4926	1	808	KRT80
geneset_4926	1	808	KRT81
geneset_4926	1	808	KRT82
geneset_4926	1	808	KRT83
geneset_4926	1	808	KRT84
geneset_4926	1	808	KRT85
geneset_4926	1	808	KRT86
geneset_4926	1	808	KRT9
geneset_4926	1	808	LMNA
geneset_4926	1	808	LMNB1
geneset_4926	1	808	LMNB2
geneset_4926	1	808	LMNTD1
geneset_4926	1	808	LMNTD2_1
geneset_4926	1	808	LMNTD2
geneset_4926	1	808	LOC100653049
geneset_4926	1	808	LOC124902693
geneset_4926	1	808	NEFH
geneset_4926	1	808	NEFL
geneset_4926	1	808	NEFM
geneset_4926	1	808	NES
geneset_4926	1	808	PRPH
geneset_4926	1	808	SYNC
geneset_4926	1	808	SYNM
geneset_4926	1	808	TMEM108
geneset_4926	1	808	VIM
geneset_4927	1.2	809	BFSP1
geneset_4927	1.2	809	BFSP2
geneset_4927	1.2	809	DES
geneset_4927	1.2	809	GFAP
geneset_4927	1.2	809	GOLGA3
geneset_4927	1.2	809	IFFO1
geneset_4927	1.2	809	IFFO2
geneset_4927	1.2	809	INA
geneset_4927	1.2	809	KRT1
geneset_4927	1.2	809	KRT10
geneset_4927	1.2	809	KRT12_1
geneset_4927	1.2	809	KRT12
geneset_4927	1.2	809	KRT13
geneset_4927	1.2	809	KRT14
geneset_4927	1.2	809	KRT15
geneset_4927	1.2	809	KRT16
geneset_4927	1.2	809	KRT17
geneset_4927	1.2	809	KRT18
geneset_4927	1.2	809	KRT19
geneset_4927	1.2	809	KRT2
geneset_4927	1.2	809	KRT20_1
geneset_4927	1.2	809	KRT20
geneset_4927	1.2	809	KRT222
geneset_4927	1.2	809	KRT23_1
geneset_4927	1.2	809	KRT23
geneset_4927	1.2	809	KRT24
geneset_4927	1.2	809	KRT25
geneset_4927	1.2	809	KRT26
geneset_4927	1.2	809	KRT27
geneset_4927	1.2	809	KRT28
geneset_4927	1.2	809	KRT3
geneset_4927	1.2	809	KRT31_1
geneset_4927	1.2	809	KRT31_2
geneset_4927	1.2	809	KRT31
geneset_4927	1.2	809	KRT32
geneset_4927	1.2	809	KRT33A_1
geneset_4927	1.2	809	KRT33A_2
geneset_4927	1.2	809	KRT33A
geneset_4927	1.2	809	KRT33B_1
geneset_4927	1.2	809	KRT33B_2
geneset_4927	1.2	809	KRT33B
geneset_4927	1.2	809	KRT34_1
geneset_4927	1.2	809	KRT34_2
geneset_4927	1.2	809	KRT34
geneset_4927	1.2	809	KRT35
geneset_4927	1.2	809	KRT36
geneset_4927	1.2	809	KRT37_1
geneset_4927	1.2	809	KRT37_2
geneset_4927	1.2	809	KRT37
geneset_4927	1.2	809	KRT38
geneset_4927	1.2	809	KRT39_1
geneset_4927	1.2	809	KRT39
geneset_4927	1.2	809	KRT4
geneset_4927	1.2	809	KRT40_1
geneset_4927	1.2	809	KRT40
geneset_4927	1.2	809	KRT5
geneset_4927	1.2	809	KRT6A
geneset_4927	1.2	809	KRT6B
geneset_4927	1.2	809	KRT6C
geneset_4927	1.2	809	KRT7
geneset_4927	1.2	809	KRT71
geneset_4927	1.2	809	KRT72
geneset_4927	1.2	809	KRT73
geneset_4927	1.2	809	KRT74
geneset_4927	1.2	809	KRT75
geneset_4927	1.2	809	KRT76
geneset_4927	1.2	809	KRT77
geneset_4927	1.2	809	KRT78
geneset_4927	1.2	809	KRT79
geneset_4927	1.2	809	KRT8
geneset_4927	1.2	809	KRT80
geneset_4927	1.2	809	KRT81
geneset_4927	1.2	809	KRT82
geneset_4927	1.2	809	KRT83
geneset_4927	1.2	809	KRT84
geneset_4927	1.2	809	KRT85
geneset_4927	1.2	809	KRT86
geneset_4927	1.2	809	KRT9
geneset_4927	1.2	809	LMNA
geneset_4927	1.2	809	LMNB1
geneset_4927	1.2	809	LMNB2
geneset_4927	1.2	809	LMNTD1
geneset_4927	1.2	809	LMNTD2_1
geneset_4927	1.2	809	LMNTD2
geneset_4927	1.2	809	LOC100653049
geneset_4927	1.2	809	LOC124902693
geneset_4927	1.2	809	NEFH
geneset_4927	1.2	809	NEFL
geneset_4927	1.2	809	NEFM
geneset_4927	1.2	809	NES
geneset_4927	1.2	809	PRPH
geneset_4927	1.2	809	SBSN
geneset_4927	1.2	809	SYNC
geneset_4927	1.2	809	SYNM
geneset_4927	1.2	809	TMEM108
geneset_4927	1.2	809	VIM
geneset_4928	1	809	CHRFAM7A_1
geneset_4928	1	809	CHRFAM7A_2
geneset_4928	1	809	CHRFAM7A
geneset_4928	1	809	CHRNA1
geneset_4928	1	809	CHRNA10
geneset_4928	1	809	CHRNA2
geneset_4928	1	809	CHRNA3
geneset_4928	1	809	CHRNA4
geneset_4928	1	809	CHRNA5
geneset_4928	1	809	CHRNA6
geneset_4928	1	809	CHRNA7_1
geneset_4928	1	809	CHRNA7_2
geneset_4928	1	809	CHRNA7_3
geneset_4928	1	809	CHRNA7
geneset_4928	1	809	CHRNA9
geneset_4928	1	809	CHRNB1_1
geneset_4928	1	809	CHRNB1
geneset_4928	1	809	CHRNB2
geneset_4928	1	809	CHRNB3
geneset_4928	1	809	CHRNB4
geneset_4928	1	809	CHRND
geneset_4928	1	809	CHRNE
geneset_4928	1	809	CHRNG
geneset_4928	1	809	ENOPH1
geneset_4928	1	809	GABRA1
geneset_4928	1	809	GABRA2
geneset_4928	1	809	GABRA3
geneset_4928	1	809	GABRA4
geneset_4928	1	809	GABRA5
geneset_4928	1	809	GABRA6
geneset_4928	1	809	GABRB1
geneset_4928	1	809	GABRB2
geneset_4928	1	809	GABRB3
geneset_4928	1	809	GABRD
geneset_4928	1	809	GABRE
geneset_4928	1	809	GABRG1
geneset_4928	1	809	GABRG2
geneset_4928	1	809	GABRG3
geneset_4928	1	809	GABRP
geneset_4928	1	809	GABRQ_1
geneset_4928	1	809	GABRQ
geneset_4928	1	809	GABRR1
geneset_4928	1	809	GABRR2
geneset_4928	1	809	GABRR3
geneset_4928	1	809	GLRA1
geneset_4928	1	809	GLRA2
geneset_4928	1	809	GLRA3
geneset_4928	1	809	GLRB
geneset_4928	1	809	HTR3A
geneset_4928	1	809	HTR3B
geneset_4928	1	809	HTR3C
geneset_4928	1	809	HTR3D
geneset_4928	1	809	HTR3E
geneset_4928	1	809	MAN2A1
geneset_4928	1	809	MAN2A2
geneset_4928	1	809	MAN2B1
geneset_4928	1	809	MAN2B2
geneset_4928	1	809	MAN2C1
geneset_4928	1	809	NUP214
geneset_4928	1	809	NUP98
geneset_4928	1	809	ZACN
geneset_4929	1	810	ANXA1
geneset_4929	1	810	ANXA10
geneset_4929	1	810	ANXA11
geneset_4929	1	810	ANXA13
geneset_4929	1	810	ANXA2
geneset_4929	1	810	ANXA3
geneset_4929	1	810	ANXA4
geneset_4929	1	810	ANXA5
geneset_4929	1	810	ANXA6
geneset_4929	1	810	ANXA7
geneset_4929	1	810	ANXA8
geneset_4929	1	810	ANXA8L1
geneset_4929	1	810	ANXA9
geneset_4929	1	810	ASTE1
geneset_4929	1	810	ATXN1
geneset_4929	1	810	ATXN1L
geneset_4929	1	810	BIVM
geneset_4929	1	810	BIVM-ERCC5
geneset_4929	1	810	CMPK2
geneset_4929	1	810	ERCC5
geneset_4929	1	810	EXO1
geneset_4929	1	810	FAM120A
geneset_4929	1	810	FAM120B_1
geneset_4929	1	810	FAM120B
geneset_4929	1	810	FAM120C
geneset_4929	1	810	FEN1
geneset_4929	1	810	FMO1
geneset_4929	1	810	FMO2
geneset_4929	1	810	FMO3
geneset_4929	1	810	FMO4
geneset_4929	1	810	FMO5
geneset_4929	1	810	FURIN
geneset_4929	1	810	GEN1
geneset_4929	1	810	GIPC1
geneset_4929	1	810	GIPC2
geneset_4929	1	810	GIPC3
geneset_4929	1	810	LCOR
geneset_4929	1	810	LCORL
geneset_4929	1	810	MYDGF
geneset_4929	1	810	NEU1_1
geneset_4929	1	810	NEU1_2
geneset_4929	1	810	NEU1_3
geneset_4929	1	810	NEU1_4
geneset_4929	1	810	NEU1_5
geneset_4929	1	810	NEU1_6
geneset_4929	1	810	NEU1_7
geneset_4929	1	810	NEU1
geneset_4929	1	810	NEU2
geneset_4929	1	810	NEU3
geneset_4929	1	810	NEU4_1
geneset_4929	1	810	NEU4
geneset_4929	1	810	NFRKB
geneset_4929	1	810	PCSK1
geneset_4929	1	810	PCSK2
geneset_4929	1	810	PCSK4
geneset_4929	1	810	PCSK5
geneset_4929	1	810	PCSK6
geneset_4929	1	810	PCSK7
geneset_4929	1	810	PRRC2A_1
geneset_4929	1	810	PRRC2A_2
geneset_4929	1	810	PRRC2A_3
geneset_4929	1	810	PRRC2A_4
geneset_4929	1	810	PRRC2A_5
geneset_4929	1	810	PRRC2A_6
geneset_4929	1	810	PRRC2A
geneset_4929	1	810	PRRC2B
geneset_4929	1	810	PRRC2C
geneset_4929	1	810	RSPO1
geneset_4929	1	810	RSPO2
geneset_4929	1	810	RSPO3
geneset_4929	1	810	RSPO4
geneset_4929	1	810	RTF2
geneset_4929	1	810	SF3A2
geneset_4930	0.1	810	ADAT3
geneset_4930	0.1	810	AMH
geneset_4930	0.1	810	ARTN
geneset_4930	0.1	810	BMP10
geneset_4930	0.1	810	BMP15
geneset_4930	0.1	810	BMP2
geneset_4930	0.1	810	BMP3
geneset_4930	0.1	810	BMP4
geneset_4930	0.1	810	BMP5
geneset_4930	0.1	810	BMP6
geneset_4930	0.1	810	BMP7
geneset_4930	0.1	810	BMP8A
geneset_4930	0.1	810	BMP8B
geneset_4930	0.1	810	BPGM
geneset_4930	0.1	810	CABLES1
geneset_4930	0.1	810	CABLES2
geneset_4930	0.1	810	CCDC142
geneset_4930	0.1	810	EIF3E
geneset_4930	0.1	810	FAM53A_1
geneset_4930	0.1	810	FAM53A
geneset_4930	0.1	810	FAM53B
geneset_4930	0.1	810	FAM53C
geneset_4930	0.1	810	GDF1
geneset_4930	0.1	810	GDF10
geneset_4930	0.1	810	GDF11
geneset_4930	0.1	810	GDF15
geneset_4930	0.1	810	GDF2
geneset_4930	0.1	810	GDF3
geneset_4930	0.1	810	GDF5
geneset_4930	0.1	810	GDF6
geneset_4930	0.1	810	GDF7
geneset_4930	0.1	810	GDF9
geneset_4930	0.1	810	GDNF
geneset_4930	0.1	810	HSPE1
geneset_4930	0.1	810	HSPE1-MOB4
geneset_4930	0.1	810	INHA
geneset_4930	0.1	810	INHBA
geneset_4930	0.1	810	INHBB
geneset_4930	0.1	810	INHBC
geneset_4930	0.1	810	INHBE
geneset_4930	0.1	810	LEFTY1
geneset_4930	0.1	810	LEFTY2
geneset_4930	0.1	810	MOB1A
geneset_4930	0.1	810	MOB1B
geneset_4930	0.1	810	MOB2_1
geneset_4930	0.1	810	MOB2
geneset_4930	0.1	810	MOB3A
geneset_4930	0.1	810	MOB3B
geneset_4930	0.1	810	MOB3C
geneset_4930	0.1	810	MOB4
geneset_4930	0.1	810	MSTN
geneset_4930	0.1	810	NODAL
geneset_4930	0.1	810	NRTN_1
geneset_4930	0.1	810	NRTN
geneset_4930	0.1	810	PGAM1
geneset_4930	0.1	810	PGAM2
geneset_4930	0.1	810	PGAM4
geneset_4930	0.1	810	PSPN
geneset_4930	0.1	810	RIOK1
geneset_4930	0.1	810	RIOK2
geneset_4930	0.1	810	RIOK3
geneset_4930	0.1	810	TGFB1
geneset_4930	0.1	810	TGFB2
geneset_4930	0.1	810	TGFB3
geneset_4930	0.1	810	TIGAR
geneset_4931	1.5	810	BFSP1
geneset_4931	1.5	810	BFSP2
geneset_4931	1.5	810	DES
geneset_4931	1.5	810	GFAP
geneset_4931	1.5	810	GOLGA3
geneset_4931	1.5	810	IFFO1
geneset_4931	1.5	810	IFFO2
geneset_4931	1.5	810	INA
geneset_4931	1.5	810	KRT1
geneset_4931	1.5	810	KRT10
geneset_4931	1.5	810	KRT12_1
geneset_4931	1.5	810	KRT12
geneset_4931	1.5	810	KRT13
geneset_4931	1.5	810	KRT14
geneset_4931	1.5	810	KRT15
geneset_4931	1.5	810	KRT16
geneset_4931	1.5	810	KRT17
geneset_4931	1.5	810	KRT18
geneset_4931	1.5	810	KRT19
geneset_4931	1.5	810	KRT2
geneset_4931	1.5	810	KRT20_1
geneset_4931	1.5	810	KRT20
geneset_4931	1.5	810	KRT222
geneset_4931	1.5	810	KRT23_1
geneset_4931	1.5	810	KRT23
geneset_4931	1.5	810	KRT24
geneset_4931	1.5	810	KRT25
geneset_4931	1.5	810	KRT26
geneset_4931	1.5	810	KRT27
geneset_4931	1.5	810	KRT28
geneset_4931	1.5	810	KRT3
geneset_4931	1.5	810	KRT31_1
geneset_4931	1.5	810	KRT31_2
geneset_4931	1.5	810	KRT31
geneset_4931	1.5	810	KRT32
geneset_4931	1.5	810	KRT33A_1
geneset_4931	1.5	810	KRT33A_2
geneset_4931	1.5	810	KRT33A
geneset_4931	1.5	810	KRT33B_1
geneset_4931	1.5	810	KRT33B_2
geneset_4931	1.5	810	KRT33B
geneset_4931	1.5	810	KRT34_1
geneset_4931	1.5	810	KRT34_2
geneset_4931	1.5	810	KRT34
geneset_4931	1.5	810	KRT35
geneset_4931	1.5	810	KRT36
geneset_4931	1.5	810	KRT37_1
geneset_4931	1.5	810	KRT37_2
geneset_4931	1.5	810	KRT37
geneset_4931	1.5	810	KRT38
geneset_4931	1.5	810	KRT39_1
geneset_4931	1.5	810	KRT39
geneset_4931	1.5	810	KRT4
geneset_4931	1.5	810	KRT40_1
geneset_4931	1.5	810	KRT40
geneset_4931	1.5	810	KRT5
geneset_4931	1.5	810	KRT6A
geneset_4931	1.5	810	KRT6B
geneset_4931	1.5	810	KRT6C
geneset_4931	1.5	810	KRT7
geneset_4931	1.5	810	KRT71
geneset_4931	1.5	810	KRT72
geneset_4931	1.5	810	KRT73
geneset_4931	1.5	810	KRT74
geneset_4931	1.5	810	KRT75
geneset_4931	1.5	810	KRT76
geneset_4931	1.5	810	KRT77
geneset_4931	1.5	810	KRT78
geneset_4931	1.5	810	KRT79
geneset_4931	1.5	810	KRT8
geneset_4931	1.5	810	KRT80
geneset_4931	1.5	810	KRT81
geneset_4931	1.5	810	KRT82
geneset_4931	1.5	810	KRT83
geneset_4931	1.5	810	KRT84
geneset_4931	1.5	810	KRT85
geneset_4931	1.5	810	KRT86
geneset_4931	1.5	810	KRT9
geneset_4931	1.5	810	LMNA
geneset_4931	1.5	810	LMNB1
geneset_4931	1.5	810	LMNB2
geneset_4931	1.5	810	LMNTD1
geneset_4931	1.5	810	LMNTD2_1
geneset_4931	1.5	810	LMNTD2
geneset_4931	1.5	810	LOC100653049
geneset_4931	1.5	810	LOC124902693
geneset_4931	1.5	810	NEFH
geneset_4931	1.5	810	NEFL
geneset_4931	1.5	810	NEFM
geneset_4931	1.5	810	NES
geneset_4931	1.5	810	PRPH
geneset_4931	1.5	810	SBSN
geneset_4931	1.5	810	SYNC
geneset_4931	1.5	810	SYNM
geneset_4931	1.5	810	TMEM108
geneset_4931	1.5	810	VIM
geneset_4932	0.01, 0.05, 0.1, 0.2	814	ASCL1
geneset_4932	0.01, 0.05, 0.1, 0.2	814	ASCL2
geneset_4932	0.01, 0.05, 0.1, 0.2	814	ASCL3
geneset_4932	0.01, 0.05, 0.1, 0.2	814	ASCL4
geneset_4932	0.01, 0.05, 0.1, 0.2	814	ASCL5
geneset_4932	0.01, 0.05, 0.1, 0.2	814	ATOH1
geneset_4932	0.01, 0.05, 0.1, 0.2	814	ATOH7
geneset_4932	0.01, 0.05, 0.1, 0.2	814	ATOH8
geneset_4932	0.01, 0.05, 0.1, 0.2	814	BHLHA15
geneset_4932	0.01, 0.05, 0.1, 0.2	814	BHLHA9
geneset_4932	0.01, 0.05, 0.1, 0.2	814	BHLHE22
geneset_4932	0.01, 0.05, 0.1, 0.2	814	BHLHE23
geneset_4932	0.01, 0.05, 0.1, 0.2	814	FERD3L
geneset_4932	0.01, 0.05, 0.1, 0.2	814	FIGLA
geneset_4932	0.01, 0.05, 0.1, 0.2	814	HAND1
geneset_4932	0.01, 0.05, 0.1, 0.2	814	HAND2
geneset_4932	0.01, 0.05, 0.1, 0.2	814	ID1
geneset_4932	0.01, 0.05, 0.1, 0.2	814	ID2
geneset_4932	0.01, 0.05, 0.1, 0.2	814	ID3_1
geneset_4932	0.01, 0.05, 0.1, 0.2	814	ID3
geneset_4932	0.01, 0.05, 0.1, 0.2	814	ID4
geneset_4932	0.01, 0.05, 0.1, 0.2	814	LYL1
geneset_4932	0.01, 0.05, 0.1, 0.2	814	MESP1
geneset_4932	0.01, 0.05, 0.1, 0.2	814	MESP2
geneset_4932	0.01, 0.05, 0.1, 0.2	814	MSC
geneset_4932	0.01, 0.05, 0.1, 0.2	814	MSGN1
geneset_4932	0.01, 0.05, 0.1, 0.2	814	MYF5
geneset_4932	0.01, 0.05, 0.1, 0.2	814	MYF6
geneset_4932	0.01, 0.05, 0.1, 0.2	814	MYOD1
geneset_4932	0.01, 0.05, 0.1, 0.2	814	MYOG
geneset_4932	0.01, 0.05, 0.1, 0.2	814	NEUROD1
geneset_4932	0.01, 0.05, 0.1, 0.2	814	NEUROD2
geneset_4932	0.01, 0.05, 0.1, 0.2	814	NEUROD4
geneset_4932	0.01, 0.05, 0.1, 0.2	814	NEUROD6
geneset_4932	0.01, 0.05, 0.1, 0.2	814	NEUROG1
geneset_4932	0.01, 0.05, 0.1, 0.2	814	NEUROG2
geneset_4932	0.01, 0.05, 0.1, 0.2	814	NEUROG3
geneset_4932	0.01, 0.05, 0.1, 0.2	814	NHLH1
geneset_4932	0.01, 0.05, 0.1, 0.2	814	NHLH2
geneset_4932	0.01, 0.05, 0.1, 0.2	814	OLIG1
geneset_4932	0.01, 0.05, 0.1, 0.2	814	OLIG2
geneset_4932	0.01, 0.05, 0.1, 0.2	814	OLIG3
geneset_4932	0.01, 0.05, 0.1, 0.2	814	PSMC3IP
geneset_4932	0.01, 0.05, 0.1, 0.2	814	PTF1A
geneset_4932	0.01, 0.05, 0.1, 0.2	814	SCX
geneset_4932	0.01, 0.05, 0.1, 0.2	814	TAL1
geneset_4932	0.01, 0.05, 0.1, 0.2	814	TAL2
geneset_4932	0.01, 0.05, 0.1, 0.2	814	TCF15
geneset_4932	0.01, 0.05, 0.1, 0.2	814	TCF21
geneset_4932	0.01, 0.05, 0.1, 0.2	814	TCF23
geneset_4932	0.01, 0.05, 0.1, 0.2	814	TCF24
geneset_4932	0.01, 0.05, 0.1, 0.2	814	TWIST1
geneset_4932	0.01, 0.05, 0.1, 0.2	814	TWIST2_1
geneset_4932	0.01, 0.05, 0.1, 0.2	814	TWIST2
geneset_4932	0.01, 0.05, 0.1, 0.2	814	XK
geneset_4932	0.01, 0.05, 0.1, 0.2	814	XKR3
geneset_4932	0.01, 0.05, 0.1, 0.2	814	XKR4
geneset_4932	0.01, 0.05, 0.1, 0.2	814	XKR5_1
geneset_4932	0.01, 0.05, 0.1, 0.2	814	XKR5
geneset_4932	0.01, 0.05, 0.1, 0.2	814	XKR6_1
geneset_4932	0.01, 0.05, 0.1, 0.2	814	XKR6
geneset_4932	0.01, 0.05, 0.1, 0.2	814	XKR7
geneset_4932	0.01, 0.05, 0.1, 0.2	814	XKR8
geneset_4932	0.01, 0.05, 0.1, 0.2	814	XKR9
geneset_4932	0.01, 0.05, 0.1, 0.2	814	XKRX
geneset_4933	10	817	CASR
geneset_4933	10	817	GABBR1_1
geneset_4933	10	817	GABBR1_2
geneset_4933	10	817	GABBR1_3
geneset_4933	10	817	GABBR1_4
geneset_4933	10	817	GABBR1_5
geneset_4933	10	817	GABBR1_6
geneset_4933	10	817	GABBR1
geneset_4933	10	817	GABBR2
geneset_4933	10	817	GPR156
geneset_4933	10	817	GPR158
geneset_4933	10	817	GPR179_1
geneset_4933	10	817	GPR179
geneset_4933	10	817	GPRC5A
geneset_4933	10	817	GPRC5B
geneset_4933	10	817	GPRC5C_1
geneset_4933	10	817	GPRC5C
geneset_4933	10	817	GPRC5D
geneset_4933	10	817	GPRC6A
geneset_4933	10	817	GRM1
geneset_4933	10	817	GRM2
geneset_4933	10	817	GRM3
geneset_4933	10	817	GRM4
geneset_4933	10	817	GRM5
geneset_4933	10	817	GRM6
geneset_4933	10	817	GRM7
geneset_4933	10	817	GRM8
geneset_4933	10	817	TAS1R1
geneset_4933	10	817	TAS1R2
geneset_4933	10	817	TAS1R3
geneset_4934	5	817	CASR
geneset_4934	5	817	GABBR1_1
geneset_4934	5	817	GABBR1_2
geneset_4934	5	817	GABBR1_3
geneset_4934	5	817	GABBR1_4
geneset_4934	5	817	GABBR1_5
geneset_4934	5	817	GABBR1_6
geneset_4934	5	817	GABBR1
geneset_4934	5	817	GABBR2
geneset_4934	5	817	GPR156
geneset_4934	5	817	GPR158
geneset_4934	5	817	GPR179_1
geneset_4934	5	817	GPR179
geneset_4934	5	817	GPRC5A
geneset_4934	5	817	GPRC5B
geneset_4934	5	817	GPRC5C_1
geneset_4934	5	817	GPRC5C
geneset_4934	5	817	GPRC5D
geneset_4934	5	817	GPRC6A
geneset_4934	5	817	GRM1
geneset_4934	5	817	GRM2
geneset_4934	5	817	GRM3
geneset_4934	5	817	GRM4
geneset_4934	5	817	GRM5
geneset_4934	5	817	GRM6
geneset_4934	5	817	GRM7
geneset_4934	5	817	GRM8
geneset_4934	5	817	TAS1R1
geneset_4934	5	817	TAS1R2
geneset_4934	5	817	TAS1R3
geneset_4935	0.8	823	BFSP1
geneset_4935	0.8	823	BFSP2
geneset_4935	0.8	823	DES
geneset_4935	0.8	823	GFAP
geneset_4935	0.8	823	GOLGA3
geneset_4935	0.8	823	IFFO1
geneset_4935	0.8	823	IFFO2
geneset_4935	0.8	823	INA
geneset_4935	0.8	823	KRT1
geneset_4935	0.8	823	KRT10
geneset_4935	0.8	823	KRT12_1
geneset_4935	0.8	823	KRT12
geneset_4935	0.8	823	KRT13
geneset_4935	0.8	823	KRT14
geneset_4935	0.8	823	KRT15
geneset_4935	0.8	823	KRT16
geneset_4935	0.8	823	KRT17
geneset_4935	0.8	823	KRT18
geneset_4935	0.8	823	KRT19
geneset_4935	0.8	823	KRT2
geneset_4935	0.8	823	KRT20_1
geneset_4935	0.8	823	KRT20
geneset_4935	0.8	823	KRT222
geneset_4935	0.8	823	KRT23_1
geneset_4935	0.8	823	KRT23
geneset_4935	0.8	823	KRT24
geneset_4935	0.8	823	KRT25
geneset_4935	0.8	823	KRT26
geneset_4935	0.8	823	KRT27
geneset_4935	0.8	823	KRT28
geneset_4935	0.8	823	KRT3
geneset_4935	0.8	823	KRT31_1
geneset_4935	0.8	823	KRT31_2
geneset_4935	0.8	823	KRT31
geneset_4935	0.8	823	KRT32
geneset_4935	0.8	823	KRT33A_1
geneset_4935	0.8	823	KRT33A_2
geneset_4935	0.8	823	KRT33A
geneset_4935	0.8	823	KRT33B_1
geneset_4935	0.8	823	KRT33B_2
geneset_4935	0.8	823	KRT33B
geneset_4935	0.8	823	KRT34_1
geneset_4935	0.8	823	KRT34_2
geneset_4935	0.8	823	KRT34
geneset_4935	0.8	823	KRT35
geneset_4935	0.8	823	KRT36
geneset_4935	0.8	823	KRT37_1
geneset_4935	0.8	823	KRT37_2
geneset_4935	0.8	823	KRT37
geneset_4935	0.8	823	KRT38
geneset_4935	0.8	823	KRT39_1
geneset_4935	0.8	823	KRT39
geneset_4935	0.8	823	KRT4
geneset_4935	0.8	823	KRT40_1
geneset_4935	0.8	823	KRT40
geneset_4935	0.8	823	KRT5
geneset_4935	0.8	823	KRT6A
geneset_4935	0.8	823	KRT6B
geneset_4935	0.8	823	KRT6C
geneset_4935	0.8	823	KRT7
geneset_4935	0.8	823	KRT71
geneset_4935	0.8	823	KRT72
geneset_4935	0.8	823	KRT73
geneset_4935	0.8	823	KRT74
geneset_4935	0.8	823	KRT75
geneset_4935	0.8	823	KRT76
geneset_4935	0.8	823	KRT77
geneset_4935	0.8	823	KRT78
geneset_4935	0.8	823	KRT79
geneset_4935	0.8	823	KRT8
geneset_4935	0.8	823	KRT80
geneset_4935	0.8	823	KRT81
geneset_4935	0.8	823	KRT82
geneset_4935	0.8	823	KRT83
geneset_4935	0.8	823	KRT84
geneset_4935	0.8	823	KRT85
geneset_4935	0.8	823	KRT86
geneset_4935	0.8	823	KRT9
geneset_4935	0.8	823	LMNA
geneset_4935	0.8	823	LMNB1
geneset_4935	0.8	823	LMNB2
geneset_4935	0.8	823	LMNTD1
geneset_4935	0.8	823	LMNTD2_1
geneset_4935	0.8	823	LMNTD2
geneset_4935	0.8	823	LOC100653049
geneset_4935	0.8	823	NEFH
geneset_4935	0.8	823	NEFL
geneset_4935	0.8	823	NEFM
geneset_4935	0.8	823	NES
geneset_4935	0.8	823	PRPH
geneset_4935	0.8	823	SBSN
geneset_4935	0.8	823	SYNC
geneset_4935	0.8	823	SYNM
geneset_4935	0.8	823	TMEM108
geneset_4935	0.8	823	VGF
geneset_4935	0.8	823	VIM
geneset_4936	2, 10	824	CD2
geneset_4936	2, 10	824	CD244
geneset_4936	2, 10	824	CD48
geneset_4936	2, 10	824	CD58
geneset_4936	2, 10	824	CD84
geneset_4936	2, 10	824	LY9
geneset_4936	2, 10	824	SLAMF1
geneset_4936	2, 10	824	SLAMF6
geneset_4936	2, 10	824	SLAMF7
geneset_4936	2, 10	824	SLAMF8
geneset_4936	2, 10	824	SLAMF9
geneset_4937	10	825	CARD6
geneset_4937	10	825	GIMAP1
geneset_4937	10	825	GIMAP1-GIMAP5
geneset_4937	10	825	GIMAP2
geneset_4937	10	825	GIMAP4
geneset_4937	10	825	GIMAP5
geneset_4937	10	825	GIMAP6
geneset_4937	10	825	GIMAP7
geneset_4937	10	825	GIMAP8
geneset_4937	10	825	GIMD1
geneset_4937	10	825	NOL3
geneset_4937	10	825	URGCP
geneset_4937	10	825	URGCP-MRPS24
geneset_4938	1.2	831	B4GAT1
geneset_4938	1.2	831	CCDC70
geneset_4938	1.2	831	CGAS
geneset_4938	1.2	831	GXYLT1
geneset_4938	1.2	831	GXYLT2
geneset_4938	1.2	831	IDH3A
geneset_4938	1.2	831	IDH3B
geneset_4938	1.2	831	IDH3G
geneset_4938	1.2	831	ITPRIP
geneset_4938	1.2	831	ITPRIPL1
geneset_4938	1.2	831	ITPRIPL2
geneset_4938	1.2	831	LARGE1
geneset_4938	1.2	831	LARGE2
geneset_4938	1.2	831	LOC124902420
geneset_4938	1.2	831	MAB21L1
geneset_4938	1.2	831	MAB21L2
geneset_4938	1.2	831	MAB21L3
geneset_4938	1.2	831	MAB21L4
geneset_4938	1.2	831	MAP1A
geneset_4938	1.2	831	MAP1B
geneset_4938	1.2	831	MAP1S
geneset_4938	1.2	831	MB21D2
geneset_4938	1.2	831	METAP1
geneset_4938	1.2	831	METAP1D_1
geneset_4938	1.2	831	METAP1D
geneset_4938	1.2	831	METAP2
geneset_4938	1.2	831	MIEF1
geneset_4938	1.2	831	MIEF2_1
geneset_4938	1.2	831	MIEF2
geneset_4938	1.2	831	MSMB
geneset_4938	1.2	831	MSMP
geneset_4938	1.2	831	NANOS1
geneset_4938	1.2	831	NANOS2
geneset_4938	1.2	831	NANOS3_1
geneset_4938	1.2	831	NANOS3
geneset_4938	1.2	831	PA2G4
geneset_4938	1.2	831	PLD3
geneset_4938	1.2	831	PLD4
geneset_4938	1.2	831	PLD5
geneset_4938	1.2	831	RGS22
geneset_4938	1.2	831	RGSL1
geneset_4938	1.2	831	RTP1_1
geneset_4938	1.2	831	RTP1
geneset_4938	1.2	831	RTP2
geneset_4938	1.2	831	RTP3
geneset_4938	1.2	831	RTP4_1
geneset_4938	1.2	831	RTP4
geneset_4938	1.2	831	RTP5_1
geneset_4938	1.2	831	RTP5
geneset_4938	1.2	831	SMPD3
geneset_4938	1.2	831	SPATA31A1
geneset_4938	1.2	831	SPATA31A3
geneset_4938	1.2	831	SPATA31A5
geneset_4938	1.2	831	SPATA31A6
geneset_4938	1.2	831	SPATA31A7
geneset_4938	1.2	831	SPATA31C1
geneset_4938	1.2	831	SPATA31C2
geneset_4938	1.2	831	SPATA31D1
geneset_4938	1.2	831	SPATA31D3
geneset_4938	1.2	831	SPATA31D4
geneset_4938	1.2	831	SPATA31E1
geneset_4938	1.2	831	SPATA31F1
geneset_4938	1.2	831	SPATA31F3
geneset_4938	1.2	831	TASOR
geneset_4938	1.2	831	TASOR2
geneset_4938	1.2	831	TEX15
geneset_4938	1.2	831	TMEM102_1
geneset_4938	1.2	831	TMEM102
geneset_4938	1.2	831	TPPP
geneset_4938	1.2	831	TPPP2
geneset_4938	1.2	831	TPPP3
geneset_4938	1.2	831	TYW3
geneset_4938	1.2	831	XXYLT1
geneset_4938	1.2	831	ZC3HC1
geneset_4938	1.2	831	ZNF512
geneset_4938	1.2	831	ZNF512B
geneset_4939	1.2	833	B3GLCT
geneset_4939	1.2	833	B4GALNT3
geneset_4939	1.2	833	B4GALNT4
geneset_4939	1.2	833	C1GALT1
geneset_4939	1.2	833	C1GALT1C1_1
geneset_4939	1.2	833	C1GALT1C1
geneset_4939	1.2	833	C1GALT1C1L
geneset_4939	1.2	833	CERCAM
geneset_4939	1.2	833	CHPF
geneset_4939	1.2	833	CHPF2
geneset_4939	1.2	833	CHSY1
geneset_4939	1.2	833	CHSY3
geneset_4939	1.2	833	COLGALT1
geneset_4939	1.2	833	COLGALT2
geneset_4939	1.2	833	CSGALNACT1
geneset_4939	1.2	833	CSGALNACT2
geneset_4939	1.2	833	CYGB
geneset_4939	1.2	833	HBA1
geneset_4939	1.2	833	HBA2
geneset_4939	1.2	833	HBB
geneset_4939	1.2	833	HBD
geneset_4939	1.2	833	HBE1
geneset_4939	1.2	833	HBG1
geneset_4939	1.2	833	HBG2
geneset_4939	1.2	833	HBM
geneset_4939	1.2	833	HBQ1
geneset_4939	1.2	833	HBZ
geneset_4939	1.2	833	HSPA12A_1
geneset_4939	1.2	833	HSPA12A
geneset_4939	1.2	833	HSPA12B
geneset_4939	1.2	833	HSPA13
geneset_4939	1.2	833	HSPA14
geneset_4939	1.2	833	HSPA1A_1
geneset_4939	1.2	833	HSPA1A_2
geneset_4939	1.2	833	HSPA1A_3
geneset_4939	1.2	833	HSPA1A_4
geneset_4939	1.2	833	HSPA1A
geneset_4939	1.2	833	HSPA1B_1
geneset_4939	1.2	833	HSPA1B_2
geneset_4939	1.2	833	HSPA1B_3
geneset_4939	1.2	833	HSPA1B_4
geneset_4939	1.2	833	HSPA1B
geneset_4939	1.2	833	HSPA1L_1
geneset_4939	1.2	833	HSPA1L_2
geneset_4939	1.2	833	HSPA1L_3
geneset_4939	1.2	833	HSPA1L_4
geneset_4939	1.2	833	HSPA1L
geneset_4939	1.2	833	HSPA2
geneset_4939	1.2	833	HSPA4
geneset_4939	1.2	833	HSPA4L
geneset_4939	1.2	833	HSPA5
geneset_4939	1.2	833	HSPA6
geneset_4939	1.2	833	HSPA8
geneset_4939	1.2	833	HSPA9
geneset_4939	1.2	833	HSPH1
geneset_4939	1.2	833	HYOU1_1
geneset_4939	1.2	833	HYOU1
geneset_4939	1.2	833	INTS1
geneset_4939	1.2	833	LFNG
geneset_4939	1.2	833	MB
geneset_4939	1.2	833	MFNG
geneset_4939	1.2	833	MOSPD2
geneset_4939	1.2	833	NGB
geneset_4939	1.2	833	OGFOD2
geneset_4939	1.2	833	PLOD1
geneset_4939	1.2	833	PLOD2
geneset_4939	1.2	833	PLOD3
geneset_4939	1.2	833	POMT1
geneset_4939	1.2	833	POMT2
geneset_4939	1.2	833	RFNG
geneset_4939	1.2	833	RPS25_1
geneset_4939	1.2	833	RPS25
geneset_4939	1.2	833	SDF2
geneset_4939	1.2	833	SDF2L1
geneset_4939	1.2	833	VAPA
geneset_4939	1.2	833	VAPB
geneset_4940	0.01	835	AR
geneset_4940	0.01	835	ESR1
geneset_4940	0.01	835	ESR2
geneset_4940	0.01	835	ESRRA
geneset_4940	0.01	835	ESRRB
geneset_4940	0.01	835	ESRRG
geneset_4940	0.01	835	GNPTAB
geneset_4940	0.01	835	HNF4A
geneset_4940	0.01	835	HNF4G
geneset_4940	0.01	835	NR0B1
geneset_4940	0.01	835	NR0B2
geneset_4940	0.01	835	NR1D1
geneset_4940	0.01	835	NR1D2
geneset_4940	0.01	835	NR1H2
geneset_4940	0.01	835	NR1H3
geneset_4940	0.01	835	NR1H4
geneset_4940	0.01	835	NR1I2
geneset_4940	0.01	835	NR1I3
geneset_4940	0.01	835	NR2C1
geneset_4940	0.01	835	NR2C2
geneset_4940	0.01	835	NR2E1
geneset_4940	0.01	835	NR2E3
geneset_4940	0.01	835	NR2F1
geneset_4940	0.01	835	NR2F2
geneset_4940	0.01	835	NR2F6
geneset_4940	0.01	835	NR3C1
geneset_4940	0.01	835	NR3C2
geneset_4940	0.01	835	NR4A1
geneset_4940	0.01	835	NR4A2
geneset_4940	0.01	835	NR4A3
geneset_4940	0.01	835	NR5A1
geneset_4940	0.01	835	NR5A2
geneset_4940	0.01	835	NR6A1
geneset_4940	0.01	835	PGR
geneset_4940	0.01	835	PPARA
geneset_4940	0.01	835	PPARD
geneset_4940	0.01	835	PPARG
geneset_4940	0.01	835	RARA
geneset_4940	0.01	835	RARB
geneset_4940	0.01	835	RARG
geneset_4940	0.01	835	RORA
geneset_4940	0.01	835	RORB
geneset_4940	0.01	835	RORC
geneset_4940	0.01	835	RXRA
geneset_4940	0.01	835	RXRB_1
geneset_4940	0.01	835	RXRB_2
geneset_4940	0.01	835	RXRB_3
geneset_4940	0.01	835	RXRB_4
geneset_4940	0.01	835	RXRB_5
geneset_4940	0.01	835	RXRB
geneset_4940	0.01	835	RXRG
geneset_4940	0.01	835	SYN1
geneset_4940	0.01	835	SYN2
geneset_4940	0.01	835	SYN3
geneset_4940	0.01	835	THRA
geneset_4940	0.01	835	THRB
geneset_4940	0.01	835	VDR
geneset_4941	0.1, 0.2, 0.5, 0.8, 1, 1.2, 1.5, 2	842	NXPE1
geneset_4941	0.1, 0.2, 0.5, 0.8, 1, 1.2, 1.5, 2	842	NXPE2
geneset_4941	0.1, 0.2, 0.5, 0.8, 1, 1.2, 1.5, 2	842	NXPE3
geneset_4941	0.1, 0.2, 0.5, 0.8, 1, 1.2, 1.5, 2	842	NXPE4
geneset_4941	0.1, 0.2, 0.5, 0.8, 1, 1.2, 1.5, 2	842	SLC22A1
geneset_4941	0.1, 0.2, 0.5, 0.8, 1, 1.2, 1.5, 2	842	SLC22A10
geneset_4941	0.1, 0.2, 0.5, 0.8, 1, 1.2, 1.5, 2	842	SLC22A11
geneset_4941	0.1, 0.2, 0.5, 0.8, 1, 1.2, 1.5, 2	842	SLC22A12
geneset_4941	0.1, 0.2, 0.5, 0.8, 1, 1.2, 1.5, 2	842	SLC22A13
geneset_4941	0.1, 0.2, 0.5, 0.8, 1, 1.2, 1.5, 2	842	SLC22A14
geneset_4941	0.1, 0.2, 0.5, 0.8, 1, 1.2, 1.5, 2	842	SLC22A15
geneset_4941	0.1, 0.2, 0.5, 0.8, 1, 1.2, 1.5, 2	842	SLC22A16
geneset_4941	0.1, 0.2, 0.5, 0.8, 1, 1.2, 1.5, 2	842	SLC22A17
geneset_4941	0.1, 0.2, 0.5, 0.8, 1, 1.2, 1.5, 2	842	SLC22A2
geneset_4941	0.1, 0.2, 0.5, 0.8, 1, 1.2, 1.5, 2	842	SLC22A23
geneset_4941	0.1, 0.2, 0.5, 0.8, 1, 1.2, 1.5, 2	842	SLC22A24
geneset_4941	0.1, 0.2, 0.5, 0.8, 1, 1.2, 1.5, 2	842	SLC22A25
geneset_4941	0.1, 0.2, 0.5, 0.8, 1, 1.2, 1.5, 2	842	SLC22A3
geneset_4941	0.1, 0.2, 0.5, 0.8, 1, 1.2, 1.5, 2	842	SLC22A31
geneset_4941	0.1, 0.2, 0.5, 0.8, 1, 1.2, 1.5, 2	842	SLC22A4
geneset_4941	0.1, 0.2, 0.5, 0.8, 1, 1.2, 1.5, 2	842	SLC22A5
geneset_4941	0.1, 0.2, 0.5, 0.8, 1, 1.2, 1.5, 2	842	SLC22A6
geneset_4941	0.1, 0.2, 0.5, 0.8, 1, 1.2, 1.5, 2	842	SLC22A7
geneset_4941	0.1, 0.2, 0.5, 0.8, 1, 1.2, 1.5, 2	842	SLC22A8
geneset_4941	0.1, 0.2, 0.5, 0.8, 1, 1.2, 1.5, 2	842	SLC22A9
geneset_4941	0.1, 0.2, 0.5, 0.8, 1, 1.2, 1.5, 2	842	SLC2A1
geneset_4941	0.1, 0.2, 0.5, 0.8, 1, 1.2, 1.5, 2	842	SLC2A10
geneset_4941	0.1, 0.2, 0.5, 0.8, 1, 1.2, 1.5, 2	842	SLC2A11_1
geneset_4941	0.1, 0.2, 0.5, 0.8, 1, 1.2, 1.5, 2	842	SLC2A11
geneset_4941	0.1, 0.2, 0.5, 0.8, 1, 1.2, 1.5, 2	842	SLC2A12
geneset_4941	0.1, 0.2, 0.5, 0.8, 1, 1.2, 1.5, 2	842	SLC2A13
geneset_4941	0.1, 0.2, 0.5, 0.8, 1, 1.2, 1.5, 2	842	SLC2A14
geneset_4941	0.1, 0.2, 0.5, 0.8, 1, 1.2, 1.5, 2	842	SLC2A2
geneset_4941	0.1, 0.2, 0.5, 0.8, 1, 1.2, 1.5, 2	842	SLC2A3
geneset_4941	0.1, 0.2, 0.5, 0.8, 1, 1.2, 1.5, 2	842	SLC2A4_1
geneset_4941	0.1, 0.2, 0.5, 0.8, 1, 1.2, 1.5, 2	842	SLC2A4
geneset_4941	0.1, 0.2, 0.5, 0.8, 1, 1.2, 1.5, 2	842	SLC2A5
geneset_4941	0.1, 0.2, 0.5, 0.8, 1, 1.2, 1.5, 2	842	SLC2A6_1
geneset_4941	0.1, 0.2, 0.5, 0.8, 1, 1.2, 1.5, 2	842	SLC2A6
geneset_4941	0.1, 0.2, 0.5, 0.8, 1, 1.2, 1.5, 2	842	SLC2A7
geneset_4941	0.1, 0.2, 0.5, 0.8, 1, 1.2, 1.5, 2	842	SLC2A8
geneset_4941	0.1, 0.2, 0.5, 0.8, 1, 1.2, 1.5, 2	842	SLC2A9
geneset_4941	0.1, 0.2, 0.5, 0.8, 1, 1.2, 1.5, 2	842	SMAD1
geneset_4941	0.1, 0.2, 0.5, 0.8, 1, 1.2, 1.5, 2	842	SMAD2
geneset_4941	0.1, 0.2, 0.5, 0.8, 1, 1.2, 1.5, 2	842	SMAD3
geneset_4941	0.1, 0.2, 0.5, 0.8, 1, 1.2, 1.5, 2	842	SMAD4
geneset_4941	0.1, 0.2, 0.5, 0.8, 1, 1.2, 1.5, 2	842	SMAD5
geneset_4941	0.1, 0.2, 0.5, 0.8, 1, 1.2, 1.5, 2	842	SMAD6
geneset_4941	0.1, 0.2, 0.5, 0.8, 1, 1.2, 1.5, 2	842	SMAD7
geneset_4941	0.1, 0.2, 0.5, 0.8, 1, 1.2, 1.5, 2	842	SMAD9
geneset_4941	0.1, 0.2, 0.5, 0.8, 1, 1.2, 1.5, 2	842	SPNS1
geneset_4941	0.1, 0.2, 0.5, 0.8, 1, 1.2, 1.5, 2	842	SPNS2
geneset_4941	0.1, 0.2, 0.5, 0.8, 1, 1.2, 1.5, 2	842	SPNS3
geneset_4941	0.1, 0.2, 0.5, 0.8, 1, 1.2, 1.5, 2	842	SV2A
geneset_4941	0.1, 0.2, 0.5, 0.8, 1, 1.2, 1.5, 2	842	SV2B
geneset_4941	0.1, 0.2, 0.5, 0.8, 1, 1.2, 1.5, 2	842	SV2C
geneset_4941	0.1, 0.2, 0.5, 0.8, 1, 1.2, 1.5, 2	842	SVOP
geneset_4941	0.1, 0.2, 0.5, 0.8, 1, 1.2, 1.5, 2	842	SVOPL
geneset_4942	0.2, 1, 1.2	844	C11orf16
geneset_4942	0.2, 1, 1.2	844	CACHD1
geneset_4942	0.2, 1, 1.2	844	CACNA2D1
geneset_4942	0.2, 1, 1.2	844	CACNA2D2
geneset_4942	0.2, 1, 1.2	844	CACNA2D3
geneset_4942	0.2, 1, 1.2	844	CACNA2D4_1
geneset_4942	0.2, 1, 1.2	844	CACNA2D4
geneset_4942	0.2, 1, 1.2	844	CHI3L1
geneset_4942	0.2, 1, 1.2	844	CHI3L2
geneset_4942	0.2, 1, 1.2	844	CHIA
geneset_4942	0.2, 1, 1.2	844	CHIT1
geneset_4942	0.2, 1, 1.2	844	CTBS
geneset_4942	0.2, 1, 1.2	844	DPCD
geneset_4942	0.2, 1, 1.2	844	EEF1A1
geneset_4942	0.2, 1, 1.2	844	EEF1A2
geneset_4942	0.2, 1, 1.2	844	EEF2
geneset_4942	0.2, 1, 1.2	844	EEFSEC_1
geneset_4942	0.2, 1, 1.2	844	EEFSEC
geneset_4942	0.2, 1, 1.2	844	EFL1
geneset_4942	0.2, 1, 1.2	844	EFTUD2
geneset_4942	0.2, 1, 1.2	844	EIF2S3
geneset_4942	0.2, 1, 1.2	844	EIF2S3B
geneset_4942	0.2, 1, 1.2	844	EIF5B
geneset_4942	0.2, 1, 1.2	844	GFM1
geneset_4942	0.2, 1, 1.2	844	GFM2
geneset_4942	0.2, 1, 1.2	844	GSPT1
geneset_4942	0.2, 1, 1.2	844	GSPT2
geneset_4942	0.2, 1, 1.2	844	GTPBP1
geneset_4942	0.2, 1, 1.2	844	GTPBP2
geneset_4942	0.2, 1, 1.2	844	GUF1
geneset_4942	0.2, 1, 1.2	844	HBS1L
geneset_4942	0.2, 1, 1.2	844	ITIH1
geneset_4942	0.2, 1, 1.2	844	ITIH2
geneset_4942	0.2, 1, 1.2	844	ITIH3
geneset_4942	0.2, 1, 1.2	844	ITIH4
geneset_4942	0.2, 1, 1.2	844	ITIH5
geneset_4942	0.2, 1, 1.2	844	ITIH6
geneset_4942	0.2, 1, 1.2	844	LIG1
geneset_4942	0.2, 1, 1.2	844	LIG3
geneset_4942	0.2, 1, 1.2	844	LIG4
geneset_4942	0.2, 1, 1.2	844	MTIF2
geneset_4942	0.2, 1, 1.2	844	OVGP1
geneset_4942	0.2, 1, 1.2	844	PARP1
geneset_4942	0.2, 1, 1.2	844	PARP2_1
geneset_4942	0.2, 1, 1.2	844	PARP2
geneset_4942	0.2, 1, 1.2	844	PARP3
geneset_4942	0.2, 1, 1.2	844	PARP4
geneset_4942	0.2, 1, 1.2	844	PSME3IP1
geneset_4942	0.2, 1, 1.2	844	RPS15
geneset_4942	0.2, 1, 1.2	844	SAMD8
geneset_4942	0.2, 1, 1.2	844	SGMS1
geneset_4942	0.2, 1, 1.2	844	SGMS2
geneset_4942	0.2, 1, 1.2	844	STUM
geneset_4942	0.2, 1, 1.2	844	TUFM
geneset_4942	0.2, 1, 1.2	844	VWA3A_1
geneset_4942	0.2, 1, 1.2	844	VWA3A
geneset_4942	0.2, 1, 1.2	844	VWA3B
geneset_4942	0.2, 1, 1.2	844	VWA5A
geneset_4942	0.2, 1, 1.2	844	VWA5B1
geneset_4942	0.2, 1, 1.2	844	VWA5B2
geneset_4943	1.2, 1.5	846	CASR
geneset_4943	1.2, 1.5	846	GABBR1_1
geneset_4943	1.2, 1.5	846	GABBR1_2
geneset_4943	1.2, 1.5	846	GABBR1_3
geneset_4943	1.2, 1.5	846	GABBR1_4
geneset_4943	1.2, 1.5	846	GABBR1_5
geneset_4943	1.2, 1.5	846	GABBR1_6
geneset_4943	1.2, 1.5	846	GABBR1
geneset_4943	1.2, 1.5	846	GABBR2
geneset_4943	1.2, 1.5	846	GPR156
geneset_4943	1.2, 1.5	846	GPR158
geneset_4943	1.2, 1.5	846	GPR179_1
geneset_4943	1.2, 1.5	846	GPR179
geneset_4943	1.2, 1.5	846	GPRC5A
geneset_4943	1.2, 1.5	846	GPRC5B
geneset_4943	1.2, 1.5	846	GPRC5C_1
geneset_4943	1.2, 1.5	846	GPRC5C
geneset_4943	1.2, 1.5	846	GPRC5D
geneset_4943	1.2, 1.5	846	GPRC6A
geneset_4943	1.2, 1.5	846	GRM1
geneset_4943	1.2, 1.5	846	GRM2
geneset_4943	1.2, 1.5	846	GRM3
geneset_4943	1.2, 1.5	846	GRM4
geneset_4943	1.2, 1.5	846	GRM5
geneset_4943	1.2, 1.5	846	GRM6
geneset_4943	1.2, 1.5	846	GRM7
geneset_4943	1.2, 1.5	846	GRM8
geneset_4943	1.2, 1.5	846	MCC
geneset_4943	1.2, 1.5	846	TAS1R1
geneset_4943	1.2, 1.5	846	TAS1R2
geneset_4943	1.2, 1.5	846	TAS1R3
geneset_4943	1.2, 1.5	846	USHBP1
geneset_4944	0.5, 0.8, 1, 1.5, 2	847	AR
geneset_4944	0.5, 0.8, 1, 1.5, 2	847	ESR1
geneset_4944	0.5, 0.8, 1, 1.5, 2	847	ESR2
geneset_4944	0.5, 0.8, 1, 1.5, 2	847	ESRRA
geneset_4944	0.5, 0.8, 1, 1.5, 2	847	ESRRB
geneset_4944	0.5, 0.8, 1, 1.5, 2	847	ESRRG
geneset_4944	0.5, 0.8, 1, 1.5, 2	847	GNPTAB
geneset_4944	0.5, 0.8, 1, 1.5, 2	847	HNF4A
geneset_4944	0.5, 0.8, 1, 1.5, 2	847	HNF4G
geneset_4944	0.5, 0.8, 1, 1.5, 2	847	MCAT
geneset_4944	0.5, 0.8, 1, 1.5, 2	847	NR0B1
geneset_4944	0.5, 0.8, 1, 1.5, 2	847	NR0B2
geneset_4944	0.5, 0.8, 1, 1.5, 2	847	NR1D1
geneset_4944	0.5, 0.8, 1, 1.5, 2	847	NR1D2
geneset_4944	0.5, 0.8, 1, 1.5, 2	847	NR1H2
geneset_4944	0.5, 0.8, 1, 1.5, 2	847	NR1H3
geneset_4944	0.5, 0.8, 1, 1.5, 2	847	NR1H4
geneset_4944	0.5, 0.8, 1, 1.5, 2	847	NR1I2
geneset_4944	0.5, 0.8, 1, 1.5, 2	847	NR1I3
geneset_4944	0.5, 0.8, 1, 1.5, 2	847	NR2C1
geneset_4944	0.5, 0.8, 1, 1.5, 2	847	NR2C2
geneset_4944	0.5, 0.8, 1, 1.5, 2	847	NR2E1
geneset_4944	0.5, 0.8, 1, 1.5, 2	847	NR2E3
geneset_4944	0.5, 0.8, 1, 1.5, 2	847	NR2F1
geneset_4944	0.5, 0.8, 1, 1.5, 2	847	NR2F2
geneset_4944	0.5, 0.8, 1, 1.5, 2	847	NR2F6
geneset_4944	0.5, 0.8, 1, 1.5, 2	847	NR3C1
geneset_4944	0.5, 0.8, 1, 1.5, 2	847	NR3C2
geneset_4944	0.5, 0.8, 1, 1.5, 2	847	NR4A1
geneset_4944	0.5, 0.8, 1, 1.5, 2	847	NR4A2
geneset_4944	0.5, 0.8, 1, 1.5, 2	847	NR4A3
geneset_4944	0.5, 0.8, 1, 1.5, 2	847	NR5A1
geneset_4944	0.5, 0.8, 1, 1.5, 2	847	NR5A2
geneset_4944	0.5, 0.8, 1, 1.5, 2	847	NR6A1
geneset_4944	0.5, 0.8, 1, 1.5, 2	847	PGR
geneset_4944	0.5, 0.8, 1, 1.5, 2	847	PPARA
geneset_4944	0.5, 0.8, 1, 1.5, 2	847	PPARD
geneset_4944	0.5, 0.8, 1, 1.5, 2	847	PPARG
geneset_4944	0.5, 0.8, 1, 1.5, 2	847	RARA
geneset_4944	0.5, 0.8, 1, 1.5, 2	847	RARB
geneset_4944	0.5, 0.8, 1, 1.5, 2	847	RARG
geneset_4944	0.5, 0.8, 1, 1.5, 2	847	RORA
geneset_4944	0.5, 0.8, 1, 1.5, 2	847	RORB
geneset_4944	0.5, 0.8, 1, 1.5, 2	847	RORC
geneset_4944	0.5, 0.8, 1, 1.5, 2	847	RXRA
geneset_4944	0.5, 0.8, 1, 1.5, 2	847	RXRB_1
geneset_4944	0.5, 0.8, 1, 1.5, 2	847	RXRB_2
geneset_4944	0.5, 0.8, 1, 1.5, 2	847	RXRB_3
geneset_4944	0.5, 0.8, 1, 1.5, 2	847	RXRB_4
geneset_4944	0.5, 0.8, 1, 1.5, 2	847	RXRB_5
geneset_4944	0.5, 0.8, 1, 1.5, 2	847	RXRB
geneset_4944	0.5, 0.8, 1, 1.5, 2	847	RXRG
geneset_4944	0.5, 0.8, 1, 1.5, 2	847	SYN1
geneset_4944	0.5, 0.8, 1, 1.5, 2	847	SYN2
geneset_4944	0.5, 0.8, 1, 1.5, 2	847	SYN3
geneset_4944	0.5, 0.8, 1, 1.5, 2	847	THRA
geneset_4944	0.5, 0.8, 1, 1.5, 2	847	THRB
geneset_4944	0.5, 0.8, 1, 1.5, 2	847	VDR
geneset_4945	2	847	CASR
geneset_4945	2	847	GABBR1_1
geneset_4945	2	847	GABBR1_2
geneset_4945	2	847	GABBR1_3
geneset_4945	2	847	GABBR1_4
geneset_4945	2	847	GABBR1_5
geneset_4945	2	847	GABBR1_6
geneset_4945	2	847	GABBR1
geneset_4945	2	847	GABBR2
geneset_4945	2	847	GPR156
geneset_4945	2	847	GPR158
geneset_4945	2	847	GPR179_1
geneset_4945	2	847	GPR179
geneset_4945	2	847	GPRC5A
geneset_4945	2	847	GPRC5B
geneset_4945	2	847	GPRC5C_1
geneset_4945	2	847	GPRC5C
geneset_4945	2	847	GPRC5D
geneset_4945	2	847	GPRC6A
geneset_4945	2	847	GRM1
geneset_4945	2	847	GRM2
geneset_4945	2	847	GRM3
geneset_4945	2	847	GRM4
geneset_4945	2	847	GRM5
geneset_4945	2	847	GRM6
geneset_4945	2	847	GRM7
geneset_4945	2	847	GRM8
geneset_4945	2	847	MCC
geneset_4945	2	847	TAS1R1
geneset_4945	2	847	TAS1R2
geneset_4945	2	847	TAS1R3
geneset_4945	2	847	USHBP1
geneset_4946	5	848	AMFR
geneset_4946	5	848	AP5M1
geneset_4946	5	848	ARK2C
geneset_4946	5	848	ARK2N
geneset_4946	5	848	AUP1
geneset_4946	5	848	BANF1
geneset_4946	5	848	BANF2
geneset_4946	5	848	BLTP1
geneset_4946	5	848	CCDC33_1
geneset_4946	5	848	CCDC33
geneset_4946	5	848	CHMP1A
geneset_4946	5	848	CHMP1B
geneset_4946	5	848	CHMP2A
geneset_4946	5	848	CHMP2B
geneset_4946	5	848	CHMP3
geneset_4946	5	848	DZIP3
geneset_4946	5	848	ETF1
geneset_4946	5	848	HSF1_1
geneset_4946	5	848	HSF1
geneset_4946	5	848	HSF2
geneset_4946	5	848	HSF4
geneset_4946	5	848	HSF5
geneset_4946	5	848	HSFX1
geneset_4946	5	848	HSFX2
geneset_4946	5	848	HSFX3
geneset_4946	5	848	HSFX4
geneset_4946	5	848	HSFY1
geneset_4946	5	848	HSFY2
geneset_4946	5	848	LMF1
geneset_4946	5	848	LMF2
geneset_4946	5	848	LNP1
geneset_4946	5	848	LOC124905455
geneset_4946	5	848	NUDT21
geneset_4946	5	848	PJA1
geneset_4946	5	848	PJA2
geneset_4946	5	848	RCHY1
geneset_4946	5	848	RLIM
geneset_4946	5	848	RNF103
geneset_4946	5	848	RNF103-CHMP3
geneset_4946	5	848	RNF11
geneset_4946	5	848	RNF111
geneset_4946	5	848	RNF115
geneset_4946	5	848	RNF122
geneset_4946	5	848	RNF126
geneset_4946	5	848	RNF128
geneset_4946	5	848	RNF13
geneset_4946	5	848	RNF130
geneset_4946	5	848	RNF133
geneset_4946	5	848	RNF139_1
geneset_4946	5	848	RNF139
geneset_4946	5	848	RNF141
geneset_4946	5	848	RNF145
geneset_4946	5	848	RNF148
geneset_4946	5	848	RNF149
geneset_4946	5	848	RNF150
geneset_4946	5	848	RNF167
geneset_4946	5	848	RNF181
geneset_4946	5	848	RNF215
geneset_4946	5	848	RNF24
geneset_4946	5	848	RNF38
geneset_4946	5	848	RNF43
geneset_4946	5	848	RNF44
geneset_4946	5	848	RNF6
geneset_4946	5	848	SART1
geneset_4946	5	848	SYVN1
geneset_4946	5	848	THYN1
geneset_4946	5	848	TRAIP
geneset_4946	5	848	ZNRF1
geneset_4946	5	848	ZNRF2
geneset_4946	5	848	ZNRF3
geneset_4946	5	848	ZNRF4
geneset_4946	5	848	ZSWIM2
geneset_4947	1.2	848	AR
geneset_4947	1.2	848	ESR1
geneset_4947	1.2	848	ESR2
geneset_4947	1.2	848	ESRRA
geneset_4947	1.2	848	ESRRB
geneset_4947	1.2	848	ESRRG
geneset_4947	1.2	848	GNPTAB
geneset_4947	1.2	848	HNF4A
geneset_4947	1.2	848	HNF4G
geneset_4947	1.2	848	MCAT
geneset_4947	1.2	848	NR0B1
geneset_4947	1.2	848	NR0B2
geneset_4947	1.2	848	NR1D1
geneset_4947	1.2	848	NR1D2
geneset_4947	1.2	848	NR1H2
geneset_4947	1.2	848	NR1H3
geneset_4947	1.2	848	NR1H4
geneset_4947	1.2	848	NR1I2
geneset_4947	1.2	848	NR1I3
geneset_4947	1.2	848	NR2C1
geneset_4947	1.2	848	NR2C2
geneset_4947	1.2	848	NR2E1
geneset_4947	1.2	848	NR2E3
geneset_4947	1.2	848	NR2F1
geneset_4947	1.2	848	NR2F2
geneset_4947	1.2	848	NR2F6
geneset_4947	1.2	848	NR3C1
geneset_4947	1.2	848	NR3C2
geneset_4947	1.2	848	NR4A1
geneset_4947	1.2	848	NR4A2
geneset_4947	1.2	848	NR4A3
geneset_4947	1.2	848	NR5A1
geneset_4947	1.2	848	NR5A2
geneset_4947	1.2	848	NR6A1
geneset_4947	1.2	848	PGR
geneset_4947	1.2	848	PPARA
geneset_4947	1.2	848	PPARD
geneset_4947	1.2	848	PPARG
geneset_4947	1.2	848	RARA
geneset_4947	1.2	848	RARB
geneset_4947	1.2	848	RARG
geneset_4947	1.2	848	RORA
geneset_4947	1.2	848	RORB
geneset_4947	1.2	848	RORC
geneset_4947	1.2	848	RXRA
geneset_4947	1.2	848	RXRB_1
geneset_4947	1.2	848	RXRB_2
geneset_4947	1.2	848	RXRB_3
geneset_4947	1.2	848	RXRB_4
geneset_4947	1.2	848	RXRB_5
geneset_4947	1.2	848	RXRB
geneset_4947	1.2	848	RXRG
geneset_4947	1.2	848	SYN1
geneset_4947	1.2	848	SYN2
geneset_4947	1.2	848	SYN3
geneset_4947	1.2	848	THRA
geneset_4947	1.2	848	THRB
geneset_4947	1.2	848	VDR
geneset_4948	0.5	849	AARS1
geneset_4948	0.5	849	AARS2
geneset_4948	0.5	849	AARSD1
geneset_4948	0.5	849	ADI1_1
geneset_4948	0.5	849	ADI1
geneset_4948	0.5	849	BBIP1
geneset_4948	0.5	849	BEGAIN
geneset_4948	0.5	849	CFAP221
geneset_4948	0.5	849	CFAP47
geneset_4948	0.5	849	CFAP65
geneset_4948	0.5	849	CLP1
geneset_4948	0.5	849	CPVL
geneset_4948	0.5	849	CTSA
geneset_4948	0.5	849	DLEC1
geneset_4948	0.5	849	GALNT1
geneset_4948	0.5	849	GALNT10
geneset_4948	0.5	849	GALNT11
geneset_4948	0.5	849	GALNT12
geneset_4948	0.5	849	GALNT13
geneset_4948	0.5	849	GALNT14
geneset_4948	0.5	849	GALNT15
geneset_4948	0.5	849	GALNT16
geneset_4948	0.5	849	GALNT17
geneset_4948	0.5	849	GALNT18
geneset_4948	0.5	849	GALNT2
geneset_4948	0.5	849	GALNT3
geneset_4948	0.5	849	GALNT4
geneset_4948	0.5	849	GALNT5
geneset_4948	0.5	849	GALNT6
geneset_4948	0.5	849	GALNT7
geneset_4948	0.5	849	GALNT8
geneset_4948	0.5	849	GALNT9_1
geneset_4948	0.5	849	GALNT9
geneset_4948	0.5	849	GALNTL5
geneset_4948	0.5	849	GALNTL6
geneset_4948	0.5	849	GTF2F1
geneset_4948	0.5	849	HEATR5A
geneset_4948	0.5	849	HEATR5B
geneset_4948	0.5	849	HYDIN_1
geneset_4948	0.5	849	HYDIN
geneset_4948	0.5	849	NACA
geneset_4948	0.5	849	NACA2
geneset_4948	0.5	849	NACAD
geneset_4948	0.5	849	NOL9
geneset_4948	0.5	849	POC1B-GALNT4
geneset_4948	0.5	849	PPIP5K1
geneset_4948	0.5	849	PPIP5K2
geneset_4948	0.5	849	PTGES3
geneset_4948	0.5	849	PTGES3L
geneset_4948	0.5	849	PTGES3L-AARSD1
geneset_4948	0.5	849	SCPEP1
geneset_4948	0.5	849	SLC1A1
geneset_4948	0.5	849	SLC1A2
geneset_4948	0.5	849	SLC1A3
geneset_4948	0.5	849	SLC1A4
geneset_4948	0.5	849	SLC1A5
geneset_4948	0.5	849	SLC1A6
geneset_4948	0.5	849	SLC1A7
geneset_4948	0.5	849	TJAP1
geneset_4948	0.5	849	TWSG1
geneset_4948	0.5	849	UPK2
geneset_4948	0.5	849	UPK3A
geneset_4948	0.5	849	UPK3B_1
geneset_4948	0.5	849	UPK3B
geneset_4948	0.5	849	UPK3BL1
geneset_4948	0.5	849	UPK3BL2
geneset_4948	0.5	849	ZNF451
geneset_4949	5	849	C1orf74
geneset_4949	5	849	LY6G6D_1
geneset_4949	5	849	LY6G6D_2
geneset_4949	5	849	LY6G6D_3
geneset_4949	5	849	LY6G6D_4
geneset_4949	5	849	LY6G6D_5
geneset_4949	5	849	LY6G6D_6
geneset_4949	5	849	LY6G6D
geneset_4949	5	849	LY6G6F_1
geneset_4949	5	849	LY6G6F_2
geneset_4949	5	849	LY6G6F_3
geneset_4949	5	849	LY6G6F_4
geneset_4949	5	849	LY6G6F_5
geneset_4949	5	849	LY6G6F_6
geneset_4949	5	849	LY6G6F
geneset_4949	5	849	LY6G6F-LY6G6D_1
geneset_4949	5	849	LY6G6F-LY6G6D_2
geneset_4949	5	849	LY6G6F-LY6G6D_3
geneset_4949	5	849	LY6G6F-LY6G6D_4
geneset_4949	5	849	LY6G6F-LY6G6D_5
geneset_4949	5	849	LY6G6F-LY6G6D_6
geneset_4949	5	849	LY6G6F-LY6G6D
geneset_4949	5	849	SAMD3
geneset_4949	5	849	TOMM6
geneset_4950	0.5, 0.8, 1, 1.5	852	ADH1A
geneset_4950	0.5, 0.8, 1, 1.5	852	ADH1B
geneset_4950	0.5, 0.8, 1, 1.5	852	ADH1C
geneset_4950	0.5, 0.8, 1, 1.5	852	ADH4
geneset_4950	0.5, 0.8, 1, 1.5	852	ADH5
geneset_4950	0.5, 0.8, 1, 1.5	852	ADH6
geneset_4950	0.5, 0.8, 1, 1.5	852	ADH7
geneset_4950	0.5, 0.8, 1, 1.5	852	CARD16
geneset_4950	0.5, 0.8, 1, 1.5	852	CARD18
geneset_4950	0.5, 0.8, 1, 1.5	852	CASP1
geneset_4950	0.5, 0.8, 1, 1.5	852	CASP10
geneset_4950	0.5, 0.8, 1, 1.5	852	CASP12_1
geneset_4950	0.5, 0.8, 1, 1.5	852	CASP14
geneset_4950	0.5, 0.8, 1, 1.5	852	CASP2
geneset_4950	0.5, 0.8, 1, 1.5	852	CASP3
geneset_4950	0.5, 0.8, 1, 1.5	852	CASP4_1
geneset_4950	0.5, 0.8, 1, 1.5	852	CASP4
geneset_4950	0.5, 0.8, 1, 1.5	852	CASP5
geneset_4950	0.5, 0.8, 1, 1.5	852	CASP6
geneset_4950	0.5, 0.8, 1, 1.5	852	CASP7
geneset_4950	0.5, 0.8, 1, 1.5	852	CASP8
geneset_4950	0.5, 0.8, 1, 1.5	852	CASP9
geneset_4950	0.5, 0.8, 1, 1.5	852	CFLAR
geneset_4950	0.5, 0.8, 1, 1.5	852	CRADD
geneset_4950	0.5, 0.8, 1, 1.5	852	CRYZ
geneset_4950	0.5, 0.8, 1, 1.5	852	CRYZL1
geneset_4950	0.5, 0.8, 1, 1.5	852	DNAI7
geneset_4950	0.5, 0.8, 1, 1.5	852	FADD
geneset_4950	0.5, 0.8, 1, 1.5	852	FASN
geneset_4950	0.5, 0.8, 1, 1.5	852	HYCC1
geneset_4950	0.5, 0.8, 1, 1.5	852	HYCC2
geneset_4950	0.5, 0.8, 1, 1.5	852	MECR
geneset_4950	0.5, 0.8, 1, 1.5	852	OXSM
geneset_4950	0.5, 0.8, 1, 1.5	852	PEA15
geneset_4950	0.5, 0.8, 1, 1.5	852	PFDN5_1
geneset_4950	0.5, 0.8, 1, 1.5	852	PFDN5
geneset_4950	0.5, 0.8, 1, 1.5	852	PFN4
geneset_4950	0.5, 0.8, 1, 1.5	852	PTGR1
geneset_4950	0.5, 0.8, 1, 1.5	852	PTGR2
geneset_4950	0.5, 0.8, 1, 1.5	852	PTGR3
geneset_4950	0.5, 0.8, 1, 1.5	852	RTN4IP1
geneset_4950	0.5, 0.8, 1, 1.5	852	SORD
geneset_4950	0.5, 0.8, 1, 1.5	852	SULT1A1
geneset_4950	0.5, 0.8, 1, 1.5	852	SULT1A2
geneset_4950	0.5, 0.8, 1, 1.5	852	SULT1A3
geneset_4950	0.5, 0.8, 1, 1.5	852	SULT1A4
geneset_4950	0.5, 0.8, 1, 1.5	852	SULT1B1
geneset_4950	0.5, 0.8, 1, 1.5	852	SULT1C2
geneset_4950	0.5, 0.8, 1, 1.5	852	SULT1C3
geneset_4950	0.5, 0.8, 1, 1.5	852	SULT1C4
geneset_4950	0.5, 0.8, 1, 1.5	852	SULT1E1
geneset_4950	0.5, 0.8, 1, 1.5	852	SULT2A1
geneset_4950	0.5, 0.8, 1, 1.5	852	SULT2B1
geneset_4950	0.5, 0.8, 1, 1.5	852	SULT4A1
geneset_4950	0.5, 0.8, 1, 1.5	852	SULT6B1
geneset_4950	0.5, 0.8, 1, 1.5	852	TP53I3
geneset_4950	0.5, 0.8, 1, 1.5	852	VAT1
geneset_4950	0.5, 0.8, 1, 1.5	852	VAT1L
geneset_4950	0.5, 0.8, 1, 1.5	852	WTAP
geneset_4951	1	856	ACO1
geneset_4951	1	856	ACO2
geneset_4951	1	856	AGGF1
geneset_4951	1	856	AP1M1
geneset_4951	1	856	AP1M2
geneset_4951	1	856	AP1S1
geneset_4951	1	856	AP1S2
geneset_4951	1	856	AP1S3
geneset_4951	1	856	AP2M1
geneset_4951	1	856	AP2S1
geneset_4951	1	856	AP3M1
geneset_4951	1	856	AP3M2
geneset_4951	1	856	AP3S1
geneset_4951	1	856	AP3S2
geneset_4951	1	856	AP4M1
geneset_4951	1	856	AP4S1
geneset_4951	1	856	ARPIN
geneset_4951	1	856	ARPIN-AP3S2
geneset_4951	1	856	C1orf50
geneset_4951	1	856	CHERP
geneset_4951	1	856	CLASRP
geneset_4951	1	856	COPZ1
geneset_4951	1	856	COPZ2
geneset_4951	1	856	CSKMT
geneset_4951	1	856	ECE1
geneset_4951	1	856	ECE2
geneset_4951	1	856	ECEL1
geneset_4951	1	856	EEF1AKMT2
geneset_4951	1	856	EEF1AKMT4
geneset_4951	1	856	EEF1AKMT4-ECE2
geneset_4951	1	856	FAF1
geneset_4951	1	856	FAF2
geneset_4951	1	856	FKRP
geneset_4951	1	856	GPATCH11
geneset_4951	1	856	GPATCH2
geneset_4951	1	856	GPATCH2L
geneset_4951	1	856	GPATCH4_1
geneset_4951	1	856	GPATCH4
geneset_4951	1	856	GPATCH8
geneset_4951	1	856	GPKOW_1
geneset_4951	1	856	GPKOW
geneset_4951	1	856	GTF2A1
geneset_4951	1	856	GTF2A1L
geneset_4951	1	856	IREB2
geneset_4951	1	856	KEL_1
geneset_4951	1	856	KEL
geneset_4951	1	856	METTL13
geneset_4951	1	856	MME
geneset_4951	1	856	MMEL1_1
geneset_4951	1	856	MMEL1
geneset_4951	1	856	PHEX
geneset_4951	1	856	PINX1_1
geneset_4951	1	856	PINX1
geneset_4951	1	856	RBM10
geneset_4951	1	856	RBM5
geneset_4951	1	856	RBM6
geneset_4951	1	856	RMI1
geneset_4951	1	856	SF3A1
geneset_4951	1	856	SFSWAP
geneset_4951	1	856	SMN1_1
geneset_4951	1	856	SMN1_2
geneset_4951	1	856	SMN1_3
geneset_4951	1	856	SMN1
geneset_4951	1	856	SMN2_1
geneset_4951	1	856	SMN2_2
geneset_4951	1	856	SMN2
geneset_4951	1	856	SMNDC1
geneset_4951	1	856	STON1
geneset_4951	1	856	STON1-GTF2A1L
geneset_4951	1	856	STON2
geneset_4951	1	856	SUGP1
geneset_4951	1	856	SUGP2
geneset_4951	1	856	TDRD3
geneset_4951	1	856	TFIP11
geneset_4951	1	856	UBXN7
geneset_4951	1	856	UBXN8
geneset_4951	1	856	ZGPAT
geneset_4951	1	856	ZNF804A
geneset_4951	1	856	ZNF804B
geneset_4952	1	856	BRAT1
geneset_4952	1	856	CASR
geneset_4952	1	856	GABBR1_1
geneset_4952	1	856	GABBR1_2
geneset_4952	1	856	GABBR1_3
geneset_4952	1	856	GABBR1_4
geneset_4952	1	856	GABBR1_5
geneset_4952	1	856	GABBR1_6
geneset_4952	1	856	GABBR1
geneset_4952	1	856	GABBR2
geneset_4952	1	856	GPR156
geneset_4952	1	856	GPR158
geneset_4952	1	856	GPR179_1
geneset_4952	1	856	GPR179
geneset_4952	1	856	GPRC5A
geneset_4952	1	856	GPRC5B
geneset_4952	1	856	GPRC5C_1
geneset_4952	1	856	GPRC5C
geneset_4952	1	856	GPRC5D
geneset_4952	1	856	GPRC6A
geneset_4952	1	856	GRM1
geneset_4952	1	856	GRM2
geneset_4952	1	856	GRM3
geneset_4952	1	856	GRM4
geneset_4952	1	856	GRM5
geneset_4952	1	856	GRM6
geneset_4952	1	856	GRM7
geneset_4952	1	856	GRM8
geneset_4952	1	856	MCC
geneset_4952	1	856	TAS1R1
geneset_4952	1	856	TAS1R2
geneset_4952	1	856	TAS1R3
geneset_4952	1	856	USHBP1
geneset_4953	1.2, 1.5, 2	857	CDC14A
geneset_4953	1.2, 1.5, 2	857	CDC14B
geneset_4953	1.2, 1.5, 2	857	CDC14C
geneset_4953	1.2, 1.5, 2	857	CDKN3
geneset_4953	1.2, 1.5, 2	857	COG5_1
geneset_4953	1.2, 1.5, 2	857	COG5
geneset_4953	1.2, 1.5, 2	857	DUSP1
geneset_4953	1.2, 1.5, 2	857	DUSP10
geneset_4953	1.2, 1.5, 2	857	DUSP12
geneset_4953	1.2, 1.5, 2	857	DUSP13A
geneset_4953	1.2, 1.5, 2	857	DUSP13B
geneset_4953	1.2, 1.5, 2	857	DUSP14_1
geneset_4953	1.2, 1.5, 2	857	DUSP14
geneset_4953	1.2, 1.5, 2	857	DUSP15
geneset_4953	1.2, 1.5, 2	857	DUSP16_1
geneset_4953	1.2, 1.5, 2	857	DUSP16
geneset_4953	1.2, 1.5, 2	857	DUSP18
geneset_4953	1.2, 1.5, 2	857	DUSP19
geneset_4953	1.2, 1.5, 2	857	DUSP2
geneset_4953	1.2, 1.5, 2	857	DUSP21
geneset_4953	1.2, 1.5, 2	857	DUSP22
geneset_4953	1.2, 1.5, 2	857	DUSP23
geneset_4953	1.2, 1.5, 2	857	DUSP26
geneset_4953	1.2, 1.5, 2	857	DUSP28
geneset_4953	1.2, 1.5, 2	857	DUSP29_1
geneset_4953	1.2, 1.5, 2	857	DUSP29
geneset_4953	1.2, 1.5, 2	857	DUSP3
geneset_4953	1.2, 1.5, 2	857	DUSP4
geneset_4953	1.2, 1.5, 2	857	DUSP5
geneset_4953	1.2, 1.5, 2	857	DUSP6
geneset_4953	1.2, 1.5, 2	857	DUSP7
geneset_4953	1.2, 1.5, 2	857	DUSP8_1
geneset_4953	1.2, 1.5, 2	857	DUSP8_2
geneset_4953	1.2, 1.5, 2	857	DUSP8_3
geneset_4953	1.2, 1.5, 2	857	DUSP8
geneset_4953	1.2, 1.5, 2	857	DUSP9
geneset_4953	1.2, 1.5, 2	857	EPM2A
geneset_4953	1.2, 1.5, 2	857	IRF1
geneset_4953	1.2, 1.5, 2	857	IRF2
geneset_4953	1.2, 1.5, 2	857	IRF3
geneset_4953	1.2, 1.5, 2	857	IRF4
geneset_4953	1.2, 1.5, 2	857	IRF5
geneset_4953	1.2, 1.5, 2	857	IRF6
geneset_4953	1.2, 1.5, 2	857	IRF7_1
geneset_4953	1.2, 1.5, 2	857	IRF7
geneset_4953	1.2, 1.5, 2	857	IRF8
geneset_4953	1.2, 1.5, 2	857	IRF9_1
geneset_4953	1.2, 1.5, 2	857	IRF9
geneset_4953	1.2, 1.5, 2	857	LOC128125822
geneset_4953	1.2, 1.5, 2	857	MMAB
geneset_4953	1.2, 1.5, 2	857	PTP4A1
geneset_4953	1.2, 1.5, 2	857	PTP4A2
geneset_4953	1.2, 1.5, 2	857	PTP4A3_1
geneset_4953	1.2, 1.5, 2	857	PTP4A3_2
geneset_4953	1.2, 1.5, 2	857	PTP4A3
geneset_4953	1.2, 1.5, 2	857	PTPDC1
geneset_4953	1.2, 1.5, 2	857	PTPMT1
geneset_4953	1.2, 1.5, 2	857	RPUSD1
geneset_4953	1.2, 1.5, 2	857	RPUSD2
geneset_4953	1.2, 1.5, 2	857	RPUSD3
geneset_4953	1.2, 1.5, 2	857	RPUSD4
geneset_4953	1.2, 1.5, 2	857	SASS6
geneset_4953	1.2, 1.5, 2	857	SSH1
geneset_4953	1.2, 1.5, 2	857	SSH2
geneset_4953	1.2, 1.5, 2	857	SSH3
geneset_4953	1.2, 1.5, 2	857	STYX
geneset_4953	1.2, 1.5, 2	857	STYXL1
geneset_4953	1.2, 1.5, 2	857	STYXL2
geneset_4954	5	858	AKAP1
geneset_4954	5	858	DHX15
geneset_4954	5	858	DHX16_1
geneset_4954	5	858	DHX16_2
geneset_4954	5	858	DHX16_3
geneset_4954	5	858	DHX16_4
geneset_4954	5	858	DHX16_5
geneset_4954	5	858	DHX16_6
geneset_4954	5	858	DHX16_7
geneset_4954	5	858	DHX16
geneset_4954	5	858	DHX29
geneset_4954	5	858	DHX30
geneset_4954	5	858	DHX32
geneset_4954	5	858	DHX33
geneset_4954	5	858	DHX34
geneset_4954	5	858	DHX35
geneset_4954	5	858	DHX36_1
geneset_4954	5	858	DHX36
geneset_4954	5	858	DHX37
geneset_4954	5	858	DHX38
geneset_4954	5	858	DHX40
geneset_4954	5	858	DHX57
geneset_4954	5	858	DHX8
geneset_4954	5	858	DHX9
geneset_4954	5	858	DQX1
geneset_4954	5	858	FUBP1
geneset_4954	5	858	FUBP3
geneset_4954	5	858	HDLBP
geneset_4954	5	858	HNRNPK
geneset_4954	5	858	HOGA1
geneset_4954	5	858	IBA57
geneset_4954	5	858	IGF2BP1
geneset_4954	5	858	IGF2BP2
geneset_4954	5	858	IGF2BP3
geneset_4954	5	858	KHSRP
geneset_4954	5	858	LPIN1
geneset_4954	5	858	LPIN2
geneset_4954	5	858	LPIN3
geneset_4954	5	858	MEX3A
geneset_4954	5	858	MEX3B
geneset_4954	5	858	MEX3C
geneset_4954	5	858	MEX3D
geneset_4954	5	858	NOVA1
geneset_4954	5	858	NOVA2
geneset_4954	5	858	NPL
geneset_4954	5	858	PCBP1
geneset_4954	5	858	PCBP2
geneset_4954	5	858	PCBP3
geneset_4954	5	858	PCBP4
geneset_4954	5	858	RABAC1
geneset_4954	5	858	RNF17
geneset_4954	5	858	SND1
geneset_4954	5	858	STK31
geneset_4954	5	858	TDRD1
geneset_4954	5	858	TDRD15_1
geneset_4954	5	858	TDRD15
geneset_4954	5	858	TDRD5
geneset_4954	5	858	TDRD6
geneset_4954	5	858	TDRD7
geneset_4954	5	858	TDRD9
geneset_4954	5	858	TDRKH
geneset_4954	5	858	WIPF1
geneset_4954	5	858	WIPF2
geneset_4954	5	858	WIPF3
geneset_4954	5	858	YTHDC1_1
geneset_4954	5	858	YTHDC1
geneset_4954	5	858	YTHDC2
geneset_4954	5	858	YTHDF1
geneset_4954	5	858	YTHDF2
geneset_4954	5	858	YTHDF3
geneset_4954	5	858	ZCCHC17
geneset_4955	0.8, 1.5	858	ACOT11
geneset_4955	0.8, 1.5	858	ACOT12
geneset_4955	0.8, 1.5	858	ACOT7
geneset_4955	0.8, 1.5	858	ACOT9
geneset_4955	0.8, 1.5	858	CHRFAM7A_1
geneset_4955	0.8, 1.5	858	CHRFAM7A_2
geneset_4955	0.8, 1.5	858	CHRFAM7A
geneset_4955	0.8, 1.5	858	CHRNA1
geneset_4955	0.8, 1.5	858	CHRNA10
geneset_4955	0.8, 1.5	858	CHRNA2
geneset_4955	0.8, 1.5	858	CHRNA3
geneset_4955	0.8, 1.5	858	CHRNA4
geneset_4955	0.8, 1.5	858	CHRNA5
geneset_4955	0.8, 1.5	858	CHRNA6
geneset_4955	0.8, 1.5	858	CHRNA7_1
geneset_4955	0.8, 1.5	858	CHRNA7_2
geneset_4955	0.8, 1.5	858	CHRNA7_3
geneset_4955	0.8, 1.5	858	CHRNA7
geneset_4955	0.8, 1.5	858	CHRNA9
geneset_4955	0.8, 1.5	858	CHRNB1_1
geneset_4955	0.8, 1.5	858	CHRNB1
geneset_4955	0.8, 1.5	858	CHRNB2
geneset_4955	0.8, 1.5	858	CHRNB3
geneset_4955	0.8, 1.5	858	CHRNB4
geneset_4955	0.8, 1.5	858	CHRND
geneset_4955	0.8, 1.5	858	CHRNE
geneset_4955	0.8, 1.5	858	CHRNG
geneset_4955	0.8, 1.5	858	ENOPH1
geneset_4955	0.8, 1.5	858	GABRA1
geneset_4955	0.8, 1.5	858	GABRA2
geneset_4955	0.8, 1.5	858	GABRA3
geneset_4955	0.8, 1.5	858	GABRA4
geneset_4955	0.8, 1.5	858	GABRA5
geneset_4955	0.8, 1.5	858	GABRA6
geneset_4955	0.8, 1.5	858	GABRB1
geneset_4955	0.8, 1.5	858	GABRB2
geneset_4955	0.8, 1.5	858	GABRB3
geneset_4955	0.8, 1.5	858	GABRD
geneset_4955	0.8, 1.5	858	GABRE
geneset_4955	0.8, 1.5	858	GABRG1
geneset_4955	0.8, 1.5	858	GABRG2
geneset_4955	0.8, 1.5	858	GABRG3
geneset_4955	0.8, 1.5	858	GABRP
geneset_4955	0.8, 1.5	858	GABRQ_1
geneset_4955	0.8, 1.5	858	GABRQ
geneset_4955	0.8, 1.5	858	GABRR1
geneset_4955	0.8, 1.5	858	GABRR2
geneset_4955	0.8, 1.5	858	GABRR3
geneset_4955	0.8, 1.5	858	GLRA1
geneset_4955	0.8, 1.5	858	GLRA2
geneset_4955	0.8, 1.5	858	GLRA3
geneset_4955	0.8, 1.5	858	GLRB
geneset_4955	0.8, 1.5	858	HTR3A
geneset_4955	0.8, 1.5	858	HTR3B
geneset_4955	0.8, 1.5	858	HTR3C
geneset_4955	0.8, 1.5	858	HTR3D
geneset_4955	0.8, 1.5	858	HTR3E
geneset_4955	0.8, 1.5	858	MAN2A1
geneset_4955	0.8, 1.5	858	MAN2A2
geneset_4955	0.8, 1.5	858	MAN2B1
geneset_4955	0.8, 1.5	858	MAN2B2
geneset_4955	0.8, 1.5	858	MAN2C1
geneset_4955	0.8, 1.5	858	NUP98
geneset_4955	0.8, 1.5	858	ZACN
geneset_4956	10	859	ARFGEF1
geneset_4956	10	859	ARFGEF2
geneset_4956	10	859	ARFGEF3
geneset_4956	10	859	CNKSR1
geneset_4956	10	859	CNKSR2
geneset_4956	10	859	CNKSR3
geneset_4956	10	859	CYTH1
geneset_4956	10	859	CYTH2
geneset_4956	10	859	CYTH3
geneset_4956	10	859	CYTH4
geneset_4956	10	859	DAPP1
geneset_4956	10	859	DEF6
geneset_4956	10	859	FBXO8
geneset_4956	10	859	GAB1
geneset_4956	10	859	GAB2
geneset_4956	10	859	GAB3
geneset_4956	10	859	GAB4
geneset_4956	10	859	GBF1
geneset_4956	10	859	GNPTAB
geneset_4956	10	859	IPCEF1
geneset_4956	10	859	IQSEC1
geneset_4956	10	859	IQSEC2
geneset_4956	10	859	IQSEC3_1
geneset_4956	10	859	IQSEC3
geneset_4956	10	859	MCAT
geneset_4956	10	859	MON2
geneset_4956	10	859	MPRIP
geneset_4956	10	859	NIPSNAP1
geneset_4956	10	859	NIPSNAP2
geneset_4956	10	859	NIPSNAP3A
geneset_4956	10	859	NIPSNAP3B
geneset_4956	10	859	PHETA1
geneset_4956	10	859	PHETA2_1
geneset_4956	10	859	PHETA2_2
geneset_4956	10	859	PHETA2_3
geneset_4956	10	859	PHETA2
geneset_4956	10	859	PLEK
geneset_4956	10	859	PLEK2
geneset_4956	10	859	PLEKHA1
geneset_4956	10	859	PLEKHA2
geneset_4956	10	859	PLEKHA4
geneset_4956	10	859	PLEKHA5
geneset_4956	10	859	PLEKHA6
geneset_4956	10	859	PLEKHA7
geneset_4956	10	859	PLEKHJ1
geneset_4956	10	859	PLEKHS1
geneset_4956	10	859	PSD
geneset_4956	10	859	PSD2
geneset_4956	10	859	PSD3
geneset_4956	10	859	PSD4
geneset_4956	10	859	RITA1
geneset_4956	10	859	SEC23A
geneset_4956	10	859	SEC23B
geneset_4956	10	859	SEC24A
geneset_4956	10	859	SEC24B
geneset_4956	10	859	SEC24C
geneset_4956	10	859	SEC24D
geneset_4956	10	859	SH3BP2
geneset_4956	10	859	SKAP1
geneset_4956	10	859	SKAP2
geneset_4956	10	859	SWAP70
geneset_4956	10	859	TRIOBP
geneset_4957	10	860	AZGP1
geneset_4957	10	860	B2M_1
geneset_4957	10	860	B2M
geneset_4957	10	860	CD1A
geneset_4957	10	860	CD1B
geneset_4957	10	860	CD1C
geneset_4957	10	860	CD1D
geneset_4957	10	860	CD1E
geneset_4957	10	860	FCGRT
geneset_4957	10	860	HFE
geneset_4957	10	860	HLA-A_1
geneset_4957	10	860	HLA-A_2
geneset_4957	10	860	HLA-A_3
geneset_4957	10	860	HLA-A_4
geneset_4957	10	860	HLA-A_5
geneset_4957	10	860	HLA-A_6
geneset_4957	10	860	HLA-A_7
geneset_4957	10	860	HLA-A
geneset_4957	10	860	HLA-B_1
geneset_4957	10	860	HLA-B_2
geneset_4957	10	860	HLA-B_3
geneset_4957	10	860	HLA-B_4
geneset_4957	10	860	HLA-B_5
geneset_4957	10	860	HLA-B
geneset_4957	10	860	HLA-C_1
geneset_4957	10	860	HLA-C_2
geneset_4957	10	860	HLA-C_3
geneset_4957	10	860	HLA-C_4
geneset_4957	10	860	HLA-C_5
geneset_4957	10	860	HLA-C_6
geneset_4957	10	860	HLA-C
geneset_4957	10	860	HLA-DMA_1
geneset_4957	10	860	HLA-DMA_2
geneset_4957	10	860	HLA-DMA_3
geneset_4957	10	860	HLA-DMA_4
geneset_4957	10	860	HLA-DMA_5
geneset_4957	10	860	HLA-DMA_6
geneset_4957	10	860	HLA-DMA_7
geneset_4957	10	860	HLA-DMA
geneset_4957	10	860	HLA-DMB_1
geneset_4957	10	860	HLA-DMB_2
geneset_4957	10	860	HLA-DMB_3
geneset_4957	10	860	HLA-DMB_4
geneset_4957	10	860	HLA-DMB_5
geneset_4957	10	860	HLA-DMB_6
geneset_4957	10	860	HLA-DMB_7
geneset_4957	10	860	HLA-DMB
geneset_4957	10	860	HLA-DOA_1
geneset_4957	10	860	HLA-DOA_2
geneset_4957	10	860	HLA-DOA_3
geneset_4957	10	860	HLA-DOA_4
geneset_4957	10	860	HLA-DOA_5
geneset_4957	10	860	HLA-DOA_6
geneset_4957	10	860	HLA-DOA
geneset_4957	10	860	HLA-DOB_1
geneset_4957	10	860	HLA-DOB_2
geneset_4957	10	860	HLA-DOB_3
geneset_4957	10	860	HLA-DOB_4
geneset_4957	10	860	HLA-DOB_5
geneset_4957	10	860	HLA-DOB
geneset_4957	10	860	HLA-DPA1_1
geneset_4957	10	860	HLA-DPA1_2
geneset_4957	10	860	HLA-DPA1_3
geneset_4957	10	860	HLA-DPA1_4
geneset_4957	10	860	HLA-DPA1_5
geneset_4957	10	860	HLA-DPA1_6
geneset_4957	10	860	HLA-DPA1_7
geneset_4957	10	860	HLA-DPA1
geneset_4957	10	860	HLA-DPB1_1
geneset_4957	10	860	HLA-DPB1_2
geneset_4957	10	860	HLA-DPB1_3
geneset_4957	10	860	HLA-DPB1_4
geneset_4957	10	860	HLA-DPB1_5
geneset_4957	10	860	HLA-DPB1_6
geneset_4957	10	860	HLA-DPB1_7
geneset_4957	10	860	HLA-DPB1
geneset_4957	10	860	HLA-DQA1_1
geneset_4957	10	860	HLA-DQA1_2
geneset_4957	10	860	HLA-DQA1_3
geneset_4957	10	860	HLA-DQA1_4
geneset_4957	10	860	HLA-DQA1_5
geneset_4957	10	860	HLA-DQA1_6
geneset_4957	10	860	HLA-DQA1
geneset_4957	10	860	HLA-DQA2_1
geneset_4957	10	860	HLA-DQA2_2
geneset_4957	10	860	HLA-DQA2_3
geneset_4957	10	860	HLA-DQA2_4
geneset_4957	10	860	HLA-DQA2_5
geneset_4957	10	860	HLA-DQA2_6
geneset_4957	10	860	HLA-DQA2_7
geneset_4957	10	860	HLA-DQA2
geneset_4957	10	860	HLA-DQB1_1
geneset_4957	10	860	HLA-DQB1_2
geneset_4957	10	860	HLA-DQB1_3
geneset_4957	10	860	HLA-DQB1_4
geneset_4957	10	860	HLA-DQB1_5
geneset_4957	10	860	HLA-DQB1_6
geneset_4957	10	860	HLA-DQB1
geneset_4957	10	860	HLA-DQB2_1
geneset_4957	10	860	HLA-DQB2_2
geneset_4957	10	860	HLA-DQB2_3
geneset_4957	10	860	HLA-DQB2_4
geneset_4957	10	860	HLA-DQB2_5
geneset_4957	10	860	HLA-DQB2_6
geneset_4957	10	860	HLA-DQB2_7
geneset_4957	10	860	HLA-DQB2
geneset_4957	10	860	HLA-DRA_1
geneset_4957	10	860	HLA-DRA_2
geneset_4957	10	860	HLA-DRA_3
geneset_4957	10	860	HLA-DRA_4
geneset_4957	10	860	HLA-DRA_5
geneset_4957	10	860	HLA-DRA_6
geneset_4957	10	860	HLA-DRA_7
geneset_4957	10	860	HLA-DRA
geneset_4957	10	860	HLA-DRB1_1
geneset_4957	10	860	HLA-DRB1_2
geneset_4957	10	860	HLA-DRB1_3
geneset_4957	10	860	HLA-DRB1_4
geneset_4957	10	860	HLA-DRB1_5
geneset_4957	10	860	HLA-DRB1
geneset_4957	10	860	HLA-DRB3_1
geneset_4957	10	860	HLA-DRB3_2
geneset_4957	10	860	HLA-DRB3
geneset_4957	10	860	HLA-DRB4_1
geneset_4957	10	860	HLA-DRB4_2
geneset_4957	10	860	HLA-DRB4
geneset_4957	10	860	HLA-DRB5
geneset_4957	10	860	HLA-E_1
geneset_4957	10	860	HLA-E_2
geneset_4957	10	860	HLA-E_3
geneset_4957	10	860	HLA-E_4
geneset_4957	10	860	HLA-E_5
geneset_4957	10	860	HLA-E_6
geneset_4957	10	860	HLA-E
geneset_4957	10	860	HLA-F_1
geneset_4957	10	860	HLA-F_2
geneset_4957	10	860	HLA-F_3
geneset_4957	10	860	HLA-F_4
geneset_4957	10	860	HLA-F_5
geneset_4957	10	860	HLA-F_6
geneset_4957	10	860	HLA-F
geneset_4957	10	860	HLA-G_1
geneset_4957	10	860	HLA-G_2
geneset_4957	10	860	HLA-G_3
geneset_4957	10	860	HLA-G_4
geneset_4957	10	860	HLA-G_5
geneset_4957	10	860	HLA-G_6
geneset_4957	10	860	HLA-G_7
geneset_4957	10	860	HLA-G
geneset_4957	10	860	MICA_1
geneset_4957	10	860	MICA_2
geneset_4957	10	860	MICA_3
geneset_4957	10	860	MICA_4
geneset_4957	10	860	MICA
geneset_4957	10	860	MICB_1
geneset_4957	10	860	MICB_2
geneset_4957	10	860	MICB_3
geneset_4957	10	860	MICB_4
geneset_4957	10	860	MICB_5
geneset_4957	10	860	MICB_6
geneset_4957	10	860	MICB_7
geneset_4957	10	860	MICB
geneset_4957	10	860	MR1
geneset_4957	10	860	NCR3LG1
geneset_4957	10	860	PROCR
geneset_4957	10	860	RAET1E
geneset_4957	10	860	RAET1G
geneset_4957	10	860	RAET1L
geneset_4957	10	860	SIRPA
geneset_4957	10	860	SIRPB1
geneset_4957	10	860	SIRPB2
geneset_4957	10	860	SIRPD
geneset_4957	10	860	SIRPG
geneset_4957	10	860	TAPBP_1
geneset_4957	10	860	TAPBP_2
geneset_4957	10	860	TAPBP_3
geneset_4957	10	860	TAPBP_4
geneset_4957	10	860	TAPBP
geneset_4957	10	860	TAPBPL
geneset_4957	10	860	ULBP1
geneset_4957	10	860	ULBP2
geneset_4957	10	860	ULBP3
geneset_4958	2	862	AMFR
geneset_4958	2	862	AP5M1
geneset_4958	2	862	ARK2C
geneset_4958	2	862	ARK2N
geneset_4958	2	862	AUP1
geneset_4958	2	862	BANF1
geneset_4958	2	862	BANF2
geneset_4958	2	862	BLTP1
geneset_4958	2	862	CCDC33_1
geneset_4958	2	862	CCDC33
geneset_4958	2	862	CHMP1A
geneset_4958	2	862	CHMP1B
geneset_4958	2	862	CHMP2A
geneset_4958	2	862	CHMP2B
geneset_4958	2	862	CHMP3
geneset_4958	2	862	DZIP3
geneset_4958	2	862	ETF1
geneset_4958	2	862	HSF1_1
geneset_4958	2	862	HSF1
geneset_4958	2	862	HSF2
geneset_4958	2	862	HSF4
geneset_4958	2	862	HSF5
geneset_4958	2	862	HSFX1
geneset_4958	2	862	HSFX2
geneset_4958	2	862	HSFX3
geneset_4958	2	862	HSFX4
geneset_4958	2	862	HSFY1
geneset_4958	2	862	HSFY2
geneset_4958	2	862	LMF1
geneset_4958	2	862	LMF2
geneset_4958	2	862	LNP1
geneset_4958	2	862	LOC124905455
geneset_4958	2	862	NUDT21
geneset_4958	2	862	PJA1
geneset_4958	2	862	PJA2
geneset_4958	2	862	RCHY1
geneset_4958	2	862	RFWD3
geneset_4958	2	862	RLIM
geneset_4958	2	862	RNF103
geneset_4958	2	862	RNF103-CHMP3
geneset_4958	2	862	RNF11
geneset_4958	2	862	RNF111
geneset_4958	2	862	RNF115
geneset_4958	2	862	RNF122
geneset_4958	2	862	RNF126
geneset_4958	2	862	RNF128
geneset_4958	2	862	RNF13
geneset_4958	2	862	RNF130
geneset_4958	2	862	RNF133
geneset_4958	2	862	RNF139_1
geneset_4958	2	862	RNF139
geneset_4958	2	862	RNF141
geneset_4958	2	862	RNF145
geneset_4958	2	862	RNF148
geneset_4958	2	862	RNF149
geneset_4958	2	862	RNF150
geneset_4958	2	862	RNF167
geneset_4958	2	862	RNF181
geneset_4958	2	862	RNF215
geneset_4958	2	862	RNF24
geneset_4958	2	862	RNF38
geneset_4958	2	862	RNF43
geneset_4958	2	862	RNF44
geneset_4958	2	862	RNF6
geneset_4958	2	862	SART1
geneset_4958	2	862	SYVN1
geneset_4958	2	862	THYN1
geneset_4958	2	862	TRAIP
geneset_4958	2	862	ZNRF1
geneset_4958	2	862	ZNRF2
geneset_4958	2	862	ZNRF3
geneset_4958	2	862	ZNRF4
geneset_4958	2	862	ZSWIM2
geneset_4959	10	864	ANAPC4
geneset_4959	10	864	ARMH1
geneset_4959	10	864	CUTA_1
geneset_4959	10	864	CUTA
geneset_4959	10	864	DIPK1A
geneset_4959	10	864	DIPK1B
geneset_4959	10	864	DIPK1C
geneset_4959	10	864	EMSY
geneset_4959	10	864	EVI5
geneset_4959	10	864	EVI5L
geneset_4959	10	864	GRAMD1A
geneset_4959	10	864	GRAMD1B
geneset_4959	10	864	GRAMD1C
geneset_4959	10	864	GRAMD2A
geneset_4959	10	864	GRAMD2B
geneset_4959	10	864	GRTP1
geneset_4959	10	864	MEAK7
geneset_4959	10	864	MND1
geneset_4959	10	864	MUTYH
geneset_4959	10	864	NCOA7
geneset_4959	10	864	NDUFAF2
geneset_4959	10	864	NTHL1
geneset_4959	10	864	OXR1
geneset_4959	10	864	RABGAP1
geneset_4959	10	864	RABGAP1L
geneset_4959	10	864	RUNDC1
geneset_4959	10	864	SENP8
geneset_4959	10	864	SGSM1
geneset_4959	10	864	SGSM2
geneset_4959	10	864	SGSM3
geneset_4959	10	864	TBC1D1
geneset_4959	10	864	TBC1D10A
geneset_4959	10	864	TBC1D10B
geneset_4959	10	864	TBC1D10C
geneset_4959	10	864	TBC1D12
geneset_4959	10	864	TBC1D13
geneset_4959	10	864	TBC1D14
geneset_4959	10	864	TBC1D15
geneset_4959	10	864	TBC1D16_1
geneset_4959	10	864	TBC1D16
geneset_4959	10	864	TBC1D17
geneset_4959	10	864	TBC1D2
geneset_4959	10	864	TBC1D21
geneset_4959	10	864	TBC1D22A
geneset_4959	10	864	TBC1D22B
geneset_4959	10	864	TBC1D23
geneset_4959	10	864	TBC1D24
geneset_4959	10	864	TBC1D25
geneset_4959	10	864	TBC1D26
geneset_4959	10	864	TBC1D28
geneset_4959	10	864	TBC1D2B
geneset_4959	10	864	TBC1D3_1
geneset_4959	10	864	TBC1D3
geneset_4959	10	864	TBC1D30
geneset_4959	10	864	TBC1D3B_1
geneset_4959	10	864	TBC1D3B_2
geneset_4959	10	864	TBC1D3B
geneset_4959	10	864	TBC1D3C
geneset_4959	10	864	TBC1D3D
geneset_4959	10	864	TBC1D3E_1
geneset_4959	10	864	TBC1D3E
geneset_4959	10	864	TBC1D3F_1
geneset_4959	10	864	TBC1D3F
geneset_4959	10	864	TBC1D3G_1
geneset_4959	10	864	TBC1D3G_2
geneset_4959	10	864	TBC1D3G
geneset_4959	10	864	TBC1D3H_1
geneset_4959	10	864	TBC1D3H
geneset_4959	10	864	TBC1D3I_1
geneset_4959	10	864	TBC1D3I_2
geneset_4959	10	864	TBC1D3I
geneset_4959	10	864	TBC1D3K
geneset_4959	10	864	TBC1D3L
geneset_4959	10	864	TBC1D4
geneset_4959	10	864	TBC1D5
geneset_4959	10	864	TBC1D8
geneset_4959	10	864	TBC1D8B
geneset_4959	10	864	TBC1D9
geneset_4959	10	864	TBC1D9B_1
geneset_4959	10	864	TBC1D9B
geneset_4959	10	864	TBCK
geneset_4959	10	864	TLDC2
geneset_4959	10	864	USP6NL
geneset_4960	0.01	864	AATF_1
geneset_4960	0.01	864	AATF
geneset_4960	0.01	864	ABHD10
geneset_4960	0.01	864	ABHD11
geneset_4960	0.01	864	ABHD12
geneset_4960	0.01	864	ABHD12B
geneset_4960	0.01	864	ABHD13
geneset_4960	0.01	864	ABHD16A_1
geneset_4960	0.01	864	ABHD16A_2
geneset_4960	0.01	864	ABHD16A_3
geneset_4960	0.01	864	ABHD16A_4
geneset_4960	0.01	864	ABHD16A_5
geneset_4960	0.01	864	ABHD16A_6
geneset_4960	0.01	864	ABHD16A
geneset_4960	0.01	864	ABHD16B
geneset_4960	0.01	864	ABHD17A
geneset_4960	0.01	864	ABHD17B
geneset_4960	0.01	864	ABHD17C
geneset_4960	0.01	864	ABHD4
geneset_4960	0.01	864	ABHD5
geneset_4960	0.01	864	ABHD6
geneset_4960	0.01	864	ABHD8
geneset_4960	0.01	864	ACAD10
geneset_4960	0.01	864	ACAD11
geneset_4960	0.01	864	ACAD8
geneset_4960	0.01	864	ACAD9
geneset_4960	0.01	864	ACADL
geneset_4960	0.01	864	ACADM
geneset_4960	0.01	864	ACADS
geneset_4960	0.01	864	ACADSB
geneset_4960	0.01	864	ACADVL
geneset_4960	0.01	864	ACOX1
geneset_4960	0.01	864	ACOX2
geneset_4960	0.01	864	ACOX3
geneset_4960	0.01	864	ACOXL
geneset_4960	0.01	864	BPHL
geneset_4960	0.01	864	CALY
geneset_4960	0.01	864	DMC1
geneset_4960	0.01	864	EPHX1
geneset_4960	0.01	864	EPHX2
geneset_4960	0.01	864	EPHX3
geneset_4960	0.01	864	EPHX4
geneset_4960	0.01	864	GCDH
geneset_4960	0.01	864	HDHD3
geneset_4960	0.01	864	IVD
geneset_4960	0.01	864	KIAA0408
geneset_4960	0.01	864	MEST
geneset_4960	0.01	864	MGLL
geneset_4960	0.01	864	MIPEP
geneset_4960	0.01	864	MTCL1
geneset_4960	0.01	864	MTCL2
geneset_4960	0.01	864	MTCL3
geneset_4960	0.01	864	NDRG1
geneset_4960	0.01	864	NDRG2
geneset_4960	0.01	864	NDRG3
geneset_4960	0.01	864	NDRG4
geneset_4960	0.01	864	NLN
geneset_4960	0.01	864	NSG1
geneset_4960	0.01	864	NSG2
geneset_4960	0.01	864	PPME1
geneset_4960	0.01	864	RAD51
geneset_4960	0.01	864	RAD51B
geneset_4960	0.01	864	RAD51C
geneset_4960	0.01	864	RAD51D
geneset_4960	0.01	864	SERHL2
geneset_4960	0.01	864	SGO1
geneset_4960	0.01	864	SGO2
geneset_4960	0.01	864	THEMIS_1
geneset_4960	0.01	864	THEMIS
geneset_4960	0.01	864	THEMIS2
geneset_4960	0.01	864	THOP1
geneset_4960	0.01	864	XRCC2
geneset_4960	0.01	864	XRCC3
geneset_4961	1.5	865	ACO1
geneset_4961	1.5	865	ACO2
geneset_4961	1.5	865	AGGF1
geneset_4961	1.5	865	AP1M1
geneset_4961	1.5	865	AP1M2
geneset_4961	1.5	865	AP1S1
geneset_4961	1.5	865	AP1S2
geneset_4961	1.5	865	AP1S3
geneset_4961	1.5	865	AP2M1
geneset_4961	1.5	865	AP2S1
geneset_4961	1.5	865	AP3M1
geneset_4961	1.5	865	AP3M2
geneset_4961	1.5	865	AP3S1
geneset_4961	1.5	865	AP3S2
geneset_4961	1.5	865	AP4M1
geneset_4961	1.5	865	AP4S1
geneset_4961	1.5	865	ARPIN
geneset_4961	1.5	865	ARPIN-AP3S2
geneset_4961	1.5	865	C1orf50
geneset_4961	1.5	865	CHERP
geneset_4961	1.5	865	CLASRP
geneset_4961	1.5	865	COPZ1
geneset_4961	1.5	865	COPZ2
geneset_4961	1.5	865	CSKMT
geneset_4961	1.5	865	ECE1
geneset_4961	1.5	865	ECE2
geneset_4961	1.5	865	ECEL1
geneset_4961	1.5	865	EEF1AKMT2
geneset_4961	1.5	865	EEF1AKMT4
geneset_4961	1.5	865	EEF1AKMT4-ECE2
geneset_4961	1.5	865	FAF1
geneset_4961	1.5	865	FAF2
geneset_4961	1.5	865	FKRP
geneset_4961	1.5	865	GPATCH11
geneset_4961	1.5	865	GPATCH2
geneset_4961	1.5	865	GPATCH2L
geneset_4961	1.5	865	GPATCH4_1
geneset_4961	1.5	865	GPATCH4
geneset_4961	1.5	865	GPATCH8
geneset_4961	1.5	865	GPKOW_1
geneset_4961	1.5	865	GPKOW
geneset_4961	1.5	865	GTF2A1
geneset_4961	1.5	865	GTF2A1L
geneset_4961	1.5	865	IREB2
geneset_4961	1.5	865	KEL_1
geneset_4961	1.5	865	KEL
geneset_4961	1.5	865	METTL13
geneset_4961	1.5	865	MME
geneset_4961	1.5	865	MMEL1_1
geneset_4961	1.5	865	MMEL1
geneset_4961	1.5	865	NCOA6
geneset_4961	1.5	865	PHEX
geneset_4961	1.5	865	PINX1_1
geneset_4961	1.5	865	PINX1
geneset_4961	1.5	865	RBM10
geneset_4961	1.5	865	RBM5
geneset_4961	1.5	865	RBM6
geneset_4961	1.5	865	RMI1
geneset_4961	1.5	865	SF3A1
geneset_4961	1.5	865	SFSWAP
geneset_4961	1.5	865	SMN1_1
geneset_4961	1.5	865	SMN1_2
geneset_4961	1.5	865	SMN1_3
geneset_4961	1.5	865	SMN1
geneset_4961	1.5	865	SMN2_1
geneset_4961	1.5	865	SMN2_2
geneset_4961	1.5	865	SMN2
geneset_4961	1.5	865	SMNDC1
geneset_4961	1.5	865	STON1
geneset_4961	1.5	865	STON1-GTF2A1L
geneset_4961	1.5	865	STON2
geneset_4961	1.5	865	SUGP1
geneset_4961	1.5	865	SUGP2
geneset_4961	1.5	865	TDRD3
geneset_4961	1.5	865	TFIP11
geneset_4961	1.5	865	UBXN7
geneset_4961	1.5	865	UBXN8
geneset_4961	1.5	865	ZGPAT
geneset_4961	1.5	865	ZNF804A
geneset_4961	1.5	865	ZNF804B
geneset_4962	5	866	BRAP
geneset_4962	5	866	BUD13
geneset_4962	5	866	HABP4
geneset_4962	5	866	IFI30
geneset_4962	5	866	IWS1
geneset_4962	5	866	SERBP1
geneset_4962	5	866	UBAC1
geneset_4962	5	866	UBASH3A
geneset_4962	5	866	UBASH3B
geneset_4962	5	866	UBXN1
geneset_4962	5	866	UBXN4
geneset_4962	5	866	USP1
geneset_4962	5	866	USP10
geneset_4962	5	866	USP11
geneset_4962	5	866	USP12
geneset_4962	5	866	USP13
geneset_4962	5	866	USP14
geneset_4962	5	866	USP15
geneset_4962	5	866	USP16_1
geneset_4962	5	866	USP16
geneset_4962	5	866	USP17L1_1
geneset_4962	5	866	USP17L1
geneset_4962	5	866	USP17L10
geneset_4962	5	866	USP17L11
geneset_4962	5	866	USP17L12
geneset_4962	5	866	USP17L13
geneset_4962	5	866	USP17L15
geneset_4962	5	866	USP17L17
geneset_4962	5	866	USP17L18
geneset_4962	5	866	USP17L19
geneset_4962	5	866	USP17L2
geneset_4962	5	866	USP17L20
geneset_4962	5	866	USP17L21
geneset_4962	5	866	USP17L22
geneset_4962	5	866	USP17L24
geneset_4962	5	866	USP17L25
geneset_4962	5	866	USP17L26
geneset_4962	5	866	USP17L27
geneset_4962	5	866	USP17L28
geneset_4962	5	866	USP17L29
geneset_4962	5	866	USP17L3_1
geneset_4962	5	866	USP17L3
geneset_4962	5	866	USP17L30
geneset_4962	5	866	USP17L4
geneset_4962	5	866	USP17L5
geneset_4962	5	866	USP17L7_1
geneset_4962	5	866	USP17L7
geneset_4962	5	866	USP17L8_1
geneset_4962	5	866	USP17L8
geneset_4962	5	866	USP18
geneset_4962	5	866	USP19
geneset_4962	5	866	USP2
geneset_4962	5	866	USP20
geneset_4962	5	866	USP21
geneset_4962	5	866	USP22
geneset_4962	5	866	USP24
geneset_4962	5	866	USP25
geneset_4962	5	866	USP26
geneset_4962	5	866	USP27X
geneset_4962	5	866	USP28
geneset_4962	5	866	USP29
geneset_4962	5	866	USP3
geneset_4962	5	866	USP30
geneset_4962	5	866	USP31
geneset_4962	5	866	USP32
geneset_4962	5	866	USP33
geneset_4962	5	866	USP34
geneset_4962	5	866	USP35
geneset_4962	5	866	USP36
geneset_4962	5	866	USP37
geneset_4962	5	866	USP38
geneset_4962	5	866	USP39
geneset_4962	5	866	USP4
geneset_4962	5	866	USP40
geneset_4962	5	866	USP42
geneset_4962	5	866	USP43
geneset_4962	5	866	USP44
geneset_4962	5	866	USP45
geneset_4962	5	866	USP46
geneset_4962	5	866	USP47
geneset_4962	5	866	USP48
geneset_4962	5	866	USP49
geneset_4962	5	866	USP5
geneset_4962	5	866	USP50
geneset_4962	5	866	USP51
geneset_4962	5	866	USP6
geneset_4962	5	866	USP7
geneset_4962	5	866	USP8
geneset_4962	5	866	USP9X
geneset_4962	5	866	USP9Y
geneset_4962	5	866	ZZZ3
geneset_4963	0.5	867	BFSP1
geneset_4963	0.5	867	BFSP2
geneset_4963	0.5	867	CEP290
geneset_4963	0.5	867	DES
geneset_4963	0.5	867	GFAP
geneset_4963	0.5	867	GOLGA3
geneset_4963	0.5	867	GOLGA4
geneset_4963	0.5	867	GTF3C1
geneset_4963	0.5	867	IFFO1
geneset_4963	0.5	867	IFFO2
geneset_4963	0.5	867	INA
geneset_4963	0.5	867	KRT1
geneset_4963	0.5	867	KRT10
geneset_4963	0.5	867	KRT12_1
geneset_4963	0.5	867	KRT12
geneset_4963	0.5	867	KRT13
geneset_4963	0.5	867	KRT14
geneset_4963	0.5	867	KRT15
geneset_4963	0.5	867	KRT16
geneset_4963	0.5	867	KRT17
geneset_4963	0.5	867	KRT18
geneset_4963	0.5	867	KRT19
geneset_4963	0.5	867	KRT2
geneset_4963	0.5	867	KRT20_1
geneset_4963	0.5	867	KRT20
geneset_4963	0.5	867	KRT222
geneset_4963	0.5	867	KRT23_1
geneset_4963	0.5	867	KRT23
geneset_4963	0.5	867	KRT24
geneset_4963	0.5	867	KRT25
geneset_4963	0.5	867	KRT26
geneset_4963	0.5	867	KRT27
geneset_4963	0.5	867	KRT28
geneset_4963	0.5	867	KRT3
geneset_4963	0.5	867	KRT31_1
geneset_4963	0.5	867	KRT31_2
geneset_4963	0.5	867	KRT31
geneset_4963	0.5	867	KRT32
geneset_4963	0.5	867	KRT33A_1
geneset_4963	0.5	867	KRT33A_2
geneset_4963	0.5	867	KRT33A
geneset_4963	0.5	867	KRT33B_1
geneset_4963	0.5	867	KRT33B_2
geneset_4963	0.5	867	KRT33B
geneset_4963	0.5	867	KRT34_1
geneset_4963	0.5	867	KRT34_2
geneset_4963	0.5	867	KRT34
geneset_4963	0.5	867	KRT35
geneset_4963	0.5	867	KRT36
geneset_4963	0.5	867	KRT37_1
geneset_4963	0.5	867	KRT37_2
geneset_4963	0.5	867	KRT37
geneset_4963	0.5	867	KRT38
geneset_4963	0.5	867	KRT39_1
geneset_4963	0.5	867	KRT39
geneset_4963	0.5	867	KRT4
geneset_4963	0.5	867	KRT40_1
geneset_4963	0.5	867	KRT40
geneset_4963	0.5	867	KRT5
geneset_4963	0.5	867	KRT6A
geneset_4963	0.5	867	KRT6B
geneset_4963	0.5	867	KRT6C
geneset_4963	0.5	867	KRT7
geneset_4963	0.5	867	KRT71
geneset_4963	0.5	867	KRT72
geneset_4963	0.5	867	KRT73
geneset_4963	0.5	867	KRT74
geneset_4963	0.5	867	KRT75
geneset_4963	0.5	867	KRT76
geneset_4963	0.5	867	KRT77
geneset_4963	0.5	867	KRT78
geneset_4963	0.5	867	KRT79
geneset_4963	0.5	867	KRT8
geneset_4963	0.5	867	KRT80
geneset_4963	0.5	867	KRT81
geneset_4963	0.5	867	KRT82
geneset_4963	0.5	867	KRT83
geneset_4963	0.5	867	KRT84
geneset_4963	0.5	867	KRT85
geneset_4963	0.5	867	KRT86
geneset_4963	0.5	867	KRT9
geneset_4963	0.5	867	LMNA
geneset_4963	0.5	867	LMNB1
geneset_4963	0.5	867	LMNB2
geneset_4963	0.5	867	LMNTD1
geneset_4963	0.5	867	LMNTD2_1
geneset_4963	0.5	867	LMNTD2
geneset_4963	0.5	867	LOC100653049
geneset_4963	0.5	867	NEFH
geneset_4963	0.5	867	NEFL
geneset_4963	0.5	867	NEFM
geneset_4963	0.5	867	NES
geneset_4963	0.5	867	PRPH
geneset_4963	0.5	867	SBSN
geneset_4963	0.5	867	SYNC
geneset_4963	0.5	867	SYNM
geneset_4963	0.5	867	TMEM108
geneset_4963	0.5	867	VGF
geneset_4963	0.5	867	VIM
geneset_4964	0.8, 1.2, 2	868	ACO1
geneset_4964	0.8, 1.2, 2	868	ACO2
geneset_4964	0.8, 1.2, 2	868	AGGF1
geneset_4964	0.8, 1.2, 2	868	AP1M1
geneset_4964	0.8, 1.2, 2	868	AP1M2
geneset_4964	0.8, 1.2, 2	868	AP1S1
geneset_4964	0.8, 1.2, 2	868	AP1S2
geneset_4964	0.8, 1.2, 2	868	AP1S3
geneset_4964	0.8, 1.2, 2	868	AP2M1
geneset_4964	0.8, 1.2, 2	868	AP2S1
geneset_4964	0.8, 1.2, 2	868	AP3M1
geneset_4964	0.8, 1.2, 2	868	AP3M2
geneset_4964	0.8, 1.2, 2	868	AP3S1
geneset_4964	0.8, 1.2, 2	868	AP3S2
geneset_4964	0.8, 1.2, 2	868	AP4M1
geneset_4964	0.8, 1.2, 2	868	AP4S1
geneset_4964	0.8, 1.2, 2	868	ARPIN
geneset_4964	0.8, 1.2, 2	868	ARPIN-AP3S2
geneset_4964	0.8, 1.2, 2	868	C1orf50
geneset_4964	0.8, 1.2, 2	868	CHERP
geneset_4964	0.8, 1.2, 2	868	CLASRP
geneset_4964	0.8, 1.2, 2	868	COPZ1
geneset_4964	0.8, 1.2, 2	868	COPZ2
geneset_4964	0.8, 1.2, 2	868	CSKMT
geneset_4964	0.8, 1.2, 2	868	ECE1
geneset_4964	0.8, 1.2, 2	868	ECE2
geneset_4964	0.8, 1.2, 2	868	ECEL1
geneset_4964	0.8, 1.2, 2	868	EEF1AKMT2
geneset_4964	0.8, 1.2, 2	868	EEF1AKMT4
geneset_4964	0.8, 1.2, 2	868	EEF1AKMT4-ECE2
geneset_4964	0.8, 1.2, 2	868	FAF1
geneset_4964	0.8, 1.2, 2	868	FAF2
geneset_4964	0.8, 1.2, 2	868	FKRP
geneset_4964	0.8, 1.2, 2	868	GPATCH11
geneset_4964	0.8, 1.2, 2	868	GPATCH2
geneset_4964	0.8, 1.2, 2	868	GPATCH2L
geneset_4964	0.8, 1.2, 2	868	GPATCH4_1
geneset_4964	0.8, 1.2, 2	868	GPATCH4
geneset_4964	0.8, 1.2, 2	868	GPATCH8
geneset_4964	0.8, 1.2, 2	868	GPKOW_1
geneset_4964	0.8, 1.2, 2	868	GPKOW
geneset_4964	0.8, 1.2, 2	868	GTF2A1
geneset_4964	0.8, 1.2, 2	868	GTF2A1L
geneset_4964	0.8, 1.2, 2	868	IREB2
geneset_4964	0.8, 1.2, 2	868	KEL_1
geneset_4964	0.8, 1.2, 2	868	KEL
geneset_4964	0.8, 1.2, 2	868	METTL13
geneset_4964	0.8, 1.2, 2	868	MME
geneset_4964	0.8, 1.2, 2	868	MMEL1_1
geneset_4964	0.8, 1.2, 2	868	MMEL1
geneset_4964	0.8, 1.2, 2	868	NCOA6
geneset_4964	0.8, 1.2, 2	868	PHEX
geneset_4964	0.8, 1.2, 2	868	PINX1_1
geneset_4964	0.8, 1.2, 2	868	PINX1
geneset_4964	0.8, 1.2, 2	868	RBM10
geneset_4964	0.8, 1.2, 2	868	RBM5
geneset_4964	0.8, 1.2, 2	868	RBM6
geneset_4964	0.8, 1.2, 2	868	RMI1
geneset_4964	0.8, 1.2, 2	868	SF3A1
geneset_4964	0.8, 1.2, 2	868	SFSWAP
geneset_4964	0.8, 1.2, 2	868	SMN1_1
geneset_4964	0.8, 1.2, 2	868	SMN1_2
geneset_4964	0.8, 1.2, 2	868	SMN1_3
geneset_4964	0.8, 1.2, 2	868	SMN1
geneset_4964	0.8, 1.2, 2	868	SMN2_1
geneset_4964	0.8, 1.2, 2	868	SMN2_2
geneset_4964	0.8, 1.2, 2	868	SMN2
geneset_4964	0.8, 1.2, 2	868	SMNDC1
geneset_4964	0.8, 1.2, 2	868	STON1
geneset_4964	0.8, 1.2, 2	868	STON1-GTF2A1L
geneset_4964	0.8, 1.2, 2	868	STON2
geneset_4964	0.8, 1.2, 2	868	SUGP1
geneset_4964	0.8, 1.2, 2	868	SUGP2
geneset_4964	0.8, 1.2, 2	868	TDRD3
geneset_4964	0.8, 1.2, 2	868	TFIP11
geneset_4964	0.8, 1.2, 2	868	UBXN7
geneset_4964	0.8, 1.2, 2	868	UBXN8
geneset_4964	0.8, 1.2, 2	868	ZGPAT
geneset_4964	0.8, 1.2, 2	868	ZNF804A
geneset_4964	0.8, 1.2, 2	868	ZNF804B
geneset_4965	2	869	ADH1A
geneset_4965	2	869	ADH1B
geneset_4965	2	869	ADH1C
geneset_4965	2	869	ADH4
geneset_4965	2	869	ADH5
geneset_4965	2	869	ADH6
geneset_4965	2	869	ADH7
geneset_4965	2	869	CARD16
geneset_4965	2	869	CARD18
geneset_4965	2	869	CASP1
geneset_4965	2	869	CASP10
geneset_4965	2	869	CASP12_1
geneset_4965	2	869	CASP14
geneset_4965	2	869	CASP2
geneset_4965	2	869	CASP3
geneset_4965	2	869	CASP4_1
geneset_4965	2	869	CASP4
geneset_4965	2	869	CASP5
geneset_4965	2	869	CASP6
geneset_4965	2	869	CASP7
geneset_4965	2	869	CASP8
geneset_4965	2	869	CASP9
geneset_4965	2	869	CFLAR
geneset_4965	2	869	CRADD
geneset_4965	2	869	CRYZ
geneset_4965	2	869	CRYZL1
geneset_4965	2	869	DNAI7
geneset_4965	2	869	FADD
geneset_4965	2	869	FASN
geneset_4965	2	869	HYCC1
geneset_4965	2	869	HYCC2
geneset_4965	2	869	MECR
geneset_4965	2	869	OXSM
geneset_4965	2	869	PEA15
geneset_4965	2	869	PFDN5_1
geneset_4965	2	869	PFDN5
geneset_4965	2	869	PFN4
geneset_4965	2	869	PTGR1
geneset_4965	2	869	PTGR2
geneset_4965	2	869	PTGR3
geneset_4965	2	869	RTN4IP1
geneset_4965	2	869	SORD
geneset_4965	2	869	SULT1A1
geneset_4965	2	869	SULT1A2
geneset_4965	2	869	SULT1A3
geneset_4965	2	869	SULT1A4
geneset_4965	2	869	SULT1B1
geneset_4965	2	869	SULT1C2
geneset_4965	2	869	SULT1C3
geneset_4965	2	869	SULT1C4
geneset_4965	2	869	SULT1E1
geneset_4965	2	869	SULT2A1
geneset_4965	2	869	SULT2B1
geneset_4965	2	869	SULT4A1
geneset_4965	2	869	SULT6B1
geneset_4965	2	869	TP53I3
geneset_4965	2	869	VAT1
geneset_4965	2	869	VAT1L
geneset_4965	2	869	WTAP
geneset_4966	2	872	ALOX12
geneset_4966	2	872	ALOX12B
geneset_4966	2	872	ALOX15
geneset_4966	2	872	ALOX15B
geneset_4966	2	872	ALOX5_1
geneset_4966	2	872	ALOX5
geneset_4966	2	872	ALOXE3
geneset_4966	2	872	ALPK1
geneset_4966	2	872	BIVM
geneset_4966	2	872	BIVM-ERCC5
geneset_4966	2	872	COG3
geneset_4966	2	872	DEK
geneset_4966	2	872	EEF2K_1
geneset_4966	2	872	EEF2K
geneset_4966	2	872	EIF2B1
geneset_4966	2	872	EIF2B2
geneset_4966	2	872	EIF2B4
geneset_4966	2	872	ERCC5
geneset_4966	2	872	EXO1
geneset_4966	2	872	FEN1
geneset_4966	2	872	GEN1
geneset_4966	2	872	HEBP1
geneset_4966	2	872	HEBP2
geneset_4966	2	872	HM13
geneset_4966	2	872	KIAA1328
geneset_4966	2	872	LOXHD1
geneset_4966	2	872	MCOLN1
geneset_4966	2	872	MCOLN2
geneset_4966	2	872	MCOLN3
geneset_4966	2	872	MRI1
geneset_4966	2	872	MTMR14
geneset_4966	2	872	NUDT9
geneset_4966	2	872	PKD1L1
geneset_4966	2	872	PKD1L2_1
geneset_4966	2	872	PKD1L3
geneset_4966	2	872	PKD2
geneset_4966	2	872	PKD2L1
geneset_4966	2	872	PKD2L2
geneset_4966	2	872	PKDREJ
geneset_4966	2	872	RP1
geneset_4966	2	872	SIN3A
geneset_4966	2	872	SIN3B
geneset_4966	2	872	SPPL2A
geneset_4966	2	872	SPPL2B
geneset_4966	2	872	SPPL2C_1
geneset_4966	2	872	SPPL2C_2
geneset_4966	2	872	SPPL2C
geneset_4966	2	872	SPPL3
geneset_4966	2	872	TRPC1
geneset_4966	2	872	TRPC3
geneset_4966	2	872	TRPC4
geneset_4966	2	872	TRPC5
geneset_4966	2	872	TRPC6
geneset_4966	2	872	TRPC7
geneset_4966	2	872	TRPM1_1
geneset_4966	2	872	TRPM1_2
geneset_4966	2	872	TRPM1
geneset_4966	2	872	TRPM2
geneset_4966	2	872	TRPM3
geneset_4966	2	872	TRPM4
geneset_4966	2	872	TRPM5
geneset_4966	2	872	TRPM6
geneset_4966	2	872	TRPM7
geneset_4966	2	872	TRPM8
geneset_4966	2	872	XNDC1N
geneset_4966	2	872	XRCC1
geneset_4967	0.8	878	AMFR
geneset_4967	0.8	878	AP5M1
geneset_4967	0.8	878	ARK2C
geneset_4967	0.8	878	ARK2N
geneset_4967	0.8	878	AUP1
geneset_4967	0.8	878	BANF1
geneset_4967	0.8	878	BANF2
geneset_4967	0.8	878	BLTP1
geneset_4967	0.8	878	CCDC33_1
geneset_4967	0.8	878	CCDC33
geneset_4967	0.8	878	CHMP1A
geneset_4967	0.8	878	CHMP1B
geneset_4967	0.8	878	CHMP2A
geneset_4967	0.8	878	CHMP2B
geneset_4967	0.8	878	CHMP3
geneset_4967	0.8	878	DZIP3
geneset_4967	0.8	878	ETF1
geneset_4967	0.8	878	HSF1_1
geneset_4967	0.8	878	HSF1
geneset_4967	0.8	878	HSF2
geneset_4967	0.8	878	HSF4
geneset_4967	0.8	878	HSF5
geneset_4967	0.8	878	HSFX1
geneset_4967	0.8	878	HSFX2
geneset_4967	0.8	878	HSFX3
geneset_4967	0.8	878	HSFX4
geneset_4967	0.8	878	HSFY1
geneset_4967	0.8	878	HSFY2
geneset_4967	0.8	878	LMF1
geneset_4967	0.8	878	LMF2
geneset_4967	0.8	878	LNP1
geneset_4967	0.8	878	LOC124905455
geneset_4967	0.8	878	NUDT21
geneset_4967	0.8	878	PJA1
geneset_4967	0.8	878	PJA2
geneset_4967	0.8	878	RCHY1
geneset_4967	0.8	878	RFWD3
geneset_4967	0.8	878	RLIM
geneset_4967	0.8	878	RNF103
geneset_4967	0.8	878	RNF103-CHMP3
geneset_4967	0.8	878	RNF11
geneset_4967	0.8	878	RNF111
geneset_4967	0.8	878	RNF115
geneset_4967	0.8	878	RNF121
geneset_4967	0.8	878	RNF122
geneset_4967	0.8	878	RNF126
geneset_4967	0.8	878	RNF128
geneset_4967	0.8	878	RNF13
geneset_4967	0.8	878	RNF130
geneset_4967	0.8	878	RNF133
geneset_4967	0.8	878	RNF139_1
geneset_4967	0.8	878	RNF139
geneset_4967	0.8	878	RNF141
geneset_4967	0.8	878	RNF145
geneset_4967	0.8	878	RNF148
geneset_4967	0.8	878	RNF149
geneset_4967	0.8	878	RNF150
geneset_4967	0.8	878	RNF167
geneset_4967	0.8	878	RNF175
geneset_4967	0.8	878	RNF181
geneset_4967	0.8	878	RNF215
geneset_4967	0.8	878	RNF24
geneset_4967	0.8	878	RNF38
geneset_4967	0.8	878	RNF43
geneset_4967	0.8	878	RNF44
geneset_4967	0.8	878	RNF6
geneset_4967	0.8	878	SART1
geneset_4967	0.8	878	SYVN1
geneset_4967	0.8	878	THYN1
geneset_4967	0.8	878	TRAIP
geneset_4967	0.8	878	ZNRF1
geneset_4967	0.8	878	ZNRF2
geneset_4967	0.8	878	ZNRF3
geneset_4967	0.8	878	ZNRF4
geneset_4967	0.8	878	ZSWIM2
geneset_4968	1, 1.2, 1.5	879	AMFR
geneset_4968	1, 1.2, 1.5	879	AP5M1
geneset_4968	1, 1.2, 1.5	879	ARK2C
geneset_4968	1, 1.2, 1.5	879	ARK2N
geneset_4968	1, 1.2, 1.5	879	AUP1
geneset_4968	1, 1.2, 1.5	879	BANF1
geneset_4968	1, 1.2, 1.5	879	BANF2
geneset_4968	1, 1.2, 1.5	879	BLTP1
geneset_4968	1, 1.2, 1.5	879	CCDC33_1
geneset_4968	1, 1.2, 1.5	879	CCDC33
geneset_4968	1, 1.2, 1.5	879	CHMP1A
geneset_4968	1, 1.2, 1.5	879	CHMP1B
geneset_4968	1, 1.2, 1.5	879	CHMP2A
geneset_4968	1, 1.2, 1.5	879	CHMP2B
geneset_4968	1, 1.2, 1.5	879	CHMP3
geneset_4968	1, 1.2, 1.5	879	DZIP3
geneset_4968	1, 1.2, 1.5	879	ETF1
geneset_4968	1, 1.2, 1.5	879	HSF1_1
geneset_4968	1, 1.2, 1.5	879	HSF1
geneset_4968	1, 1.2, 1.5	879	HSF2
geneset_4968	1, 1.2, 1.5	879	HSF4
geneset_4968	1, 1.2, 1.5	879	HSF5
geneset_4968	1, 1.2, 1.5	879	HSFX1
geneset_4968	1, 1.2, 1.5	879	HSFX2
geneset_4968	1, 1.2, 1.5	879	HSFX3
geneset_4968	1, 1.2, 1.5	879	HSFX4
geneset_4968	1, 1.2, 1.5	879	HSFY1
geneset_4968	1, 1.2, 1.5	879	HSFY2
geneset_4968	1, 1.2, 1.5	879	LMF1
geneset_4968	1, 1.2, 1.5	879	LMF2
geneset_4968	1, 1.2, 1.5	879	LNP1
geneset_4968	1, 1.2, 1.5	879	LOC124905455
geneset_4968	1, 1.2, 1.5	879	NUDT21
geneset_4968	1, 1.2, 1.5	879	PJA1
geneset_4968	1, 1.2, 1.5	879	PJA2
geneset_4968	1, 1.2, 1.5	879	RCHY1
geneset_4968	1, 1.2, 1.5	879	RFWD3
geneset_4968	1, 1.2, 1.5	879	RLIM
geneset_4968	1, 1.2, 1.5	879	RNF103
geneset_4968	1, 1.2, 1.5	879	RNF103-CHMP3
geneset_4968	1, 1.2, 1.5	879	RNF11
geneset_4968	1, 1.2, 1.5	879	RNF111
geneset_4968	1, 1.2, 1.5	879	RNF115
geneset_4968	1, 1.2, 1.5	879	RNF121
geneset_4968	1, 1.2, 1.5	879	RNF122
geneset_4968	1, 1.2, 1.5	879	RNF126
geneset_4968	1, 1.2, 1.5	879	RNF128
geneset_4968	1, 1.2, 1.5	879	RNF13
geneset_4968	1, 1.2, 1.5	879	RNF130
geneset_4968	1, 1.2, 1.5	879	RNF133
geneset_4968	1, 1.2, 1.5	879	RNF139_1
geneset_4968	1, 1.2, 1.5	879	RNF139
geneset_4968	1, 1.2, 1.5	879	RNF141
geneset_4968	1, 1.2, 1.5	879	RNF145
geneset_4968	1, 1.2, 1.5	879	RNF148
geneset_4968	1, 1.2, 1.5	879	RNF149
geneset_4968	1, 1.2, 1.5	879	RNF150
geneset_4968	1, 1.2, 1.5	879	RNF167
geneset_4968	1, 1.2, 1.5	879	RNF175
geneset_4968	1, 1.2, 1.5	879	RNF181
geneset_4968	1, 1.2, 1.5	879	RNF215
geneset_4968	1, 1.2, 1.5	879	RNF24
geneset_4968	1, 1.2, 1.5	879	RNF38
geneset_4968	1, 1.2, 1.5	879	RNF43
geneset_4968	1, 1.2, 1.5	879	RNF44
geneset_4968	1, 1.2, 1.5	879	RNF6
geneset_4968	1, 1.2, 1.5	879	SART1
geneset_4968	1, 1.2, 1.5	879	SYVN1
geneset_4968	1, 1.2, 1.5	879	THYN1
geneset_4968	1, 1.2, 1.5	879	TRAIP
geneset_4968	1, 1.2, 1.5	879	ZNRF1
geneset_4968	1, 1.2, 1.5	879	ZNRF2
geneset_4968	1, 1.2, 1.5	879	ZNRF3
geneset_4968	1, 1.2, 1.5	879	ZNRF4
geneset_4968	1, 1.2, 1.5	879	ZSWIM2
geneset_4969	1.5, 2	879	AKAP1
geneset_4969	1.5, 2	879	BICC1
geneset_4969	1.5, 2	879	DHX15
geneset_4969	1.5, 2	879	DHX16_1
geneset_4969	1.5, 2	879	DHX16_2
geneset_4969	1.5, 2	879	DHX16_3
geneset_4969	1.5, 2	879	DHX16_4
geneset_4969	1.5, 2	879	DHX16_5
geneset_4969	1.5, 2	879	DHX16_6
geneset_4969	1.5, 2	879	DHX16_7
geneset_4969	1.5, 2	879	DHX16
geneset_4969	1.5, 2	879	DHX29
geneset_4969	1.5, 2	879	DHX30
geneset_4969	1.5, 2	879	DHX32
geneset_4969	1.5, 2	879	DHX33
geneset_4969	1.5, 2	879	DHX34
geneset_4969	1.5, 2	879	DHX35
geneset_4969	1.5, 2	879	DHX36_1
geneset_4969	1.5, 2	879	DHX36
geneset_4969	1.5, 2	879	DHX37
geneset_4969	1.5, 2	879	DHX38
geneset_4969	1.5, 2	879	DHX40
geneset_4969	1.5, 2	879	DHX57
geneset_4969	1.5, 2	879	DHX8
geneset_4969	1.5, 2	879	DHX9
geneset_4969	1.5, 2	879	DQX1
geneset_4969	1.5, 2	879	FUBP1
geneset_4969	1.5, 2	879	FUBP3
geneset_4969	1.5, 2	879	HDLBP
geneset_4969	1.5, 2	879	HNRNPK
geneset_4969	1.5, 2	879	HOGA1
geneset_4969	1.5, 2	879	IBA57
geneset_4969	1.5, 2	879	IGF2BP1
geneset_4969	1.5, 2	879	IGF2BP2
geneset_4969	1.5, 2	879	IGF2BP3
geneset_4969	1.5, 2	879	KHSRP
geneset_4969	1.5, 2	879	LPIN1
geneset_4969	1.5, 2	879	LPIN2
geneset_4969	1.5, 2	879	LPIN3
geneset_4969	1.5, 2	879	MEX3A
geneset_4969	1.5, 2	879	MEX3B
geneset_4969	1.5, 2	879	MEX3C
geneset_4969	1.5, 2	879	MEX3D
geneset_4969	1.5, 2	879	NOVA1
geneset_4969	1.5, 2	879	NOVA2
geneset_4969	1.5, 2	879	NPL
geneset_4969	1.5, 2	879	PCBP1
geneset_4969	1.5, 2	879	PCBP2
geneset_4969	1.5, 2	879	PCBP3
geneset_4969	1.5, 2	879	PCBP4
geneset_4969	1.5, 2	879	RABAC1
geneset_4969	1.5, 2	879	RNF17
geneset_4969	1.5, 2	879	SND1
geneset_4969	1.5, 2	879	STK31
geneset_4969	1.5, 2	879	TDRD1
geneset_4969	1.5, 2	879	TDRD15_1
geneset_4969	1.5, 2	879	TDRD15
geneset_4969	1.5, 2	879	TDRD5
geneset_4969	1.5, 2	879	TDRD6
geneset_4969	1.5, 2	879	TDRD7
geneset_4969	1.5, 2	879	TDRD9
geneset_4969	1.5, 2	879	TDRKH
geneset_4969	1.5, 2	879	WIPF1
geneset_4969	1.5, 2	879	WIPF2
geneset_4969	1.5, 2	879	WIPF3
geneset_4969	1.5, 2	879	YTHDC1_1
geneset_4969	1.5, 2	879	YTHDC1
geneset_4969	1.5, 2	879	YTHDC2
geneset_4969	1.5, 2	879	YTHDF1
geneset_4969	1.5, 2	879	YTHDF2
geneset_4969	1.5, 2	879	YTHDF3
geneset_4969	1.5, 2	879	ZCCHC17
geneset_4970	10	879	ASPSCR1
geneset_4970	10	879	BRAP
geneset_4970	10	879	BUD13
geneset_4970	10	879	HABP4
geneset_4970	10	879	IFI30
geneset_4970	10	879	SERBP1
geneset_4970	10	879	UBAC1
geneset_4970	10	879	UBASH3A
geneset_4970	10	879	UBASH3B
geneset_4970	10	879	UBXN1
geneset_4970	10	879	UBXN4
geneset_4970	10	879	UBXN6
geneset_4970	10	879	USP1
geneset_4970	10	879	USP10
geneset_4970	10	879	USP11
geneset_4970	10	879	USP12
geneset_4970	10	879	USP13
geneset_4970	10	879	USP14
geneset_4970	10	879	USP15
geneset_4970	10	879	USP16_1
geneset_4970	10	879	USP16
geneset_4970	10	879	USP17L1_1
geneset_4970	10	879	USP17L1
geneset_4970	10	879	USP17L10
geneset_4970	10	879	USP17L11
geneset_4970	10	879	USP17L12
geneset_4970	10	879	USP17L13
geneset_4970	10	879	USP17L15
geneset_4970	10	879	USP17L17
geneset_4970	10	879	USP17L18
geneset_4970	10	879	USP17L19
geneset_4970	10	879	USP17L2
geneset_4970	10	879	USP17L20
geneset_4970	10	879	USP17L21
geneset_4970	10	879	USP17L22
geneset_4970	10	879	USP17L24
geneset_4970	10	879	USP17L25
geneset_4970	10	879	USP17L26
geneset_4970	10	879	USP17L27
geneset_4970	10	879	USP17L28
geneset_4970	10	879	USP17L29
geneset_4970	10	879	USP17L3_1
geneset_4970	10	879	USP17L3
geneset_4970	10	879	USP17L30
geneset_4970	10	879	USP17L4
geneset_4970	10	879	USP17L5
geneset_4970	10	879	USP17L7_1
geneset_4970	10	879	USP17L7
geneset_4970	10	879	USP17L8_1
geneset_4970	10	879	USP17L8
geneset_4970	10	879	USP18
geneset_4970	10	879	USP19
geneset_4970	10	879	USP2
geneset_4970	10	879	USP20
geneset_4970	10	879	USP21
geneset_4970	10	879	USP22
geneset_4970	10	879	USP24
geneset_4970	10	879	USP25
geneset_4970	10	879	USP26
geneset_4970	10	879	USP27X
geneset_4970	10	879	USP28
geneset_4970	10	879	USP29
geneset_4970	10	879	USP3
geneset_4970	10	879	USP30
geneset_4970	10	879	USP31
geneset_4970	10	879	USP32
geneset_4970	10	879	USP33
geneset_4970	10	879	USP34
geneset_4970	10	879	USP35
geneset_4970	10	879	USP36
geneset_4970	10	879	USP37
geneset_4970	10	879	USP38
geneset_4970	10	879	USP39
geneset_4970	10	879	USP4
geneset_4970	10	879	USP40
geneset_4970	10	879	USP42
geneset_4970	10	879	USP43
geneset_4970	10	879	USP44
geneset_4970	10	879	USP45
geneset_4970	10	879	USP46
geneset_4970	10	879	USP47
geneset_4970	10	879	USP48
geneset_4970	10	879	USP49
geneset_4970	10	879	USP5
geneset_4970	10	879	USP50
geneset_4970	10	879	USP51
geneset_4970	10	879	USP6
geneset_4970	10	879	USP7
geneset_4970	10	879	USP8
geneset_4970	10	879	USP9X
geneset_4970	10	879	USP9Y
geneset_4970	10	879	ZZZ3
geneset_4971	1.5	880	AKTIP
geneset_4971	1.5	880	BCKDHB
geneset_4971	1.5	880	BIRC2
geneset_4971	1.5	880	BIRC3
geneset_4971	1.5	880	BIRC5
geneset_4971	1.5	880	BIRC6
geneset_4971	1.5	880	BIRC7
geneset_4971	1.5	880	CDC34
geneset_4971	1.5	880	CGRRF1
geneset_4971	1.5	880	MGRN1
geneset_4971	1.5	880	MUL1
geneset_4971	1.5	880	NAIP_1
geneset_4971	1.5	880	NAIP_2
geneset_4971	1.5	880	NAIP_3
geneset_4971	1.5	880	NAIP
geneset_4971	1.5	880	NEURL1
geneset_4971	1.5	880	NEURL1B
geneset_4971	1.5	880	NEURL2
geneset_4971	1.5	880	NEURL3
geneset_4971	1.5	880	NEURL4_1
geneset_4971	1.5	880	NEURL4
geneset_4971	1.5	880	NLRC4
geneset_4971	1.5	880	NPRL3
geneset_4971	1.5	880	PDHB
geneset_4971	1.5	880	PEDS1
geneset_4971	1.5	880	PEDS1-UBE2V1
geneset_4971	1.5	880	RFFL
geneset_4971	1.5	880	RNF157
geneset_4971	1.5	880	RNF26
geneset_4971	1.5	880	RNF34
geneset_4971	1.5	880	TKT
geneset_4971	1.5	880	TKTL1
geneset_4971	1.5	880	TKTL2
geneset_4971	1.5	880	UBE2A_1
geneset_4971	1.5	880	UBE2A
geneset_4971	1.5	880	UBE2B
geneset_4971	1.5	880	UBE2C
geneset_4971	1.5	880	UBE2D1
geneset_4971	1.5	880	UBE2D2
geneset_4971	1.5	880	UBE2D3
geneset_4971	1.5	880	UBE2D4
geneset_4971	1.5	880	UBE2E1
geneset_4971	1.5	880	UBE2E2
geneset_4971	1.5	880	UBE2E3
geneset_4971	1.5	880	UBE2F
geneset_4971	1.5	880	UBE2G1
geneset_4971	1.5	880	UBE2G2
geneset_4971	1.5	880	UBE2H
geneset_4971	1.5	880	UBE2I
geneset_4971	1.5	880	UBE2J1
geneset_4971	1.5	880	UBE2J2
geneset_4971	1.5	880	UBE2K
geneset_4971	1.5	880	UBE2L3
geneset_4971	1.5	880	UBE2L5
geneset_4971	1.5	880	UBE2L6
geneset_4971	1.5	880	UBE2M
geneset_4971	1.5	880	UBE2N
geneset_4971	1.5	880	UBE2NL_1
geneset_4971	1.5	880	UBE2O
geneset_4971	1.5	880	UBE2Q1
geneset_4971	1.5	880	UBE2Q2
geneset_4971	1.5	880	UBE2QL1_1
geneset_4971	1.5	880	UBE2QL1
geneset_4971	1.5	880	UBE2R2
geneset_4971	1.5	880	UBE2S
geneset_4971	1.5	880	UBE2T
geneset_4971	1.5	880	UBE2U
geneset_4971	1.5	880	UBE2V1
geneset_4971	1.5	880	UBE2V1P16
geneset_4971	1.5	880	UBE2V2
geneset_4971	1.5	880	UBE2W
geneset_4971	1.5	880	UBE2Z
geneset_4971	1.5	880	XIAP
geneset_4972	2, 5	882	AKTIP
geneset_4972	2, 5	882	BCKDHB
geneset_4972	2, 5	882	BIRC2
geneset_4972	2, 5	882	BIRC3
geneset_4972	2, 5	882	BIRC5
geneset_4972	2, 5	882	BIRC6
geneset_4972	2, 5	882	BIRC7
geneset_4972	2, 5	882	CDC34
geneset_4972	2, 5	882	CGRRF1
geneset_4972	2, 5	882	MGRN1
geneset_4972	2, 5	882	MUL1
geneset_4972	2, 5	882	NAIP_1
geneset_4972	2, 5	882	NAIP_2
geneset_4972	2, 5	882	NAIP_3
geneset_4972	2, 5	882	NAIP
geneset_4972	2, 5	882	NEURL1
geneset_4972	2, 5	882	NEURL1B
geneset_4972	2, 5	882	NEURL2
geneset_4972	2, 5	882	NEURL3
geneset_4972	2, 5	882	NEURL4_1
geneset_4972	2, 5	882	NEURL4
geneset_4972	2, 5	882	NLRC4
geneset_4972	2, 5	882	NPRL3
geneset_4972	2, 5	882	PDHB
geneset_4972	2, 5	882	PEDS1
geneset_4972	2, 5	882	PEDS1-UBE2V1
geneset_4972	2, 5	882	RFFL
geneset_4972	2, 5	882	RNF157
geneset_4972	2, 5	882	RNF26
geneset_4972	2, 5	882	RNF34
geneset_4972	2, 5	882	TKT
geneset_4972	2, 5	882	TKTL1
geneset_4972	2, 5	882	TKTL2
geneset_4972	2, 5	882	UBE2A_1
geneset_4972	2, 5	882	UBE2A
geneset_4972	2, 5	882	UBE2B
geneset_4972	2, 5	882	UBE2C
geneset_4972	2, 5	882	UBE2D1
geneset_4972	2, 5	882	UBE2D2
geneset_4972	2, 5	882	UBE2D3
geneset_4972	2, 5	882	UBE2D4
geneset_4972	2, 5	882	UBE2E1
geneset_4972	2, 5	882	UBE2E2
geneset_4972	2, 5	882	UBE2E3
geneset_4972	2, 5	882	UBE2F
geneset_4972	2, 5	882	UBE2G1
geneset_4972	2, 5	882	UBE2G2
geneset_4972	2, 5	882	UBE2H
geneset_4972	2, 5	882	UBE2I
geneset_4972	2, 5	882	UBE2J1
geneset_4972	2, 5	882	UBE2J2
geneset_4972	2, 5	882	UBE2K
geneset_4972	2, 5	882	UBE2L3
geneset_4972	2, 5	882	UBE2L5
geneset_4972	2, 5	882	UBE2L6
geneset_4972	2, 5	882	UBE2M
geneset_4972	2, 5	882	UBE2N
geneset_4972	2, 5	882	UBE2NL_1
geneset_4972	2, 5	882	UBE2O
geneset_4972	2, 5	882	UBE2Q1
geneset_4972	2, 5	882	UBE2Q2
geneset_4972	2, 5	882	UBE2QL1_1
geneset_4972	2, 5	882	UBE2QL1
geneset_4972	2, 5	882	UBE2R2
geneset_4972	2, 5	882	UBE2S
geneset_4972	2, 5	882	UBE2T
geneset_4972	2, 5	882	UBE2U
geneset_4972	2, 5	882	UBE2V1
geneset_4972	2, 5	882	UBE2V1P16
geneset_4972	2, 5	882	UBE2V2
geneset_4972	2, 5	882	UBE2W
geneset_4972	2, 5	882	UBE2Z
geneset_4972	2, 5	882	XIAP
geneset_4973	5	885	ATXN7L3
geneset_4973	5	885	ATXN7L3B
geneset_4973	5	885	BBX
geneset_4973	5	885	CIC
geneset_4973	5	885	DNASE1
geneset_4973	5	885	DNASE1L1
geneset_4973	5	885	DNASE1L2
geneset_4973	5	885	DNASE1L3
geneset_4973	5	885	GLYR1
geneset_4973	5	885	HACD1
geneset_4973	5	885	HACD2
geneset_4973	5	885	HACD3
geneset_4973	5	885	HACD4
geneset_4973	5	885	HBP1_1
geneset_4973	5	885	HBP1
geneset_4973	5	885	HDGF
geneset_4973	5	885	HDGFL1
geneset_4973	5	885	HDGFL2
geneset_4973	5	885	HDGFL3
geneset_4973	5	885	HHAT_1
geneset_4973	5	885	HHAT
geneset_4973	5	885	HHATL
geneset_4973	5	885	HIBADH
geneset_4973	5	885	HMG20A
geneset_4973	5	885	HMG20B
geneset_4973	5	885	HMGB1
geneset_4973	5	885	HMGB2
geneset_4973	5	885	HMGB3
geneset_4973	5	885	HMGB4
geneset_4973	5	885	HMGXB4
geneset_4973	5	885	LEF1
geneset_4973	5	885	MANBA
geneset_4973	5	885	MEIOSIN
geneset_4973	5	885	PSIP1
geneset_4973	5	885	SMARCE1
geneset_4973	5	885	SOX1
geneset_4973	5	885	SOX10
geneset_4973	5	885	SOX11
geneset_4973	5	885	SOX12
geneset_4973	5	885	SOX13
geneset_4973	5	885	SOX14
geneset_4973	5	885	SOX15
geneset_4973	5	885	SOX17
geneset_4973	5	885	SOX18
geneset_4973	5	885	SOX2
geneset_4973	5	885	SOX21
geneset_4973	5	885	SOX3
geneset_4973	5	885	SOX30
geneset_4973	5	885	SOX4
geneset_4973	5	885	SOX5
geneset_4973	5	885	SOX6
geneset_4973	5	885	SOX7_1
geneset_4973	5	885	SOX7
geneset_4973	5	885	SOX8
geneset_4973	5	885	SOX9
geneset_4973	5	885	SRY
geneset_4973	5	885	SSRP1
geneset_4973	5	885	TCF7
geneset_4973	5	885	TCF7L1_1
geneset_4973	5	885	TCF7L1
geneset_4973	5	885	TCF7L2
geneset_4973	5	885	TFAM
geneset_4973	5	885	TOX
geneset_4973	5	885	TOX2
geneset_4973	5	885	TOX3
geneset_4973	5	885	TOX4
geneset_4973	5	885	UBTF
geneset_4973	5	885	UBTFL1
geneset_4973	5	885	ZW10
geneset_4974	0.1	885	ATG7
geneset_4974	0.1	885	AZI2
geneset_4974	0.1	885	BOD1
geneset_4974	0.1	885	BOD1L1
geneset_4974	0.1	885	BOD1L2
geneset_4974	0.1	885	C5orf15
geneset_4974	0.1	885	CFAP46
geneset_4974	0.1	885	CRACD
geneset_4974	0.1	885	CRACDL
geneset_4974	0.1	885	CTU1
geneset_4974	0.1	885	FHIP1A
geneset_4974	0.1	885	FHIP1B
geneset_4974	0.1	885	FHIP2A
geneset_4974	0.1	885	FHIP2B
geneset_4974	0.1	885	FUT10
geneset_4974	0.1	885	FUT11
geneset_4974	0.1	885	FUT3_1
geneset_4974	0.1	885	FUT3
geneset_4974	0.1	885	FUT4
geneset_4974	0.1	885	FUT5_1
geneset_4974	0.1	885	FUT5
geneset_4974	0.1	885	FUT6_1
geneset_4974	0.1	885	FUT6
geneset_4974	0.1	885	FUT7
geneset_4974	0.1	885	FUT9
geneset_4974	0.1	885	IGFBP1
geneset_4974	0.1	885	IGFBP2
geneset_4974	0.1	885	IGFBP3
geneset_4974	0.1	885	IGFBP4
geneset_4974	0.1	885	IGFBP5
geneset_4974	0.1	885	IGFBP6
geneset_4974	0.1	885	KIAA1210
geneset_4974	0.1	885	LCOR
geneset_4974	0.1	885	LCORL
geneset_4974	0.1	885	LOC124905450
geneset_4974	0.1	885	MINDY1
geneset_4974	0.1	885	MINDY2
geneset_4974	0.1	885	POLR1A
geneset_4974	0.1	885	POLR2A_1
geneset_4974	0.1	885	POLR2A
geneset_4974	0.1	885	POLR3A
geneset_4974	0.1	885	PRNP
geneset_4974	0.1	885	PSMG4
geneset_4974	0.1	885	SLC6A1
geneset_4974	0.1	885	SLC6A11
geneset_4974	0.1	885	SLC6A12
geneset_4974	0.1	885	SLC6A13
geneset_4974	0.1	885	SLC6A14
geneset_4974	0.1	885	SLC6A15
geneset_4974	0.1	885	SLC6A16
geneset_4974	0.1	885	SLC6A17
geneset_4974	0.1	885	SLC6A18
geneset_4974	0.1	885	SLC6A19
geneset_4974	0.1	885	SLC6A2
geneset_4974	0.1	885	SLC6A20
geneset_4974	0.1	885	SLC6A3_1
geneset_4974	0.1	885	SLC6A3
geneset_4974	0.1	885	SLC6A4
geneset_4974	0.1	885	SLC6A5
geneset_4974	0.1	885	SLC6A6
geneset_4974	0.1	885	SLC6A7
geneset_4974	0.1	885	SLC6A8
geneset_4974	0.1	885	SLC6A9
geneset_4974	0.1	885	TANK
geneset_4974	0.1	885	TBKBP1
geneset_4974	0.1	885	TGOLN2_1
geneset_4974	0.1	885	TGOLN2
geneset_4975	0.5, 0.8, 1	890	CDC14A
geneset_4975	0.5, 0.8, 1	890	CDC14B
geneset_4975	0.5, 0.8, 1	890	CDC14C
geneset_4975	0.5, 0.8, 1	890	CDKN3
geneset_4975	0.5, 0.8, 1	890	COG5_1
geneset_4975	0.5, 0.8, 1	890	COG5
geneset_4975	0.5, 0.8, 1	890	DUSP1
geneset_4975	0.5, 0.8, 1	890	DUSP10
geneset_4975	0.5, 0.8, 1	890	DUSP11_1
geneset_4975	0.5, 0.8, 1	890	DUSP11
geneset_4975	0.5, 0.8, 1	890	DUSP12
geneset_4975	0.5, 0.8, 1	890	DUSP13A
geneset_4975	0.5, 0.8, 1	890	DUSP13B
geneset_4975	0.5, 0.8, 1	890	DUSP14_1
geneset_4975	0.5, 0.8, 1	890	DUSP14
geneset_4975	0.5, 0.8, 1	890	DUSP15
geneset_4975	0.5, 0.8, 1	890	DUSP16_1
geneset_4975	0.5, 0.8, 1	890	DUSP16
geneset_4975	0.5, 0.8, 1	890	DUSP18
geneset_4975	0.5, 0.8, 1	890	DUSP19
geneset_4975	0.5, 0.8, 1	890	DUSP2
geneset_4975	0.5, 0.8, 1	890	DUSP21
geneset_4975	0.5, 0.8, 1	890	DUSP22
geneset_4975	0.5, 0.8, 1	890	DUSP23
geneset_4975	0.5, 0.8, 1	890	DUSP26
geneset_4975	0.5, 0.8, 1	890	DUSP28
geneset_4975	0.5, 0.8, 1	890	DUSP29_1
geneset_4975	0.5, 0.8, 1	890	DUSP29
geneset_4975	0.5, 0.8, 1	890	DUSP3
geneset_4975	0.5, 0.8, 1	890	DUSP4
geneset_4975	0.5, 0.8, 1	890	DUSP5
geneset_4975	0.5, 0.8, 1	890	DUSP6
geneset_4975	0.5, 0.8, 1	890	DUSP7
geneset_4975	0.5, 0.8, 1	890	DUSP8_1
geneset_4975	0.5, 0.8, 1	890	DUSP8_2
geneset_4975	0.5, 0.8, 1	890	DUSP8_3
geneset_4975	0.5, 0.8, 1	890	DUSP8
geneset_4975	0.5, 0.8, 1	890	DUSP9
geneset_4975	0.5, 0.8, 1	890	EPM2A
geneset_4975	0.5, 0.8, 1	890	IRF1
geneset_4975	0.5, 0.8, 1	890	IRF2
geneset_4975	0.5, 0.8, 1	890	IRF3
geneset_4975	0.5, 0.8, 1	890	IRF4
geneset_4975	0.5, 0.8, 1	890	IRF5
geneset_4975	0.5, 0.8, 1	890	IRF6
geneset_4975	0.5, 0.8, 1	890	IRF7_1
geneset_4975	0.5, 0.8, 1	890	IRF7
geneset_4975	0.5, 0.8, 1	890	IRF8
geneset_4975	0.5, 0.8, 1	890	IRF9_1
geneset_4975	0.5, 0.8, 1	890	IRF9
geneset_4975	0.5, 0.8, 1	890	LOC128125822
geneset_4975	0.5, 0.8, 1	890	MMAB
geneset_4975	0.5, 0.8, 1	890	PTP4A1
geneset_4975	0.5, 0.8, 1	890	PTP4A2
geneset_4975	0.5, 0.8, 1	890	PTP4A3_1
geneset_4975	0.5, 0.8, 1	890	PTP4A3_2
geneset_4975	0.5, 0.8, 1	890	PTP4A3
geneset_4975	0.5, 0.8, 1	890	PTPDC1
geneset_4975	0.5, 0.8, 1	890	PTPMT1
geneset_4975	0.5, 0.8, 1	890	RNGTT
geneset_4975	0.5, 0.8, 1	890	RPUSD1
geneset_4975	0.5, 0.8, 1	890	RPUSD2
geneset_4975	0.5, 0.8, 1	890	RPUSD3
geneset_4975	0.5, 0.8, 1	890	RPUSD4
geneset_4975	0.5, 0.8, 1	890	SASS6
geneset_4975	0.5, 0.8, 1	890	SSH1
geneset_4975	0.5, 0.8, 1	890	SSH2
geneset_4975	0.5, 0.8, 1	890	SSH3
geneset_4975	0.5, 0.8, 1	890	STYX
geneset_4975	0.5, 0.8, 1	890	STYXL1
geneset_4975	0.5, 0.8, 1	890	STYXL2
geneset_4976	1.5	891	AFG2A
geneset_4976	1.5	891	AFG2B
geneset_4976	1.5	891	AFG3L2
geneset_4976	1.5	891	ASTN1
geneset_4976	1.5	891	ASTN2
geneset_4976	1.5	891	ATAD1_1
geneset_4976	1.5	891	ATAD1
geneset_4976	1.5	891	ATAD2
geneset_4976	1.5	891	ATAD2B
geneset_4976	1.5	891	ATAD3A
geneset_4976	1.5	891	ATAD3B
geneset_4976	1.5	891	ATAD3C
geneset_4976	1.5	891	BCS1L
geneset_4976	1.5	891	BTD
geneset_4976	1.5	891	C19orf67_1
geneset_4976	1.5	891	C19orf67
geneset_4976	1.5	891	C7orf25
geneset_4976	1.5	891	CCNA1
geneset_4976	1.5	891	CCNA2
geneset_4976	1.5	891	CCNB1
geneset_4976	1.5	891	CCNB2
geneset_4976	1.5	891	CCNB3_1
geneset_4976	1.5	891	CCNB3
geneset_4976	1.5	891	CCND1
geneset_4976	1.5	891	CCND2
geneset_4976	1.5	891	CCND3
geneset_4976	1.5	891	CCNE1
geneset_4976	1.5	891	CCNE2
geneset_4976	1.5	891	CCNF
geneset_4976	1.5	891	CCNG1
geneset_4976	1.5	891	CCNG2
geneset_4976	1.5	891	CCNI
geneset_4976	1.5	891	CCNI2
geneset_4976	1.5	891	CCNJ
geneset_4976	1.5	891	CCNJL
geneset_4976	1.5	891	CCNO
geneset_4976	1.5	891	CCNP
geneset_4976	1.5	891	CFAP91
geneset_4976	1.5	891	FIGN
geneset_4976	1.5	891	FIGNL1
geneset_4976	1.5	891	FIGNL2
geneset_4976	1.5	891	IQCA1
geneset_4976	1.5	891	IQCA1L
geneset_4976	1.5	891	KATNA1
geneset_4976	1.5	891	KATNAL1
geneset_4976	1.5	891	KATNAL2
geneset_4976	1.5	891	LRRC37A2_1
geneset_4976	1.5	891	LRRC37A2
geneset_4976	1.5	891	MITD1
geneset_4976	1.5	891	NIT1
geneset_4976	1.5	891	NIT2
geneset_4976	1.5	891	NSF_1
geneset_4976	1.5	891	NSF_2
geneset_4976	1.5	891	NSF
geneset_4976	1.5	891	NVL
geneset_4976	1.5	891	PEX1
geneset_4976	1.5	891	PEX6
geneset_4976	1.5	891	PSMC1
geneset_4976	1.5	891	PSMC2
geneset_4976	1.5	891	PSMC3
geneset_4976	1.5	891	PSMC4_1
geneset_4976	1.5	891	PSMC4
geneset_4976	1.5	891	PSMC5
geneset_4976	1.5	891	PSMC6
geneset_4976	1.5	891	SPART
geneset_4976	1.5	891	SPAST
geneset_4976	1.5	891	SPG7
geneset_4976	1.5	891	TDP1
geneset_4976	1.5	891	TRIP13
geneset_4976	1.5	891	UPB1
geneset_4976	1.5	891	VCP
geneset_4976	1.5	891	VNN1
geneset_4976	1.5	891	VNN2
geneset_4976	1.5	891	VPS4A
geneset_4976	1.5	891	VPS4B
geneset_4976	1.5	891	YME1L1
geneset_4977	5	895	AIMP1
geneset_4977	5	895	AMN1
geneset_4977	5	895	CXXC1
geneset_4977	5	895	DIDO1
geneset_4977	5	895	DMAC2
geneset_4977	5	895	DMAC2L
geneset_4977	5	895	DNMT1
geneset_4977	5	895	FBXL12
geneset_4977	5	895	FBXL13
geneset_4977	5	895	FBXL14
geneset_4977	5	895	FBXL15
geneset_4977	5	895	FBXL16
geneset_4977	5	895	FBXL17
geneset_4977	5	895	FBXL19
geneset_4977	5	895	FBXL2
geneset_4977	5	895	FBXL20
geneset_4977	5	895	FBXL22
geneset_4977	5	895	FBXL3
geneset_4977	5	895	FBXL4
geneset_4977	5	895	FBXL5
geneset_4977	5	895	FBXL6_1
geneset_4977	5	895	FBXL6
geneset_4977	5	895	FBXL7
geneset_4977	5	895	FBXL8
geneset_4977	5	895	FBXO33
geneset_4977	5	895	FBXO39
geneset_4977	5	895	FBXO41
geneset_4977	5	895	KDM2A
geneset_4977	5	895	KDM2B
geneset_4977	5	895	KDM7A
geneset_4977	5	895	LLPH
geneset_4977	5	895	LOC107985567
geneset_4977	5	895	LOC124905345
geneset_4977	5	895	LOC124905376
geneset_4977	5	895	LYPLA1
geneset_4977	5	895	LYPLA1-TCEA1
geneset_4977	5	895	LYPLA2
geneset_4977	5	895	LYPLAL1
geneset_4977	5	895	MBD1
geneset_4977	5	895	MBD2
geneset_4977	5	895	MBD3
geneset_4977	5	895	MBD3L1_1
geneset_4977	5	895	MBD3L1
geneset_4977	5	895	MBD3L2
geneset_4977	5	895	MBD3L2B
geneset_4977	5	895	MBD3L3
geneset_4977	5	895	MBD3L4
geneset_4977	5	895	MBD3L5
geneset_4977	5	895	MBD4
geneset_4977	5	895	MECP2
geneset_4977	5	895	MED26
geneset_4977	5	895	MFSD4A
geneset_4977	5	895	MFSD4B
geneset_4977	5	895	NDUFB5
geneset_4977	5	895	PHF2
geneset_4977	5	895	PHF3
geneset_4977	5	895	PHF8
geneset_4977	5	895	POLR2I
geneset_4977	5	895	POLR3K
geneset_4977	5	895	RAI2
geneset_4977	5	895	RPL32
geneset_4977	5	895	RPLP2
geneset_4977	5	895	SKP2
geneset_4977	5	895	SOBP
geneset_4977	5	895	SPOCD1
geneset_4977	5	895	TAF3
geneset_4977	5	895	TAF8
geneset_4977	5	895	TCEA1
geneset_4977	5	895	TCEA2
geneset_4977	5	895	TCEA3_1
geneset_4977	5	895	TCEA3
geneset_4977	5	895	TCEANC
geneset_4977	5	895	TCEANC2
geneset_4977	5	895	XRCC5
geneset_4977	5	895	YARS1
geneset_4977	5	895	ZNF365
geneset_4978	10	896	AIMP1
geneset_4978	10	896	AMN1
geneset_4978	10	896	CXXC1
geneset_4978	10	896	DIDO1
geneset_4978	10	896	DMAC2
geneset_4978	10	896	DMAC2L
geneset_4978	10	896	DNMT1
geneset_4978	10	896	FBXL12
geneset_4978	10	896	FBXL13
geneset_4978	10	896	FBXL14
geneset_4978	10	896	FBXL15
geneset_4978	10	896	FBXL16
geneset_4978	10	896	FBXL17
geneset_4978	10	896	FBXL19
geneset_4978	10	896	FBXL2
geneset_4978	10	896	FBXL20
geneset_4978	10	896	FBXL22
geneset_4978	10	896	FBXL3
geneset_4978	10	896	FBXL4
geneset_4978	10	896	FBXL5
geneset_4978	10	896	FBXL6_1
geneset_4978	10	896	FBXL6
geneset_4978	10	896	FBXL7
geneset_4978	10	896	FBXL8
geneset_4978	10	896	FBXO33
geneset_4978	10	896	FBXO39
geneset_4978	10	896	FBXO41
geneset_4978	10	896	KDM2A
geneset_4978	10	896	KDM2B
geneset_4978	10	896	KDM7A
geneset_4978	10	896	LLPH
geneset_4978	10	896	LOC107985567
geneset_4978	10	896	LOC124905345
geneset_4978	10	896	LOC124905376
geneset_4978	10	896	LYPLA1
geneset_4978	10	896	LYPLA1-TCEA1
geneset_4978	10	896	LYPLA2
geneset_4978	10	896	LYPLAL1
geneset_4978	10	896	MBD1
geneset_4978	10	896	MBD2
geneset_4978	10	896	MBD3
geneset_4978	10	896	MBD3L1_1
geneset_4978	10	896	MBD3L1
geneset_4978	10	896	MBD3L2
geneset_4978	10	896	MBD3L2B
geneset_4978	10	896	MBD3L3
geneset_4978	10	896	MBD3L4
geneset_4978	10	896	MBD3L5
geneset_4978	10	896	MBD4
geneset_4978	10	896	MECP2
geneset_4978	10	896	MED26
geneset_4978	10	896	MFSD4A
geneset_4978	10	896	MFSD4B
geneset_4978	10	896	NDUFB5
geneset_4978	10	896	PHF2
geneset_4978	10	896	PHF3
geneset_4978	10	896	PHF8
geneset_4978	10	896	POLR2I
geneset_4978	10	896	POLR3K
geneset_4978	10	896	RAI2
geneset_4978	10	896	RPL32
geneset_4978	10	896	RPLP2
geneset_4978	10	896	SKP2
geneset_4978	10	896	SOBP
geneset_4978	10	896	SPOCD1
geneset_4978	10	896	TAF3
geneset_4978	10	896	TAF8
geneset_4978	10	896	TCEA1
geneset_4978	10	896	TCEA2
geneset_4978	10	896	TCEA3_1
geneset_4978	10	896	TCEA3
geneset_4978	10	896	TCEANC
geneset_4978	10	896	TCEANC2
geneset_4978	10	896	XRCC5
geneset_4978	10	896	YARS1
geneset_4978	10	896	ZNF365
geneset_4979	0.8	898	C11orf16
geneset_4979	0.8	898	CACHD1
geneset_4979	0.8	898	CACNA2D1
geneset_4979	0.8	898	CACNA2D2
geneset_4979	0.8	898	CACNA2D3
geneset_4979	0.8	898	CACNA2D4_1
geneset_4979	0.8	898	CACNA2D4
geneset_4979	0.8	898	CHI3L1
geneset_4979	0.8	898	CHI3L2
geneset_4979	0.8	898	CHIA
geneset_4979	0.8	898	CHIT1
geneset_4979	0.8	898	CLCA1
geneset_4979	0.8	898	CLCA2
geneset_4979	0.8	898	CLCA4
geneset_4979	0.8	898	CTBS
geneset_4979	0.8	898	DPCD
geneset_4979	0.8	898	EEF1A1
geneset_4979	0.8	898	EEF1A2
geneset_4979	0.8	898	EEF2
geneset_4979	0.8	898	EEFSEC_1
geneset_4979	0.8	898	EEFSEC
geneset_4979	0.8	898	EFL1
geneset_4979	0.8	898	EFTUD2
geneset_4979	0.8	898	EIF2S3
geneset_4979	0.8	898	EIF2S3B
geneset_4979	0.8	898	EIF5B
geneset_4979	0.8	898	GFM1
geneset_4979	0.8	898	GFM2
geneset_4979	0.8	898	GSPT1
geneset_4979	0.8	898	GSPT2
geneset_4979	0.8	898	GTPBP1
geneset_4979	0.8	898	GTPBP2
geneset_4979	0.8	898	GUF1
geneset_4979	0.8	898	HBS1L
geneset_4979	0.8	898	ITIH1
geneset_4979	0.8	898	ITIH2
geneset_4979	0.8	898	ITIH3
geneset_4979	0.8	898	ITIH4
geneset_4979	0.8	898	ITIH5
geneset_4979	0.8	898	ITIH6
geneset_4979	0.8	898	LIG1
geneset_4979	0.8	898	LIG3
geneset_4979	0.8	898	LIG4
geneset_4979	0.8	898	MTIF2
geneset_4979	0.8	898	OVGP1
geneset_4979	0.8	898	PARP1
geneset_4979	0.8	898	PARP2_1
geneset_4979	0.8	898	PARP2
geneset_4979	0.8	898	PARP3
geneset_4979	0.8	898	PARP4
geneset_4979	0.8	898	PSME3IP1
geneset_4979	0.8	898	RPS15
geneset_4979	0.8	898	SAMD8
geneset_4979	0.8	898	SGMS1
geneset_4979	0.8	898	SGMS2
geneset_4979	0.8	898	STUM
geneset_4979	0.8	898	TUFM
geneset_4979	0.8	898	VWA3A_1
geneset_4979	0.8	898	VWA3A
geneset_4979	0.8	898	VWA3B
geneset_4979	0.8	898	VWA5A
geneset_4979	0.8	898	VWA5B1
geneset_4979	0.8	898	VWA5B2
geneset_4980	5	901	ALOX12
geneset_4980	5	901	ALOX12B
geneset_4980	5	901	ALOX15
geneset_4980	5	901	ALOX15B
geneset_4980	5	901	ALOX5_1
geneset_4980	5	901	ALOX5
geneset_4980	5	901	ALOXE3
geneset_4980	5	901	DCDC2
geneset_4980	5	901	DCDC2B
geneset_4980	5	901	DCDC2C
geneset_4980	5	901	DCX
geneset_4980	5	901	DENND1A
geneset_4980	5	901	DENND1B
geneset_4980	5	901	DENND1C
geneset_4980	5	901	DENND2A
geneset_4980	5	901	DENND2B
geneset_4980	5	901	DENND2C
geneset_4980	5	901	DENND2D
geneset_4980	5	901	DENND3
geneset_4980	5	901	DENND4A
geneset_4980	5	901	DENND4B
geneset_4980	5	901	DENND4C
geneset_4980	5	901	DENND5A
geneset_4980	5	901	DENND5B
geneset_4980	5	901	EIF2B1
geneset_4980	5	901	EIF2B2
geneset_4980	5	901	EIF2B4
geneset_4980	5	901	HEBP1
geneset_4980	5	901	HEBP2
geneset_4980	5	901	KIAA1328
geneset_4980	5	901	LOXHD1
geneset_4980	5	901	MADD
geneset_4980	5	901	MCOLN1
geneset_4980	5	901	MCOLN2
geneset_4980	5	901	MCOLN3
geneset_4980	5	901	MIOX
geneset_4980	5	901	MRI1
geneset_4980	5	901	MTM1
geneset_4980	5	901	MTMR1
geneset_4980	5	901	MTMR10_1
geneset_4980	5	901	MTMR10_2
geneset_4980	5	901	MTMR10
geneset_4980	5	901	MTMR11
geneset_4980	5	901	MTMR12
geneset_4980	5	901	MTMR2
geneset_4980	5	901	MTMR3
geneset_4980	5	901	MTMR4
geneset_4980	5	901	MTMR6
geneset_4980	5	901	MTMR7
geneset_4980	5	901	MTMR8
geneset_4980	5	901	MTMR9_1
geneset_4980	5	901	MTMR9
geneset_4980	5	901	PKD1L1
geneset_4980	5	901	PKD1L2_1
geneset_4980	5	901	PKD1L3
geneset_4980	5	901	PKD2
geneset_4980	5	901	PKD2L1
geneset_4980	5	901	PKD2L2
geneset_4980	5	901	PKDREJ
geneset_4980	5	901	RP1
geneset_4980	5	901	RP1L1_1
geneset_4980	5	901	RP1L1
geneset_4980	5	901	SBF1
geneset_4980	5	901	SBF2
geneset_4980	5	901	ZFYVE27
geneset_4981	2	906	BMI1
geneset_4981	2	906	C11orf16
geneset_4981	2	906	CACHD1
geneset_4981	2	906	CACNA2D1
geneset_4981	2	906	CACNA2D2
geneset_4981	2	906	CACNA2D3
geneset_4981	2	906	CACNA2D4_1
geneset_4981	2	906	CACNA2D4
geneset_4981	2	906	CHI3L1
geneset_4981	2	906	CHI3L2
geneset_4981	2	906	CHIA
geneset_4981	2	906	CHIT1
geneset_4981	2	906	COMMD10
geneset_4981	2	906	COMMD3
geneset_4981	2	906	COMMD3-BMI1
geneset_4981	2	906	COMMD4
geneset_4981	2	906	COMMD6
geneset_4981	2	906	COMMD7
geneset_4981	2	906	COMMD8
geneset_4981	2	906	CTBS
geneset_4981	2	906	DPCD
geneset_4981	2	906	DTX1
geneset_4981	2	906	DTX2_1
geneset_4981	2	906	DTX2
geneset_4981	2	906	DTX3
geneset_4981	2	906	DTX3L
geneset_4981	2	906	DTX4
geneset_4981	2	906	IFI35
geneset_4981	2	906	ITIH1
geneset_4981	2	906	ITIH2
geneset_4981	2	906	ITIH3
geneset_4981	2	906	ITIH4
geneset_4981	2	906	ITIH5
geneset_4981	2	906	ITIH6
geneset_4981	2	906	LIG1
geneset_4981	2	906	LIG3
geneset_4981	2	906	LIG4
geneset_4981	2	906	LOC112268145
geneset_4981	2	906	NMI
geneset_4981	2	906	NUDT16
geneset_4981	2	906	NUDT16L1
geneset_4981	2	906	OVGP1
geneset_4981	2	906	PARP1
geneset_4981	2	906	PARP2_1
geneset_4981	2	906	PARP2
geneset_4981	2	906	PARP3
geneset_4981	2	906	PARP4
geneset_4981	2	906	PCGF1
geneset_4981	2	906	PCGF2_1
geneset_4981	2	906	PCGF2
geneset_4981	2	906	PCGF3
geneset_4981	2	906	PCGF5
geneset_4981	2	906	PCGF6
geneset_4981	2	906	PSME3IP1
geneset_4981	2	906	RBM43
geneset_4981	2	906	RING1_1
geneset_4981	2	906	RING1_2
geneset_4981	2	906	RING1_3
geneset_4981	2	906	RING1_4
geneset_4981	2	906	RING1_5
geneset_4981	2	906	RING1
geneset_4981	2	906	RNF2
geneset_4981	2	906	RPS15
geneset_4981	2	906	SAMD8
geneset_4981	2	906	SGMS1
geneset_4981	2	906	SGMS2
geneset_4981	2	906	STUM
geneset_4981	2	906	VWA3A_1
geneset_4981	2	906	VWA3A
geneset_4981	2	906	VWA3B
geneset_4981	2	906	VWA5A
geneset_4981	2	906	VWA5B1
geneset_4981	2	906	VWA5B2
geneset_4982	1.2	907	ACE
geneset_4982	1.2	907	ACE2
geneset_4982	1.2	907	ADH1A
geneset_4982	1.2	907	ADH1B
geneset_4982	1.2	907	ADH1C
geneset_4982	1.2	907	ADH4
geneset_4982	1.2	907	ADH5
geneset_4982	1.2	907	ADH6
geneset_4982	1.2	907	ADH7
geneset_4982	1.2	907	CARD16
geneset_4982	1.2	907	CARD18
geneset_4982	1.2	907	CASP1
geneset_4982	1.2	907	CASP10
geneset_4982	1.2	907	CASP12_1
geneset_4982	1.2	907	CASP14
geneset_4982	1.2	907	CASP2
geneset_4982	1.2	907	CASP3
geneset_4982	1.2	907	CASP4_1
geneset_4982	1.2	907	CASP4
geneset_4982	1.2	907	CASP5
geneset_4982	1.2	907	CASP6
geneset_4982	1.2	907	CASP7
geneset_4982	1.2	907	CASP8
geneset_4982	1.2	907	CASP9
geneset_4982	1.2	907	CFLAR
geneset_4982	1.2	907	CLTRN
geneset_4982	1.2	907	CRADD
geneset_4982	1.2	907	CRYZ
geneset_4982	1.2	907	CRYZL1
geneset_4982	1.2	907	CXorf38
geneset_4982	1.2	907	DNAI7
geneset_4982	1.2	907	FADD
geneset_4982	1.2	907	FASN
geneset_4982	1.2	907	HYCC1
geneset_4982	1.2	907	HYCC2
geneset_4982	1.2	907	MECR
geneset_4982	1.2	907	OXSM
geneset_4982	1.2	907	PEA15
geneset_4982	1.2	907	PFDN5_1
geneset_4982	1.2	907	PFDN5
geneset_4982	1.2	907	PFN4
geneset_4982	1.2	907	PTGR1
geneset_4982	1.2	907	PTGR2
geneset_4982	1.2	907	PTGR3
geneset_4982	1.2	907	RTN4IP1
geneset_4982	1.2	907	SORD
geneset_4982	1.2	907	SULT1A1
geneset_4982	1.2	907	SULT1A2
geneset_4982	1.2	907	SULT1A3
geneset_4982	1.2	907	SULT1A4
geneset_4982	1.2	907	SULT1B1
geneset_4982	1.2	907	SULT1C2
geneset_4982	1.2	907	SULT1C3
geneset_4982	1.2	907	SULT1C4
geneset_4982	1.2	907	SULT1E1
geneset_4982	1.2	907	SULT2A1
geneset_4982	1.2	907	SULT2B1
geneset_4982	1.2	907	SULT4A1
geneset_4982	1.2	907	SULT6B1
geneset_4982	1.2	907	TP53I3
geneset_4982	1.2	907	VAT1
geneset_4982	1.2	907	VAT1L
geneset_4982	1.2	907	WTAP
geneset_4983	10	912	ALKBH5
geneset_4983	10	912	ASPM
geneset_4983	10	912	CCDC102A
geneset_4983	10	912	CCDC102B
geneset_4983	10	912	CGN
geneset_4983	10	912	CGNL1
geneset_4983	10	912	IQCF1
geneset_4983	10	912	IQCF2
geneset_4983	10	912	IQCF3
geneset_4983	10	912	IQCF5
geneset_4983	10	912	IQCF6
geneset_4983	10	912	IQCN
geneset_4983	10	912	MTFP1
geneset_4983	10	912	MYH1
geneset_4983	10	912	MYH10
geneset_4983	10	912	MYH11_1
geneset_4983	10	912	MYH11
geneset_4983	10	912	MYH13
geneset_4983	10	912	MYH14
geneset_4983	10	912	MYH15
geneset_4983	10	912	MYH16
geneset_4983	10	912	MYH2
geneset_4983	10	912	MYH3
geneset_4983	10	912	MYH4
geneset_4983	10	912	MYH6
geneset_4983	10	912	MYH7
geneset_4983	10	912	MYH7B
geneset_4983	10	912	MYH8
geneset_4983	10	912	MYH9
geneset_4983	10	912	MYO10
geneset_4983	10	912	MYO15A
geneset_4983	10	912	MYO15B
geneset_4983	10	912	MYO16_1
geneset_4983	10	912	MYO16
geneset_4983	10	912	MYO18A
geneset_4983	10	912	MYO18B
geneset_4983	10	912	MYO19_1
geneset_4983	10	912	MYO19
geneset_4983	10	912	MYO1A
geneset_4983	10	912	MYO1B
geneset_4983	10	912	MYO1C
geneset_4983	10	912	MYO1D
geneset_4983	10	912	MYO1E
geneset_4983	10	912	MYO1F
geneset_4983	10	912	MYO1G
geneset_4983	10	912	MYO1H
geneset_4983	10	912	MYO3A
geneset_4983	10	912	MYO3B
geneset_4983	10	912	MYO5A
geneset_4983	10	912	MYO5B
geneset_4983	10	912	MYO5C
geneset_4983	10	912	MYO6
geneset_4983	10	912	MYO7A
geneset_4983	10	912	MYO7B
geneset_4983	10	912	MYO9A
geneset_4983	10	912	MYO9B
geneset_4983	10	912	NYAP1
geneset_4983	10	912	NYAP2
geneset_4983	10	912	PDZD8
geneset_4983	10	912	PLEKHH1
geneset_4983	10	912	PLEKHH2
geneset_4983	10	912	PLEKHH3
geneset_4984	0.5, 0.8	929	AKTIP
geneset_4984	0.5, 0.8	929	BCKDHB
geneset_4984	0.5, 0.8	929	BIRC2
geneset_4984	0.5, 0.8	929	BIRC3
geneset_4984	0.5, 0.8	929	BIRC5
geneset_4984	0.5, 0.8	929	BIRC6
geneset_4984	0.5, 0.8	929	BIRC7
geneset_4984	0.5, 0.8	929	CDC34
geneset_4984	0.5, 0.8	929	CGRRF1
geneset_4984	0.5, 0.8	929	MEX3A
geneset_4984	0.5, 0.8	929	MEX3B
geneset_4984	0.5, 0.8	929	MEX3C
geneset_4984	0.5, 0.8	929	MEX3D
geneset_4984	0.5, 0.8	929	MGRN1
geneset_4984	0.5, 0.8	929	MUL1
geneset_4984	0.5, 0.8	929	NAIP_1
geneset_4984	0.5, 0.8	929	NAIP_2
geneset_4984	0.5, 0.8	929	NAIP_3
geneset_4984	0.5, 0.8	929	NAIP
geneset_4984	0.5, 0.8	929	NEURL1
geneset_4984	0.5, 0.8	929	NEURL1B
geneset_4984	0.5, 0.8	929	NEURL2
geneset_4984	0.5, 0.8	929	NEURL3
geneset_4984	0.5, 0.8	929	NEURL4_1
geneset_4984	0.5, 0.8	929	NEURL4
geneset_4984	0.5, 0.8	929	NLRC4
geneset_4984	0.5, 0.8	929	NPRL3
geneset_4984	0.5, 0.8	929	PDHB
geneset_4984	0.5, 0.8	929	PEDS1
geneset_4984	0.5, 0.8	929	PEDS1-UBE2V1
geneset_4984	0.5, 0.8	929	RFFL
geneset_4984	0.5, 0.8	929	RNF157
geneset_4984	0.5, 0.8	929	RNF26
geneset_4984	0.5, 0.8	929	RNF34
geneset_4984	0.5, 0.8	929	TKT
geneset_4984	0.5, 0.8	929	TKTL1
geneset_4984	0.5, 0.8	929	TKTL2
geneset_4984	0.5, 0.8	929	UBE2A_1
geneset_4984	0.5, 0.8	929	UBE2A
geneset_4984	0.5, 0.8	929	UBE2B
geneset_4984	0.5, 0.8	929	UBE2C
geneset_4984	0.5, 0.8	929	UBE2D1
geneset_4984	0.5, 0.8	929	UBE2D2
geneset_4984	0.5, 0.8	929	UBE2D3
geneset_4984	0.5, 0.8	929	UBE2D4
geneset_4984	0.5, 0.8	929	UBE2E1
geneset_4984	0.5, 0.8	929	UBE2E2
geneset_4984	0.5, 0.8	929	UBE2E3
geneset_4984	0.5, 0.8	929	UBE2F
geneset_4984	0.5, 0.8	929	UBE2G1
geneset_4984	0.5, 0.8	929	UBE2G2
geneset_4984	0.5, 0.8	929	UBE2H
geneset_4984	0.5, 0.8	929	UBE2I
geneset_4984	0.5, 0.8	929	UBE2J1
geneset_4984	0.5, 0.8	929	UBE2J2
geneset_4984	0.5, 0.8	929	UBE2K
geneset_4984	0.5, 0.8	929	UBE2L3
geneset_4984	0.5, 0.8	929	UBE2L5
geneset_4984	0.5, 0.8	929	UBE2L6
geneset_4984	0.5, 0.8	929	UBE2M
geneset_4984	0.5, 0.8	929	UBE2N
geneset_4984	0.5, 0.8	929	UBE2NL_1
geneset_4984	0.5, 0.8	929	UBE2O
geneset_4984	0.5, 0.8	929	UBE2Q1
geneset_4984	0.5, 0.8	929	UBE2Q2
geneset_4984	0.5, 0.8	929	UBE2QL1_1
geneset_4984	0.5, 0.8	929	UBE2QL1
geneset_4984	0.5, 0.8	929	UBE2R2
geneset_4984	0.5, 0.8	929	UBE2S
geneset_4984	0.5, 0.8	929	UBE2T
geneset_4984	0.5, 0.8	929	UBE2U
geneset_4984	0.5, 0.8	929	UBE2V1
geneset_4984	0.5, 0.8	929	UBE2V1P16
geneset_4984	0.5, 0.8	929	UBE2V2
geneset_4984	0.5, 0.8	929	UBE2W
geneset_4984	0.5, 0.8	929	UBE2Z
geneset_4984	0.5, 0.8	929	XIAP
geneset_4985	0.2	930	AKTIP
geneset_4985	0.2	930	BCKDHB
geneset_4985	0.2	930	BIRC2
geneset_4985	0.2	930	BIRC3
geneset_4985	0.2	930	BIRC5
geneset_4985	0.2	930	BIRC6
geneset_4985	0.2	930	BIRC7
geneset_4985	0.2	930	CDC34
geneset_4985	0.2	930	CGRRF1
geneset_4985	0.2	930	MEX3A
geneset_4985	0.2	930	MEX3B
geneset_4985	0.2	930	MEX3C
geneset_4985	0.2	930	MEX3D
geneset_4985	0.2	930	MGRN1
geneset_4985	0.2	930	MUL1
geneset_4985	0.2	930	NAIP_1
geneset_4985	0.2	930	NAIP_2
geneset_4985	0.2	930	NAIP_3
geneset_4985	0.2	930	NAIP
geneset_4985	0.2	930	NEURL1
geneset_4985	0.2	930	NEURL1B
geneset_4985	0.2	930	NEURL2
geneset_4985	0.2	930	NEURL3
geneset_4985	0.2	930	NEURL4_1
geneset_4985	0.2	930	NEURL4
geneset_4985	0.2	930	NLRC4
geneset_4985	0.2	930	NPRL3
geneset_4985	0.2	930	PDHB
geneset_4985	0.2	930	PEDS1
geneset_4985	0.2	930	PEDS1-UBE2V1
geneset_4985	0.2	930	RFFL
geneset_4985	0.2	930	RNF157
geneset_4985	0.2	930	RNF26
geneset_4985	0.2	930	RNF34
geneset_4985	0.2	930	TKT
geneset_4985	0.2	930	TKTL1
geneset_4985	0.2	930	TKTL2
geneset_4985	0.2	930	UBE2A_1
geneset_4985	0.2	930	UBE2A
geneset_4985	0.2	930	UBE2B
geneset_4985	0.2	930	UBE2C
geneset_4985	0.2	930	UBE2D1
geneset_4985	0.2	930	UBE2D2
geneset_4985	0.2	930	UBE2D3
geneset_4985	0.2	930	UBE2D4
geneset_4985	0.2	930	UBE2E1
geneset_4985	0.2	930	UBE2E2
geneset_4985	0.2	930	UBE2E3
geneset_4985	0.2	930	UBE2F
geneset_4985	0.2	930	UBE2G1
geneset_4985	0.2	930	UBE2G2
geneset_4985	0.2	930	UBE2H
geneset_4985	0.2	930	UBE2I
geneset_4985	0.2	930	UBE2J1
geneset_4985	0.2	930	UBE2J2
geneset_4985	0.2	930	UBE2K
geneset_4985	0.2	930	UBE2L3
geneset_4985	0.2	930	UBE2L5
geneset_4985	0.2	930	UBE2L6
geneset_4985	0.2	930	UBE2M
geneset_4985	0.2	930	UBE2N
geneset_4985	0.2	930	UBE2NL_1
geneset_4985	0.2	930	UBE2O
geneset_4985	0.2	930	UBE2Q1
geneset_4985	0.2	930	UBE2Q2
geneset_4985	0.2	930	UBE2QL1_1
geneset_4985	0.2	930	UBE2QL1
geneset_4985	0.2	930	UBE2R2
geneset_4985	0.2	930	UBE2S
geneset_4985	0.2	930	UBE2T
geneset_4985	0.2	930	UBE2U
geneset_4985	0.2	930	UBE2V1
geneset_4985	0.2	930	UBE2V1P16
geneset_4985	0.2	930	UBE2V2
geneset_4985	0.2	930	UBE2W
geneset_4985	0.2	930	UBE2Z
geneset_4985	0.2	930	XIAP
geneset_4986	10	933	CCDC187
geneset_4986	10	933	CCDC78
geneset_4986	10	933	CENPE
geneset_4986	10	933	CEP350
geneset_4986	10	933	CLIP1
geneset_4986	10	933	CLIP2
geneset_4986	10	933	CLIP3
geneset_4986	10	933	CLIP4
geneset_4986	10	933	DCTN1
geneset_4986	10	933	DDOST
geneset_4986	10	933	KIF11
geneset_4986	10	933	KIF12
geneset_4986	10	933	KIF13A
geneset_4986	10	933	KIF13B
geneset_4986	10	933	KIF14
geneset_4986	10	933	KIF15_1
geneset_4986	10	933	KIF15
geneset_4986	10	933	KIF16B
geneset_4986	10	933	KIF17
geneset_4986	10	933	KIF18A
geneset_4986	10	933	KIF18B
geneset_4986	10	933	KIF19
geneset_4986	10	933	KIF1A
geneset_4986	10	933	KIF1B
geneset_4986	10	933	KIF1C
geneset_4986	10	933	KIF20A
geneset_4986	10	933	KIF20B
geneset_4986	10	933	KIF21A
geneset_4986	10	933	KIF21B
geneset_4986	10	933	KIF22
geneset_4986	10	933	KIF23
geneset_4986	10	933	KIF24
geneset_4986	10	933	KIF25
geneset_4986	10	933	KIF26A
geneset_4986	10	933	KIF26B_1
geneset_4986	10	933	KIF26B
geneset_4986	10	933	KIF27
geneset_4986	10	933	KIF2A
geneset_4986	10	933	KIF2B
geneset_4986	10	933	KIF2C
geneset_4986	10	933	KIF3A
geneset_4986	10	933	KIF3B
geneset_4986	10	933	KIF3C
geneset_4986	10	933	KIF4A
geneset_4986	10	933	KIF4B
geneset_4986	10	933	KIF5A
geneset_4986	10	933	KIF5B
geneset_4986	10	933	KIF5C_1
geneset_4986	10	933	KIF5C
geneset_4986	10	933	KIF6
geneset_4986	10	933	KIF7
geneset_4986	10	933	KIF9
geneset_4986	10	933	KIFC1_1
geneset_4986	10	933	KIFC1_2
geneset_4986	10	933	KIFC1
geneset_4986	10	933	KIFC2
geneset_4986	10	933	KIFC3
geneset_4986	10	933	LOC112267855
geneset_4986	10	933	LOC124902215
geneset_4986	10	933	PHLDB1
geneset_4986	10	933	PHLDB2
geneset_4986	10	933	PHLDB3
geneset_4986	10	933	RPS21
geneset_4986	10	933	STARD9
geneset_4986	10	933	TBCB
geneset_4986	10	933	TBCE_1
geneset_4986	10	933	TBCE
geneset_4986	10	933	TBCEL
geneset_4987	1.5	940	BORCS8
geneset_4987	1.5	940	CD300A_1
geneset_4987	1.5	940	CD300A
geneset_4987	1.5	940	CD300C_1
geneset_4987	1.5	940	CD300C
geneset_4987	1.5	940	CD300E
geneset_4987	1.5	940	CD300H_1
geneset_4987	1.5	940	CD300H
geneset_4987	1.5	940	CD300LB_1
geneset_4987	1.5	940	CD300LB
geneset_4987	1.5	940	CD300LD_1
geneset_4987	1.5	940	CD300LD
geneset_4987	1.5	940	CD300LF
geneset_4987	1.5	940	CD300LG
geneset_4987	1.5	940	COIL
geneset_4987	1.5	940	CRTC1
geneset_4987	1.5	940	CRTC2
geneset_4987	1.5	940	CRTC3
geneset_4987	1.5	940	ENDOU
geneset_4987	1.5	940	ENPP1
geneset_4987	1.5	940	ENPP2
geneset_4987	1.5	940	ENPP3
geneset_4987	1.5	940	ENPP4
geneset_4987	1.5	940	ENPP5
geneset_4987	1.5	940	ENPP6
geneset_4987	1.5	940	ENPP7
geneset_4987	1.5	940	FCAMR
geneset_4987	1.5	940	FCMR
geneset_4987	1.5	940	LOC112267908
geneset_4987	1.5	940	LOC112268076
geneset_4987	1.5	940	NCR2
geneset_4987	1.5	940	PGBD1
geneset_4987	1.5	940	PGBD2
geneset_4987	1.5	940	PGBD3
geneset_4987	1.5	940	PGBD4
geneset_4987	1.5	940	PGBD5
geneset_4987	1.5	940	PIGR
geneset_4987	1.5	940	POGZ
geneset_4987	1.5	940	RAB11FIP3_1
geneset_4987	1.5	940	RAB11FIP3
geneset_4987	1.5	940	RAB11FIP4_1
geneset_4987	1.5	940	RAB11FIP4
geneset_4987	1.5	940	TREM1
geneset_4987	1.5	940	TREM2
geneset_4987	1.5	940	TREML1
geneset_4987	1.5	940	TREML2
geneset_4987	1.5	940	TREML4
geneset_4987	1.5	940	VPS51
geneset_4987	1.5	940	WDR74
geneset_4987	1.5	940	ZNF280A_1
geneset_4987	1.5	940	ZNF280A
geneset_4987	1.5	940	ZNF280B_1
geneset_4987	1.5	940	ZNF280B
geneset_4987	1.5	940	ZNF280C
geneset_4987	1.5	940	ZNF280D
geneset_4987	1.5	940	ZNF469
geneset_4987	1.5	940	ZNF576
geneset_4988	1.5, 2	943	BLM
geneset_4988	1.5, 2	943	DDX1
geneset_4988	1.5, 2	943	DDX10
geneset_4988	1.5, 2	943	DDX17
geneset_4988	1.5, 2	943	DDX18
geneset_4988	1.5, 2	943	DDX19A
geneset_4988	1.5, 2	943	DDX19B
geneset_4988	1.5, 2	943	DDX20
geneset_4988	1.5, 2	943	DDX21
geneset_4988	1.5, 2	943	DDX23
geneset_4988	1.5, 2	943	DDX24_1
geneset_4988	1.5, 2	943	DDX24
geneset_4988	1.5, 2	943	DDX25
geneset_4988	1.5, 2	943	DDX27
geneset_4988	1.5, 2	943	DDX28
geneset_4988	1.5, 2	943	DDX31
geneset_4988	1.5, 2	943	DDX39A
geneset_4988	1.5, 2	943	DDX39B_1
geneset_4988	1.5, 2	943	DDX39B_2
geneset_4988	1.5, 2	943	DDX39B_3
geneset_4988	1.5, 2	943	DDX39B_4
geneset_4988	1.5, 2	943	DDX39B_5
geneset_4988	1.5, 2	943	DDX39B_6
geneset_4988	1.5, 2	943	DDX39B_7
geneset_4988	1.5, 2	943	DDX39B
geneset_4988	1.5, 2	943	DDX3X
geneset_4988	1.5, 2	943	DDX3Y
geneset_4988	1.5, 2	943	DDX4
geneset_4988	1.5, 2	943	DDX41
geneset_4988	1.5, 2	943	DDX42
geneset_4988	1.5, 2	943	DDX43
geneset_4988	1.5, 2	943	DDX46
geneset_4988	1.5, 2	943	DDX47
geneset_4988	1.5, 2	943	DDX49
geneset_4988	1.5, 2	943	DDX5
geneset_4988	1.5, 2	943	DDX50
geneset_4988	1.5, 2	943	DDX51_1
geneset_4988	1.5, 2	943	DDX51
geneset_4988	1.5, 2	943	DDX52_1
geneset_4988	1.5, 2	943	DDX52
geneset_4988	1.5, 2	943	DDX53
geneset_4988	1.5, 2	943	DDX54
geneset_4988	1.5, 2	943	DDX55
geneset_4988	1.5, 2	943	DDX56
geneset_4988	1.5, 2	943	DDX59
geneset_4988	1.5, 2	943	DDX6
geneset_4988	1.5, 2	943	DHDH
geneset_4988	1.5, 2	943	EIF4A1
geneset_4988	1.5, 2	943	EIF4A2
geneset_4988	1.5, 2	943	EIF4A3_1
geneset_4988	1.5, 2	943	EIF4A3
geneset_4988	1.5, 2	943	EXD2
geneset_4988	1.5, 2	943	EXD3
geneset_4988	1.5, 2	943	GFOD1
geneset_4988	1.5, 2	943	GFOD2
geneset_4988	1.5, 2	943	GID8
geneset_4988	1.5, 2	943	HNRNPU
geneset_4988	1.5, 2	943	HNRNPUL1
geneset_4988	1.5, 2	943	HNRNPUL2
geneset_4988	1.5, 2	943	ITPR1
geneset_4988	1.5, 2	943	ITPR2
geneset_4988	1.5, 2	943	ITPR3
geneset_4988	1.5, 2	943	MAEA
geneset_4988	1.5, 2	943	ODF2
geneset_4988	1.5, 2	943	ODF2L
geneset_4988	1.5, 2	943	PTGES2
geneset_4988	1.5, 2	943	RANBP10
geneset_4988	1.5, 2	943	RANBP9
geneset_4988	1.5, 2	943	RECQL
geneset_4988	1.5, 2	943	RECQL4
geneset_4988	1.5, 2	943	RECQL5
geneset_4988	1.5, 2	943	RMND5A
geneset_4988	1.5, 2	943	RMND5B
geneset_4988	1.5, 2	943	RNF123
geneset_4988	1.5, 2	943	RSPRY1
geneset_4988	1.5, 2	943	RYR1
geneset_4988	1.5, 2	943	RYR2
geneset_4988	1.5, 2	943	RYR3
geneset_4988	1.5, 2	943	SPRYD3
geneset_4988	1.5, 2	943	TDRD12
geneset_4988	1.5, 2	943	WRN
geneset_4989	1.2	944	AKAP1
geneset_4989	1.2	944	BICC1
geneset_4989	1.2	944	DEK
geneset_4989	1.2	944	DHX15
geneset_4989	1.2	944	DHX16_1
geneset_4989	1.2	944	DHX16_2
geneset_4989	1.2	944	DHX16_3
geneset_4989	1.2	944	DHX16_4
geneset_4989	1.2	944	DHX16_5
geneset_4989	1.2	944	DHX16_6
geneset_4989	1.2	944	DHX16_7
geneset_4989	1.2	944	DHX16
geneset_4989	1.2	944	DHX29
geneset_4989	1.2	944	DHX30
geneset_4989	1.2	944	DHX32
geneset_4989	1.2	944	DHX33
geneset_4989	1.2	944	DHX34
geneset_4989	1.2	944	DHX35
geneset_4989	1.2	944	DHX36_1
geneset_4989	1.2	944	DHX36
geneset_4989	1.2	944	DHX37
geneset_4989	1.2	944	DHX38
geneset_4989	1.2	944	DHX40
geneset_4989	1.2	944	DHX57
geneset_4989	1.2	944	DHX8
geneset_4989	1.2	944	DHX9
geneset_4989	1.2	944	DQX1
geneset_4989	1.2	944	FUBP1
geneset_4989	1.2	944	FUBP3
geneset_4989	1.2	944	HDLBP
geneset_4989	1.2	944	HM13
geneset_4989	1.2	944	HNRNPK
geneset_4989	1.2	944	HOGA1
geneset_4989	1.2	944	IBA57
geneset_4989	1.2	944	IGF2BP1
geneset_4989	1.2	944	IGF2BP2
geneset_4989	1.2	944	IGF2BP3
geneset_4989	1.2	944	KHSRP
geneset_4989	1.2	944	LPIN1
geneset_4989	1.2	944	LPIN2
geneset_4989	1.2	944	LPIN3
geneset_4989	1.2	944	MEX3A
geneset_4989	1.2	944	MEX3B
geneset_4989	1.2	944	MEX3C
geneset_4989	1.2	944	MEX3D
geneset_4989	1.2	944	NOVA1
geneset_4989	1.2	944	NOVA2
geneset_4989	1.2	944	NPL
geneset_4989	1.2	944	PCBP1
geneset_4989	1.2	944	PCBP2
geneset_4989	1.2	944	PCBP3
geneset_4989	1.2	944	PCBP4
geneset_4989	1.2	944	RABAC1
geneset_4989	1.2	944	RNF17
geneset_4989	1.2	944	SND1
geneset_4989	1.2	944	SPPL2A
geneset_4989	1.2	944	SPPL2B
geneset_4989	1.2	944	SPPL2C_1
geneset_4989	1.2	944	SPPL2C_2
geneset_4989	1.2	944	SPPL2C
geneset_4989	1.2	944	SPPL3
geneset_4989	1.2	944	STK31
geneset_4989	1.2	944	TDRD1
geneset_4989	1.2	944	TDRD15_1
geneset_4989	1.2	944	TDRD15
geneset_4989	1.2	944	TDRD5
geneset_4989	1.2	944	TDRD6
geneset_4989	1.2	944	TDRD7
geneset_4989	1.2	944	TDRD9
geneset_4989	1.2	944	TDRKH
geneset_4989	1.2	944	WIPF1
geneset_4989	1.2	944	WIPF2
geneset_4989	1.2	944	WIPF3
geneset_4989	1.2	944	YTHDC1_1
geneset_4989	1.2	944	YTHDC1
geneset_4989	1.2	944	YTHDC2
geneset_4989	1.2	944	YTHDF1
geneset_4989	1.2	944	YTHDF2
geneset_4989	1.2	944	YTHDF3
geneset_4989	1.2	944	ZCCHC17
geneset_4990	5	946	ADPRH
geneset_4990	5	946	ADPRHL1
geneset_4990	5	946	AHDC1
geneset_4990	5	946	AKAP9
geneset_4990	5	946	ASPH
geneset_4990	5	946	ASPHD1
geneset_4990	5	946	ASPHD2
geneset_4990	5	946	C10orf71
geneset_4990	5	946	C4orf54
geneset_4990	5	946	CDCA2
geneset_4990	5	946	CDKN2AIP
geneset_4990	5	946	CDKN2AIPNL
geneset_4990	5	946	CENPV
geneset_4990	5	946	CENPVL1
geneset_4990	5	946	CENPVL2
geneset_4990	5	946	CENPVL3
geneset_4990	5	946	CHCHD3
geneset_4990	5	946	CHCHD6
geneset_4990	5	946	CNP
geneset_4990	5	946	EFCAB5
geneset_4990	5	946	EIF3A
geneset_4990	5	946	ESCO1
geneset_4990	5	946	ESCO2
geneset_4990	5	946	GGNBP2_1
geneset_4990	5	946	GGNBP2
geneset_4990	5	946	GPRIN1
geneset_4990	5	946	GPRIN2_1
geneset_4990	5	946	GPRIN2
geneset_4990	5	946	GPRIN3
geneset_4990	5	946	LENG8_1
geneset_4990	5	946	LENG8_2
geneset_4990	5	946	LENG8_3
geneset_4990	5	946	LENG8
geneset_4990	5	946	LIAT1_1
geneset_4990	5	946	LIAT1
geneset_4990	5	946	MCM3AP
geneset_4990	5	946	MKI67
geneset_4990	5	946	MZB1
geneset_4990	5	946	N4BP2
geneset_4990	5	946	N4BP2L1
geneset_4990	5	946	N4BP2L2
geneset_4990	5	946	NEXMIF
geneset_4990	5	946	NKRF_1
geneset_4990	5	946	NKRF
geneset_4990	5	946	NUP214
geneset_4990	5	946	PCF11
geneset_4990	5	946	PCNT
geneset_4990	5	946	PHACTR1
geneset_4990	5	946	PHACTR2
geneset_4990	5	946	PHACTR3
geneset_4990	5	946	PHACTR4
geneset_4990	5	946	POLA1
geneset_4990	5	946	POLD1
geneset_4990	5	946	PROB1
geneset_4990	5	946	REV3L
geneset_4990	5	946	RSRP1
geneset_4990	5	946	RYBP_1
geneset_4990	5	946	RYBP
geneset_4990	5	946	SAC3D1
geneset_4990	5	946	SBSN
geneset_4990	5	946	SHISAL2A
geneset_4990	5	946	SHISAL2B
geneset_4990	5	946	SLC30A9
geneset_4990	5	946	SON
geneset_4990	5	946	SPATA18
geneset_4990	5	946	TOP6BL
geneset_4990	5	946	TRAFD1
geneset_4990	5	946	TRDN
geneset_4990	5	946	TRMT10A
geneset_4990	5	946	TRMT10B
geneset_4990	5	946	TRMT10C
geneset_4990	5	946	VGF
geneset_4990	5	946	XAF1
geneset_4990	5	946	XPA
geneset_4990	5	946	YAF2
geneset_4990	5	946	YLPM1
geneset_4991	0.1	947	ANAPC2
geneset_4991	0.1	947	ANKIB1
geneset_4991	0.1	947	ARIH1
geneset_4991	0.1	947	ARIH2
geneset_4991	0.1	947	BVES
geneset_4991	0.1	947	CACUL1
geneset_4991	0.1	947	CEP19
geneset_4991	0.1	947	CLPTM1
geneset_4991	0.1	947	CLPTM1L_1
geneset_4991	0.1	947	CLPTM1L
geneset_4991	0.1	947	CSDE1
geneset_4991	0.1	947	CUL1
geneset_4991	0.1	947	CUL2
geneset_4991	0.1	947	CUL3
geneset_4991	0.1	947	CUL4A
geneset_4991	0.1	947	CUL4B
geneset_4991	0.1	947	CUL5
geneset_4991	0.1	947	CUL7
geneset_4991	0.1	947	CUL9
geneset_4991	0.1	947	DPP3
geneset_4991	0.1	947	ELOA
geneset_4991	0.1	947	ELOA2
geneset_4991	0.1	947	IMPACT
geneset_4991	0.1	947	LDHA_1
geneset_4991	0.1	947	LDHA
geneset_4991	0.1	947	LDHAL6A
geneset_4991	0.1	947	LDHAL6B
geneset_4991	0.1	947	LDHB
geneset_4991	0.1	947	LDHC_1
geneset_4991	0.1	947	LDHC
geneset_4991	0.1	947	MDH1
geneset_4991	0.1	947	MDH1B
geneset_4991	0.1	947	MDH2
geneset_4991	0.1	947	NDUFA3_1
geneset_4991	0.1	947	NDUFA3_2
geneset_4991	0.1	947	NDUFA3_3
geneset_4991	0.1	947	NDUFA3_4
geneset_4991	0.1	947	NDUFA3_5
geneset_4991	0.1	947	NDUFA3_6
geneset_4991	0.1	947	NDUFA3_7
geneset_4991	0.1	947	NDUFA3_8
geneset_4991	0.1	947	NDUFA3_9
geneset_4991	0.1	947	NDUFA3
geneset_4991	0.1	947	NOL4
geneset_4991	0.1	947	NOL4L
geneset_4991	0.1	947	POPDC2
geneset_4991	0.1	947	POPDC3
geneset_4991	0.1	947	PRKN
geneset_4991	0.1	947	RBCK1
geneset_4991	0.1	947	RNF14
geneset_4991	0.1	947	RNF144A
geneset_4991	0.1	947	RNF144B
geneset_4991	0.1	947	RNF19A
geneset_4991	0.1	947	RNF19B
geneset_4991	0.1	947	RNF216
geneset_4991	0.1	947	RNF217
geneset_4991	0.1	947	RNF31_1
geneset_4991	0.1	947	RNF31
geneset_4991	0.1	947	SHARPIN
geneset_4991	0.1	947	TSG101
geneset_4991	0.1	947	UEVLD
geneset_4991	0.1	947	ZNF318
geneset_4992	5	947	C8orf33_1
geneset_4992	5	947	C8orf33
geneset_4992	5	947	KCNA1
geneset_4992	5	947	KCNA10
geneset_4992	5	947	KCNA2
geneset_4992	5	947	KCNA3
geneset_4992	5	947	KCNA4
geneset_4992	5	947	KCNA5
geneset_4992	5	947	KCNA6
geneset_4992	5	947	KCNA7
geneset_4992	5	947	KCNB1
geneset_4992	5	947	KCNB2
geneset_4992	5	947	KCNC1
geneset_4992	5	947	KCNC2
geneset_4992	5	947	KCNC3
geneset_4992	5	947	KCNC4
geneset_4992	5	947	KCND1_1
geneset_4992	5	947	KCND1
geneset_4992	5	947	KCND2
geneset_4992	5	947	KCND3
geneset_4992	5	947	KCNF1
geneset_4992	5	947	KCNG1
geneset_4992	5	947	KCNG2
geneset_4992	5	947	KCNG3
geneset_4992	5	947	KCNG4
geneset_4992	5	947	KCNMA1
geneset_4992	5	947	KCNQ1_1
geneset_4992	5	947	KCNQ1
geneset_4992	5	947	KCNQ2_1
geneset_4992	5	947	KCNQ2
geneset_4992	5	947	KCNQ3
geneset_4992	5	947	KCNQ4
geneset_4992	5	947	KCNQ5
geneset_4992	5	947	KCNRG
geneset_4992	5	947	KCNS1
geneset_4992	5	947	KCNS2
geneset_4992	5	947	KCNS3
geneset_4992	5	947	KCNT1
geneset_4992	5	947	KCNT2_1
geneset_4992	5	947	KCNT2
geneset_4992	5	947	KCNU1
geneset_4992	5	947	KCNV1
geneset_4992	5	947	KCNV2
geneset_4992	5	947	KCTD1
geneset_4992	5	947	KCTD10
geneset_4992	5	947	KCTD11_1
geneset_4992	5	947	KCTD11
geneset_4992	5	947	KCTD12
geneset_4992	5	947	KCTD13
geneset_4992	5	947	KCTD14
geneset_4992	5	947	KCTD15
geneset_4992	5	947	KCTD16
geneset_4992	5	947	KCTD17
geneset_4992	5	947	KCTD18
geneset_4992	5	947	KCTD19
geneset_4992	5	947	KCTD2
geneset_4992	5	947	KCTD21
geneset_4992	5	947	KCTD3
geneset_4992	5	947	KCTD4
geneset_4992	5	947	KCTD5
geneset_4992	5	947	KCTD6
geneset_4992	5	947	KCTD7
geneset_4992	5	947	KCTD8
geneset_4992	5	947	KCTD9
geneset_4992	5	947	SHKBP1
geneset_4992	5	947	TNFAIP1
geneset_4992	5	947	YIF1A
geneset_4992	5	947	YIF1B
geneset_4993	0.8, 1	956	B3GLCT
geneset_4993	0.8, 1	956	B4GALNT3
geneset_4993	0.8, 1	956	B4GALNT4
geneset_4993	0.8, 1	956	C1GALT1
geneset_4993	0.8, 1	956	C1GALT1C1_1
geneset_4993	0.8, 1	956	C1GALT1C1
geneset_4993	0.8, 1	956	C1GALT1C1L
geneset_4993	0.8, 1	956	CERCAM
geneset_4993	0.8, 1	956	CHMP4A_1
geneset_4993	0.8, 1	956	CHMP4A
geneset_4993	0.8, 1	956	CHMP4B
geneset_4993	0.8, 1	956	CHMP4C
geneset_4993	0.8, 1	956	CHMP5
geneset_4993	0.8, 1	956	CHMP6
geneset_4993	0.8, 1	956	CHMP7
geneset_4993	0.8, 1	956	CHPF
geneset_4993	0.8, 1	956	CHPF2
geneset_4993	0.8, 1	956	CHSY1
geneset_4993	0.8, 1	956	CHSY3
geneset_4993	0.8, 1	956	COLGALT1
geneset_4993	0.8, 1	956	COLGALT2
geneset_4993	0.8, 1	956	CSGALNACT1
geneset_4993	0.8, 1	956	CSGALNACT2
geneset_4993	0.8, 1	956	CYGB
geneset_4993	0.8, 1	956	HBA1
geneset_4993	0.8, 1	956	HBA2
geneset_4993	0.8, 1	956	HBB
geneset_4993	0.8, 1	956	HBD
geneset_4993	0.8, 1	956	HBE1
geneset_4993	0.8, 1	956	HBG1
geneset_4993	0.8, 1	956	HBG2
geneset_4993	0.8, 1	956	HBM
geneset_4993	0.8, 1	956	HBQ1
geneset_4993	0.8, 1	956	HBZ
geneset_4993	0.8, 1	956	HSPA12A_1
geneset_4993	0.8, 1	956	HSPA12A
geneset_4993	0.8, 1	956	HSPA12B
geneset_4993	0.8, 1	956	HSPA13
geneset_4993	0.8, 1	956	HSPA14
geneset_4993	0.8, 1	956	HSPA1A_1
geneset_4993	0.8, 1	956	HSPA1A_2
geneset_4993	0.8, 1	956	HSPA1A_3
geneset_4993	0.8, 1	956	HSPA1A_4
geneset_4993	0.8, 1	956	HSPA1A
geneset_4993	0.8, 1	956	HSPA1B_1
geneset_4993	0.8, 1	956	HSPA1B_2
geneset_4993	0.8, 1	956	HSPA1B_3
geneset_4993	0.8, 1	956	HSPA1B_4
geneset_4993	0.8, 1	956	HSPA1B
geneset_4993	0.8, 1	956	HSPA1L_1
geneset_4993	0.8, 1	956	HSPA1L_2
geneset_4993	0.8, 1	956	HSPA1L_3
geneset_4993	0.8, 1	956	HSPA1L_4
geneset_4993	0.8, 1	956	HSPA1L
geneset_4993	0.8, 1	956	HSPA2
geneset_4993	0.8, 1	956	HSPA4
geneset_4993	0.8, 1	956	HSPA4L
geneset_4993	0.8, 1	956	HSPA5
geneset_4993	0.8, 1	956	HSPA6
geneset_4993	0.8, 1	956	HSPA8
geneset_4993	0.8, 1	956	HSPA9
geneset_4993	0.8, 1	956	HSPH1
geneset_4993	0.8, 1	956	HYOU1_1
geneset_4993	0.8, 1	956	HYOU1
geneset_4993	0.8, 1	956	INTS1
geneset_4993	0.8, 1	956	LFNG
geneset_4993	0.8, 1	956	MB
geneset_4993	0.8, 1	956	MFNG
geneset_4993	0.8, 1	956	MOSPD2
geneset_4993	0.8, 1	956	NGB
geneset_4993	0.8, 1	956	OGFOD2
geneset_4993	0.8, 1	956	PLOD1
geneset_4993	0.8, 1	956	PLOD2
geneset_4993	0.8, 1	956	PLOD3
geneset_4993	0.8, 1	956	POMT1
geneset_4993	0.8, 1	956	POMT2
geneset_4993	0.8, 1	956	RFNG
geneset_4993	0.8, 1	956	SDF2
geneset_4993	0.8, 1	956	SDF2L1
geneset_4993	0.8, 1	956	TM9SF1_1
geneset_4993	0.8, 1	956	TM9SF1
geneset_4993	0.8, 1	956	TM9SF2
geneset_4993	0.8, 1	956	TM9SF3
geneset_4993	0.8, 1	956	TM9SF4
geneset_4993	0.8, 1	956	VAPA
geneset_4993	0.8, 1	956	VAPB
geneset_4994	10	956	CYP11A1_1
geneset_4994	10	956	CYP11A1
geneset_4994	10	956	CYP11B1
geneset_4994	10	956	CYP11B2
geneset_4994	10	956	CYP17A1
geneset_4994	10	956	CYP19A1
geneset_4994	10	956	CYP1A1
geneset_4994	10	956	CYP1A2
geneset_4994	10	956	CYP1B1
geneset_4994	10	956	CYP20A1
geneset_4994	10	956	CYP21A2_1
geneset_4994	10	956	CYP21A2_2
geneset_4994	10	956	CYP21A2_3
geneset_4994	10	956	CYP21A2_4
geneset_4994	10	956	CYP21A2_5
geneset_4994	10	956	CYP21A2
geneset_4994	10	956	CYP24A1
geneset_4994	10	956	CYP26A1
geneset_4994	10	956	CYP26B1
geneset_4994	10	956	CYP26C1
geneset_4994	10	956	CYP27A1
geneset_4994	10	956	CYP27B1
geneset_4994	10	956	CYP27C1
geneset_4994	10	956	CYP2A13
geneset_4994	10	956	CYP2A6
geneset_4994	10	956	CYP2A7
geneset_4994	10	956	CYP2B6
geneset_4994	10	956	CYP2C18
geneset_4994	10	956	CYP2C19
geneset_4994	10	956	CYP2C8
geneset_4994	10	956	CYP2C9
geneset_4994	10	956	CYP2D6_1
geneset_4994	10	956	CYP2D6_2
geneset_4994	10	956	CYP2D6_3
geneset_4994	10	956	CYP2D6_4
geneset_4994	10	956	CYP2D6_5
geneset_4994	10	956	CYP2D6
geneset_4994	10	956	CYP2E1
geneset_4994	10	956	CYP2F1
geneset_4994	10	956	CYP2J2
geneset_4994	10	956	CYP2R1
geneset_4994	10	956	CYP2S1
geneset_4994	10	956	CYP2U1
geneset_4994	10	956	CYP2W1
geneset_4994	10	956	CYP39A1
geneset_4994	10	956	CYP3A4
geneset_4994	10	956	CYP3A43
geneset_4994	10	956	CYP3A5
geneset_4994	10	956	CYP3A7
geneset_4994	10	956	CYP3A7-CYP3A51P
geneset_4994	10	956	CYP46A1
geneset_4994	10	956	CYP4A11
geneset_4994	10	956	CYP4A22
geneset_4994	10	956	CYP4B1
geneset_4994	10	956	CYP4F11
geneset_4994	10	956	CYP4F12
geneset_4994	10	956	CYP4F2
geneset_4994	10	956	CYP4F22
geneset_4994	10	956	CYP4F3
geneset_4994	10	956	CYP4F8
geneset_4994	10	956	CYP4V2
geneset_4994	10	956	CYP4X1
geneset_4994	10	956	CYP4Z1
geneset_4994	10	956	CYP51A1
geneset_4994	10	956	CYP7A1
geneset_4994	10	956	CYP7B1
geneset_4994	10	956	CYP8B1
geneset_4994	10	956	LOC107987478
geneset_4994	10	956	LOC107987479
geneset_4994	10	956	PTGIS
geneset_4994	10	956	TBXAS1
geneset_4995	10	964	CASQ1
geneset_4995	10	964	CASQ2
geneset_4995	10	964	CISD1
geneset_4995	10	964	CISD2
geneset_4995	10	964	DNAJA1
geneset_4995	10	964	DNAJA2
geneset_4995	10	964	DNAJA3_1
geneset_4995	10	964	DNAJA3
geneset_4995	10	964	DNAJA4
geneset_4995	10	964	DNAJB1
geneset_4995	10	964	DNAJB11
geneset_4995	10	964	DNAJB12
geneset_4995	10	964	DNAJB13
geneset_4995	10	964	DNAJB14
geneset_4995	10	964	DNAJB2
geneset_4995	10	964	DNAJB4
geneset_4995	10	964	DNAJB5
geneset_4995	10	964	DNAJB6
geneset_4995	10	964	DNAJB7
geneset_4995	10	964	DNAJB8
geneset_4995	10	964	DNAJB9
geneset_4995	10	964	DNAJC1
geneset_4995	10	964	DNAJC10
geneset_4995	10	964	DNAJC11
geneset_4995	10	964	DNAJC12
geneset_4995	10	964	DNAJC14
geneset_4995	10	964	DNAJC16
geneset_4995	10	964	DNAJC17
geneset_4995	10	964	DNAJC18_1
geneset_4995	10	964	DNAJC18
geneset_4995	10	964	DNAJC2
geneset_4995	10	964	DNAJC21
geneset_4995	10	964	DNAJC22
geneset_4995	10	964	DNAJC24
geneset_4995	10	964	DNAJC25
geneset_4995	10	964	DNAJC25-GNG10
geneset_4995	10	964	DNAJC3
geneset_4995	10	964	DNAJC30
geneset_4995	10	964	DNAJC4
geneset_4995	10	964	DNAJC5
geneset_4995	10	964	DNAJC5B
geneset_4995	10	964	DNAJC5G
geneset_4995	10	964	DNAJC7
geneset_4995	10	964	DNAJC8_1
geneset_4995	10	964	DNAJC8
geneset_4995	10	964	DNAJC9
geneset_4995	10	964	DPH3
geneset_4995	10	964	ERP27
geneset_4995	10	964	ERP44
geneset_4995	10	964	GLRX3
geneset_4995	10	964	GLRX5
geneset_4995	10	964	P4HB
geneset_4995	10	964	PDIA2
geneset_4995	10	964	PDIA3
geneset_4995	10	964	PDIA4
geneset_4995	10	964	PDIA5
geneset_4995	10	964	PDIA6
geneset_4995	10	964	PDILT
geneset_4995	10	964	PITHD1
geneset_4995	10	964	QSOX1
geneset_4995	10	964	QSOX2
geneset_4995	10	964	SEC63
geneset_4995	10	964	TMX1
geneset_4995	10	964	TMX3
geneset_4995	10	964	TMX4
geneset_4995	10	964	TTC34_1
geneset_4995	10	964	TTC34
geneset_4995	10	964	TXN
geneset_4995	10	964	TXN2
geneset_4995	10	964	TXNDC11
geneset_4995	10	964	TXNDC15
geneset_4995	10	964	TXNDC16
geneset_4995	10	964	TXNDC2
geneset_4995	10	964	TXNDC5
geneset_4995	10	964	TXNDC8
geneset_4995	10	964	TXNL1
geneset_4996	5	966	ALKBH5
geneset_4996	5	966	ASPM
geneset_4996	5	966	CAMTA1
geneset_4996	5	966	CAMTA2
geneset_4996	5	966	CCDC102A
geneset_4996	5	966	CCDC102B
geneset_4996	5	966	CGN
geneset_4996	5	966	CGNL1
geneset_4996	5	966	EEPD1
geneset_4996	5	966	IQCF1
geneset_4996	5	966	IQCF2
geneset_4996	5	966	IQCF3
geneset_4996	5	966	IQCF5
geneset_4996	5	966	IQCF6
geneset_4996	5	966	IQCN
geneset_4996	5	966	MTFP1
geneset_4996	5	966	MYH1
geneset_4996	5	966	MYH10
geneset_4996	5	966	MYH11_1
geneset_4996	5	966	MYH11
geneset_4996	5	966	MYH13
geneset_4996	5	966	MYH14
geneset_4996	5	966	MYH15
geneset_4996	5	966	MYH16
geneset_4996	5	966	MYH2
geneset_4996	5	966	MYH3
geneset_4996	5	966	MYH4
geneset_4996	5	966	MYH6
geneset_4996	5	966	MYH7
geneset_4996	5	966	MYH7B
geneset_4996	5	966	MYH8
geneset_4996	5	966	MYH9
geneset_4996	5	966	MYO10
geneset_4996	5	966	MYO15A
geneset_4996	5	966	MYO15B
geneset_4996	5	966	MYO16_1
geneset_4996	5	966	MYO16
geneset_4996	5	966	MYO18A
geneset_4996	5	966	MYO18B
geneset_4996	5	966	MYO19_1
geneset_4996	5	966	MYO19
geneset_4996	5	966	MYO1A
geneset_4996	5	966	MYO1B
geneset_4996	5	966	MYO1C
geneset_4996	5	966	MYO1D
geneset_4996	5	966	MYO1E
geneset_4996	5	966	MYO1F
geneset_4996	5	966	MYO1G
geneset_4996	5	966	MYO1H
geneset_4996	5	966	MYO3A
geneset_4996	5	966	MYO3B
geneset_4996	5	966	MYO5A
geneset_4996	5	966	MYO5B
geneset_4996	5	966	MYO5C
geneset_4996	5	966	MYO6
geneset_4996	5	966	MYO7A
geneset_4996	5	966	MYO7B
geneset_4996	5	966	MYO9A
geneset_4996	5	966	MYO9B
geneset_4996	5	966	NYAP1
geneset_4996	5	966	NYAP2
geneset_4996	5	966	PDZD8
geneset_4996	5	966	PLEKHH1
geneset_4996	5	966	PLEKHH2
geneset_4996	5	966	PLEKHH3
geneset_4997	0.8	967	APOBR
geneset_4997	0.8	967	BDNF
geneset_4997	0.8	967	BRCC3
geneset_4997	0.8	967	COPS5
geneset_4997	0.8	967	COPS6
geneset_4997	0.8	967	EIF3F
geneset_4997	0.8	967	EIF3H
geneset_4997	0.8	967	GDAP1
geneset_4997	0.8	967	GDAP1L1
geneset_4997	0.8	967	IL4I1
geneset_4997	0.8	967	KDM1A
geneset_4997	0.8	967	KDM1B
geneset_4997	0.8	967	MAOA
geneset_4997	0.8	967	MAOB
geneset_4997	0.8	967	MPND
geneset_4997	0.8	967	MUC1
geneset_4997	0.8	967	MUC16_1
geneset_4997	0.8	967	MUC16
geneset_4997	0.8	967	MYSM1
geneset_4997	0.8	967	NGF
geneset_4997	0.8	967	NOP2
geneset_4997	0.8	967	NSUN2
geneset_4997	0.8	967	NSUN3
geneset_4997	0.8	967	NSUN4
geneset_4997	0.8	967	NSUN5
geneset_4997	0.8	967	NSUN6
geneset_4997	0.8	967	NTF3
geneset_4997	0.8	967	NTF4
geneset_4997	0.8	967	OSER1
geneset_4997	0.8	967	PAOX
geneset_4997	0.8	967	PLCXD1_1
geneset_4997	0.8	967	PLCXD1
geneset_4997	0.8	967	PLCXD2
geneset_4997	0.8	967	PLCXD3
geneset_4997	0.8	967	PSMA1
geneset_4997	0.8	967	PSMA2
geneset_4997	0.8	967	PSMA3
geneset_4997	0.8	967	PSMA4
geneset_4997	0.8	967	PSMA5
geneset_4997	0.8	967	PSMA6
geneset_4997	0.8	967	PSMA7
geneset_4997	0.8	967	PSMA8
geneset_4997	0.8	967	PSMB1
geneset_4997	0.8	967	PSMB10
geneset_4997	0.8	967	PSMB11
geneset_4997	0.8	967	PSMB2
geneset_4997	0.8	967	PSMB3_1
geneset_4997	0.8	967	PSMB3
geneset_4997	0.8	967	PSMB4
geneset_4997	0.8	967	PSMB5
geneset_4997	0.8	967	PSMB6
geneset_4997	0.8	967	PSMB7
geneset_4997	0.8	967	PSMB8_1
geneset_4997	0.8	967	PSMB8_2
geneset_4997	0.8	967	PSMB8_3
geneset_4997	0.8	967	PSMB8_4
geneset_4997	0.8	967	PSMB8_5
geneset_4997	0.8	967	PSMB8_6
geneset_4997	0.8	967	PSMB8_7
geneset_4997	0.8	967	PSMB8
geneset_4997	0.8	967	PSMB9_1
geneset_4997	0.8	967	PSMB9_2
geneset_4997	0.8	967	PSMB9_3
geneset_4997	0.8	967	PSMB9_4
geneset_4997	0.8	967	PSMB9_5
geneset_4997	0.8	967	PSMB9_6
geneset_4997	0.8	967	PSMB9_7
geneset_4997	0.8	967	PSMB9
geneset_4997	0.8	967	PSMD14
geneset_4997	0.8	967	PSMD7
geneset_4997	0.8	967	PYROXD2
geneset_4997	0.8	967	RETSAT_1
geneset_4997	0.8	967	RETSAT
geneset_4997	0.8	967	SMARCC1
geneset_4997	0.8	967	SMARCC2
geneset_4997	0.8	967	SMOX
geneset_4997	0.8	967	STAMBP
geneset_4997	0.8	967	STAMBPL1
geneset_4997	0.8	967	SYNPR
geneset_4997	0.8	967	SYP
geneset_4997	0.8	967	SYPL1
geneset_4997	0.8	967	SYPL2
geneset_4998	5	967	CYP11A1_1
geneset_4998	5	967	CYP11A1
geneset_4998	5	967	CYP11B1
geneset_4998	5	967	CYP11B2
geneset_4998	5	967	CYP17A1
geneset_4998	5	967	CYP19A1
geneset_4998	5	967	CYP1A1
geneset_4998	5	967	CYP1A2
geneset_4998	5	967	CYP1B1
geneset_4998	5	967	CYP20A1
geneset_4998	5	967	CYP21A2_1
geneset_4998	5	967	CYP21A2_2
geneset_4998	5	967	CYP21A2_3
geneset_4998	5	967	CYP21A2_4
geneset_4998	5	967	CYP21A2_5
geneset_4998	5	967	CYP21A2
geneset_4998	5	967	CYP24A1
geneset_4998	5	967	CYP26A1
geneset_4998	5	967	CYP26B1
geneset_4998	5	967	CYP26C1
geneset_4998	5	967	CYP27A1
geneset_4998	5	967	CYP27B1
geneset_4998	5	967	CYP27C1
geneset_4998	5	967	CYP2A13
geneset_4998	5	967	CYP2A6
geneset_4998	5	967	CYP2A7
geneset_4998	5	967	CYP2B6
geneset_4998	5	967	CYP2C18
geneset_4998	5	967	CYP2C19
geneset_4998	5	967	CYP2C8
geneset_4998	5	967	CYP2C9
geneset_4998	5	967	CYP2D6_1
geneset_4998	5	967	CYP2D6_2
geneset_4998	5	967	CYP2D6_3
geneset_4998	5	967	CYP2D6_4
geneset_4998	5	967	CYP2D6_5
geneset_4998	5	967	CYP2D6
geneset_4998	5	967	CYP2E1
geneset_4998	5	967	CYP2F1
geneset_4998	5	967	CYP2J2
geneset_4998	5	967	CYP2R1
geneset_4998	5	967	CYP2S1
geneset_4998	5	967	CYP2U1
geneset_4998	5	967	CYP2W1
geneset_4998	5	967	CYP39A1
geneset_4998	5	967	CYP3A4
geneset_4998	5	967	CYP3A43
geneset_4998	5	967	CYP3A5
geneset_4998	5	967	CYP3A7
geneset_4998	5	967	CYP3A7-CYP3A51P
geneset_4998	5	967	CYP46A1
geneset_4998	5	967	CYP4A11
geneset_4998	5	967	CYP4A22
geneset_4998	5	967	CYP4B1
geneset_4998	5	967	CYP4F11
geneset_4998	5	967	CYP4F12
geneset_4998	5	967	CYP4F2
geneset_4998	5	967	CYP4F22
geneset_4998	5	967	CYP4F3
geneset_4998	5	967	CYP4F8
geneset_4998	5	967	CYP4V2
geneset_4998	5	967	CYP4X1
geneset_4998	5	967	CYP4Z1
geneset_4998	5	967	CYP51A1
geneset_4998	5	967	CYP7A1
geneset_4998	5	967	CYP7B1
geneset_4998	5	967	CYP8B1
geneset_4998	5	967	LOC107987478
geneset_4998	5	967	LOC107987479
geneset_4998	5	967	PTGIS
geneset_4998	5	967	TACO1
geneset_4998	5	967	TBXAS1
geneset_4999	2	968	ATP5F1A
geneset_4999	2	968	ATP5F1B
geneset_4999	2	968	ATP6V1A
geneset_4999	2	968	ATP6V1B1
geneset_4999	2	968	ATP6V1B2
geneset_4999	2	968	ATXN7L3
geneset_4999	2	968	ATXN7L3B
geneset_4999	2	968	BBX
geneset_4999	2	968	CIC
geneset_4999	2	968	DNASE1
geneset_4999	2	968	DNASE1L1
geneset_4999	2	968	DNASE1L2
geneset_4999	2	968	DNASE1L3
geneset_4999	2	968	GLYR1
geneset_4999	2	968	HACD1
geneset_4999	2	968	HACD2
geneset_4999	2	968	HACD3
geneset_4999	2	968	HACD4
geneset_4999	2	968	HBP1_1
geneset_4999	2	968	HBP1
geneset_4999	2	968	HDGF
geneset_4999	2	968	HDGFL1
geneset_4999	2	968	HDGFL2
geneset_4999	2	968	HDGFL3
geneset_4999	2	968	HHAT_1
geneset_4999	2	968	HHAT
geneset_4999	2	968	HHATL
geneset_4999	2	968	HIBADH
geneset_4999	2	968	HMG20A
geneset_4999	2	968	HMG20B
geneset_4999	2	968	HMGB1
geneset_4999	2	968	HMGB2
geneset_4999	2	968	HMGB3
geneset_4999	2	968	HMGB4
geneset_4999	2	968	HMGXB4
geneset_4999	2	968	LEF1
geneset_4999	2	968	MANBA
geneset_4999	2	968	MEIOSIN
geneset_4999	2	968	PSIP1
geneset_4999	2	968	SMARCE1
geneset_4999	2	968	SOX1
geneset_4999	2	968	SOX10
geneset_4999	2	968	SOX11
geneset_4999	2	968	SOX12
geneset_4999	2	968	SOX13
geneset_4999	2	968	SOX14
geneset_4999	2	968	SOX15
geneset_4999	2	968	SOX17
geneset_4999	2	968	SOX18
geneset_4999	2	968	SOX2
geneset_4999	2	968	SOX21
geneset_4999	2	968	SOX3
geneset_4999	2	968	SOX30
geneset_4999	2	968	SOX4
geneset_4999	2	968	SOX5
geneset_4999	2	968	SOX6
geneset_4999	2	968	SOX7_1
geneset_4999	2	968	SOX7
geneset_4999	2	968	SOX8
geneset_4999	2	968	SOX9
geneset_4999	2	968	SRY
geneset_4999	2	968	SSRP1
geneset_4999	2	968	TCF7
geneset_4999	2	968	TCF7L1_1
geneset_4999	2	968	TCF7L1
geneset_4999	2	968	TCF7L2
geneset_4999	2	968	TFAM
geneset_4999	2	968	TOX
geneset_4999	2	968	TOX2
geneset_4999	2	968	TOX3
geneset_4999	2	968	TOX4
geneset_4999	2	968	UBTF
geneset_4999	2	968	UBTFL1
geneset_4999	2	968	ZW10
geneset_5000	0.5	971	B3GLCT
geneset_5000	0.5	971	B4GALNT3
geneset_5000	0.5	971	B4GALNT4
geneset_5000	0.5	971	C1GALT1
geneset_5000	0.5	971	C1GALT1C1_1
geneset_5000	0.5	971	C1GALT1C1
geneset_5000	0.5	971	C1GALT1C1L
geneset_5000	0.5	971	CERCAM
geneset_5000	0.5	971	CHMP4A_1
geneset_5000	0.5	971	CHMP4A
geneset_5000	0.5	971	CHMP4B
geneset_5000	0.5	971	CHMP4C
geneset_5000	0.5	971	CHMP5
geneset_5000	0.5	971	CHMP6
geneset_5000	0.5	971	CHMP7
geneset_5000	0.5	971	CHPF
geneset_5000	0.5	971	CHPF2
geneset_5000	0.5	971	CHSY1
geneset_5000	0.5	971	CHSY3
geneset_5000	0.5	971	COLGALT1
geneset_5000	0.5	971	COLGALT2
geneset_5000	0.5	971	CSGALNACT1
geneset_5000	0.5	971	CSGALNACT2
geneset_5000	0.5	971	CYGB
geneset_5000	0.5	971	HBA1
geneset_5000	0.5	971	HBA2
geneset_5000	0.5	971	HBB
geneset_5000	0.5	971	HBD
geneset_5000	0.5	971	HBE1
geneset_5000	0.5	971	HBG1
geneset_5000	0.5	971	HBG2
geneset_5000	0.5	971	HBM
geneset_5000	0.5	971	HBQ1
geneset_5000	0.5	971	HBZ
geneset_5000	0.5	971	HSPA12A_1
geneset_5000	0.5	971	HSPA12A
geneset_5000	0.5	971	HSPA12B
geneset_5000	0.5	971	HSPA13
geneset_5000	0.5	971	HSPA14
geneset_5000	0.5	971	HSPA1A_1
geneset_5000	0.5	971	HSPA1A_2
geneset_5000	0.5	971	HSPA1A_3
geneset_5000	0.5	971	HSPA1A_4
geneset_5000	0.5	971	HSPA1A
geneset_5000	0.5	971	HSPA1B_1
geneset_5000	0.5	971	HSPA1B_2
geneset_5000	0.5	971	HSPA1B_3
geneset_5000	0.5	971	HSPA1B_4
geneset_5000	0.5	971	HSPA1B
geneset_5000	0.5	971	HSPA1L_1
geneset_5000	0.5	971	HSPA1L_2
geneset_5000	0.5	971	HSPA1L_3
geneset_5000	0.5	971	HSPA1L_4
geneset_5000	0.5	971	HSPA1L
geneset_5000	0.5	971	HSPA2
geneset_5000	0.5	971	HSPA4
geneset_5000	0.5	971	HSPA4L
geneset_5000	0.5	971	HSPA5
geneset_5000	0.5	971	HSPA6
geneset_5000	0.5	971	HSPA8
geneset_5000	0.5	971	HSPA9
geneset_5000	0.5	971	HSPH1
geneset_5000	0.5	971	HYOU1_1
geneset_5000	0.5	971	HYOU1
geneset_5000	0.5	971	INTS1
geneset_5000	0.5	971	LFNG
geneset_5000	0.5	971	MB
geneset_5000	0.5	971	MFNG
geneset_5000	0.5	971	MOSPD2
geneset_5000	0.5	971	NGB
geneset_5000	0.5	971	OGFOD2
geneset_5000	0.5	971	PLOD1
geneset_5000	0.5	971	PLOD2
geneset_5000	0.5	971	PLOD3
geneset_5000	0.5	971	POMT1
geneset_5000	0.5	971	POMT2
geneset_5000	0.5	971	RFNG
geneset_5000	0.5	971	RPS25_1
geneset_5000	0.5	971	RPS25
geneset_5000	0.5	971	SDF2
geneset_5000	0.5	971	SDF2L1
geneset_5000	0.5	971	TM9SF1_1
geneset_5000	0.5	971	TM9SF1
geneset_5000	0.5	971	TM9SF2
geneset_5000	0.5	971	TM9SF3
geneset_5000	0.5	971	TM9SF4
geneset_5000	0.5	971	VAPA
geneset_5000	0.5	971	VAPB
geneset_5001	0.01	972	ATP5F1A
geneset_5001	0.01	972	ATP5F1B
geneset_5001	0.01	972	ATP6V1A
geneset_5001	0.01	972	ATP6V1B1
geneset_5001	0.01	972	ATP6V1B2
geneset_5001	0.01	972	ATXN7L3
geneset_5001	0.01	972	ATXN7L3B
geneset_5001	0.01	972	BBX
geneset_5001	0.01	972	CIC
geneset_5001	0.01	972	DNASE1
geneset_5001	0.01	972	DNASE1L1
geneset_5001	0.01	972	DNASE1L2
geneset_5001	0.01	972	DNASE1L3
geneset_5001	0.01	972	GLYR1
geneset_5001	0.01	972	GUSB
geneset_5001	0.01	972	HACD1
geneset_5001	0.01	972	HACD2
geneset_5001	0.01	972	HACD3
geneset_5001	0.01	972	HACD4
geneset_5001	0.01	972	HBP1_1
geneset_5001	0.01	972	HBP1
geneset_5001	0.01	972	HDGF
geneset_5001	0.01	972	HDGFL1
geneset_5001	0.01	972	HDGFL2
geneset_5001	0.01	972	HDGFL3
geneset_5001	0.01	972	HHAT_1
geneset_5001	0.01	972	HHAT
geneset_5001	0.01	972	HHATL
geneset_5001	0.01	972	HIBADH
geneset_5001	0.01	972	HMG20A
geneset_5001	0.01	972	HMG20B
geneset_5001	0.01	972	HMGB1
geneset_5001	0.01	972	HMGB2
geneset_5001	0.01	972	HMGB3
geneset_5001	0.01	972	HMGB4
geneset_5001	0.01	972	HMGXB4
geneset_5001	0.01	972	LEF1
geneset_5001	0.01	972	LOC124900629
geneset_5001	0.01	972	LOC124905596
geneset_5001	0.01	972	MANBA
geneset_5001	0.01	972	MEIOSIN
geneset_5001	0.01	972	PSIP1
geneset_5001	0.01	972	SMARCE1
geneset_5001	0.01	972	SOX1
geneset_5001	0.01	972	SOX10
geneset_5001	0.01	972	SOX11
geneset_5001	0.01	972	SOX12
geneset_5001	0.01	972	SOX13
geneset_5001	0.01	972	SOX14
geneset_5001	0.01	972	SOX15
geneset_5001	0.01	972	SOX17
geneset_5001	0.01	972	SOX18
geneset_5001	0.01	972	SOX2
geneset_5001	0.01	972	SOX21
geneset_5001	0.01	972	SOX3
geneset_5001	0.01	972	SOX30
geneset_5001	0.01	972	SOX4
geneset_5001	0.01	972	SOX5
geneset_5001	0.01	972	SOX6
geneset_5001	0.01	972	SOX7_1
geneset_5001	0.01	972	SOX7
geneset_5001	0.01	972	SOX8
geneset_5001	0.01	972	SOX9
geneset_5001	0.01	972	SRY
geneset_5001	0.01	972	SSRP1
geneset_5001	0.01	972	TCF7
geneset_5001	0.01	972	TCF7L1_1
geneset_5001	0.01	972	TCF7L1
geneset_5001	0.01	972	TCF7L2
geneset_5001	0.01	972	TFAM
geneset_5001	0.01	972	TOX
geneset_5001	0.01	972	TOX2
geneset_5001	0.01	972	TOX3
geneset_5001	0.01	972	TOX4
geneset_5001	0.01	972	UBTF
geneset_5001	0.01	972	UBTFL1
geneset_5002	10	975	CDC7
geneset_5002	10	975	CSNK1A1
geneset_5002	10	975	CSNK1A1L
geneset_5002	10	975	CSNK1D
geneset_5002	10	975	CSNK1E
geneset_5002	10	975	CSNK1G1
geneset_5002	10	975	CSNK1G2
geneset_5002	10	975	CSNK1G3
geneset_5002	10	975	GVQW3
geneset_5002	10	975	PASK
geneset_5002	10	975	PIM1
geneset_5002	10	975	PIM2_1
geneset_5002	10	975	PIM2
geneset_5002	10	975	PIM3
geneset_5002	10	975	TPTEP2-CSNK1E
geneset_5002	10	975	TRIP4
geneset_5002	10	975	TTBK1
geneset_5002	10	975	TTBK2
geneset_5002	10	975	VRK1
geneset_5002	10	975	VRK2
geneset_5002	10	975	VRK3
geneset_5003	5	978	ALG11
geneset_5003	5	978	ALG2
geneset_5003	5	978	ANKFN1
geneset_5003	5	978	BANP
geneset_5003	5	978	BRIX1
geneset_5003	5	978	CD177
geneset_5003	5	978	CD59
geneset_5003	5	978	FAM114A1
geneset_5003	5	978	FAM114A2
geneset_5003	5	978	FAM186A
geneset_5003	5	978	FAM186B
geneset_5003	5	978	FAM217A
geneset_5003	5	978	FAM217B
geneset_5003	5	978	FAM47A
geneset_5003	5	978	FAM47B
geneset_5003	5	978	FAM47C
geneset_5003	5	978	FAM47E
geneset_5003	5	978	FAM47E-STBD1
geneset_5003	5	978	FRRS1
geneset_5003	5	978	FRRS1L
geneset_5003	5	978	GLT1D1
geneset_5003	5	978	GML
geneset_5003	5	978	GSAP
geneset_5003	5	978	IMP4
geneset_5003	5	978	JCAD
geneset_5003	5	978	LOC107987042
geneset_5003	5	978	LOC124903571
geneset_5003	5	978	LY6D
geneset_5003	5	978	LY6E_1
geneset_5003	5	978	LY6E
geneset_5003	5	978	LY6H_1
geneset_5003	5	978	LY6H
geneset_5003	5	978	LY6K
geneset_5003	5	978	LY6L_1
geneset_5003	5	978	LY6L
geneset_5003	5	978	LY6S_1
geneset_5003	5	978	LY6S
geneset_5003	5	978	LYNX1
geneset_5003	5	978	LYNX1-SLURP2
geneset_5003	5	978	LYPD2
geneset_5003	5	978	LYPD3
geneset_5003	5	978	LYPD4
geneset_5003	5	978	LYPD5
geneset_5003	5	978	LYPD8
geneset_5003	5	978	MYCBPAP
geneset_5003	5	978	NAA25
geneset_5003	5	978	PAPSS1
geneset_5003	5	978	PAPSS2
geneset_5003	5	978	PINLYP
geneset_5003	5	978	PLAUR
geneset_5003	5	978	PPHLN1
geneset_5003	5	978	PPP1R10_1
geneset_5003	5	978	PPP1R10_2
geneset_5003	5	978	PPP1R10_3
geneset_5003	5	978	PPP1R10_4
geneset_5003	5	978	PPP1R10_5
geneset_5003	5	978	PPP1R10_6
geneset_5003	5	978	PPP1R10
geneset_5003	5	978	PRR3_1
geneset_5003	5	978	PRR3_2
geneset_5003	5	978	PRR3_3
geneset_5003	5	978	PRR3_4
geneset_5003	5	978	PRR3_5
geneset_5003	5	978	PRR3_6
geneset_5003	5	978	PRR3
geneset_5003	5	978	PSCA
geneset_5003	5	978	REELD1
geneset_5003	5	978	RIF1
geneset_5003	5	978	RNF20
geneset_5003	5	978	RNF40
geneset_5003	5	978	RPF1
geneset_5003	5	978	RPF2
geneset_5003	5	978	RSAD1
geneset_5003	5	978	SCRN1
geneset_5003	5	978	SCRN2
geneset_5003	5	978	SCRN3
geneset_5003	5	978	SLURP1
geneset_5003	5	978	SLURP2
geneset_5003	5	978	SPAG5
geneset_5003	5	978	TEX101
geneset_5003	5	978	THEM6
geneset_5003	5	978	TMEM81
geneset_5004	1.5	978	AKAP5
geneset_5004	1.5	978	CDC7
geneset_5004	1.5	978	CSNK1A1
geneset_5004	1.5	978	CSNK1A1L
geneset_5004	1.5	978	CSNK1D
geneset_5004	1.5	978	CSNK1E
geneset_5004	1.5	978	CSNK1G1
geneset_5004	1.5	978	CSNK1G2
geneset_5004	1.5	978	CSNK1G3
geneset_5004	1.5	978	GVQW3
geneset_5004	1.5	978	PASK
geneset_5004	1.5	978	PIM1
geneset_5004	1.5	978	PIM2_1
geneset_5004	1.5	978	PIM2
geneset_5004	1.5	978	PIM3
geneset_5004	1.5	978	TPTEP2-CSNK1E
geneset_5004	1.5	978	TRIP4
geneset_5004	1.5	978	TTBK1
geneset_5004	1.5	978	TTBK2
geneset_5004	1.5	978	VRK1
geneset_5004	1.5	978	VRK2
geneset_5004	1.5	978	VRK3
geneset_5005	2	979	AKAP5
geneset_5005	2	979	CDC7
geneset_5005	2	979	CSNK1A1
geneset_5005	2	979	CSNK1A1L
geneset_5005	2	979	CSNK1D
geneset_5005	2	979	CSNK1E
geneset_5005	2	979	CSNK1G1
geneset_5005	2	979	CSNK1G2
geneset_5005	2	979	CSNK1G3
geneset_5005	2	979	GVQW3
geneset_5005	2	979	PASK
geneset_5005	2	979	PIM1
geneset_5005	2	979	PIM2_1
geneset_5005	2	979	PIM2
geneset_5005	2	979	PIM3
geneset_5005	2	979	TPTEP2-CSNK1E
geneset_5005	2	979	TRIP4
geneset_5005	2	979	TTBK1
geneset_5005	2	979	TTBK2
geneset_5005	2	979	VRK1
geneset_5005	2	979	VRK2
geneset_5005	2	979	VRK3
geneset_5006	5	984	AKAP5
geneset_5006	5	984	CDC7
geneset_5006	5	984	CSNK1A1
geneset_5006	5	984	CSNK1A1L
geneset_5006	5	984	CSNK1D
geneset_5006	5	984	CSNK1E
geneset_5006	5	984	CSNK1G1
geneset_5006	5	984	CSNK1G2
geneset_5006	5	984	CSNK1G3
geneset_5006	5	984	GVQW3
geneset_5006	5	984	PASK
geneset_5006	5	984	PIM1
geneset_5006	5	984	PIM2_1
geneset_5006	5	984	PIM2
geneset_5006	5	984	PIM3
geneset_5006	5	984	TPTEP2-CSNK1E
geneset_5006	5	984	TRIP4
geneset_5006	5	984	TTBK1
geneset_5006	5	984	TTBK2
geneset_5006	5	984	VRK1
geneset_5006	5	984	VRK2
geneset_5006	5	984	VRK3
geneset_5007	0.5, 0.8, 1, 1.2	989	BLM
geneset_5007	0.5, 0.8, 1, 1.2	989	CMSS1
geneset_5007	0.5, 0.8, 1, 1.2	989	DDX1
geneset_5007	0.5, 0.8, 1, 1.2	989	DDX10
geneset_5007	0.5, 0.8, 1, 1.2	989	DDX17
geneset_5007	0.5, 0.8, 1, 1.2	989	DDX18
geneset_5007	0.5, 0.8, 1, 1.2	989	DDX19A
geneset_5007	0.5, 0.8, 1, 1.2	989	DDX19B
geneset_5007	0.5, 0.8, 1, 1.2	989	DDX20
geneset_5007	0.5, 0.8, 1, 1.2	989	DDX21
geneset_5007	0.5, 0.8, 1, 1.2	989	DDX23
geneset_5007	0.5, 0.8, 1, 1.2	989	DDX24_1
geneset_5007	0.5, 0.8, 1, 1.2	989	DDX24
geneset_5007	0.5, 0.8, 1, 1.2	989	DDX25
geneset_5007	0.5, 0.8, 1, 1.2	989	DDX27
geneset_5007	0.5, 0.8, 1, 1.2	989	DDX28
geneset_5007	0.5, 0.8, 1, 1.2	989	DDX31
geneset_5007	0.5, 0.8, 1, 1.2	989	DDX39A
geneset_5007	0.5, 0.8, 1, 1.2	989	DDX39B_1
geneset_5007	0.5, 0.8, 1, 1.2	989	DDX39B_2
geneset_5007	0.5, 0.8, 1, 1.2	989	DDX39B_3
geneset_5007	0.5, 0.8, 1, 1.2	989	DDX39B_4
geneset_5007	0.5, 0.8, 1, 1.2	989	DDX39B_5
geneset_5007	0.5, 0.8, 1, 1.2	989	DDX39B_6
geneset_5007	0.5, 0.8, 1, 1.2	989	DDX39B_7
geneset_5007	0.5, 0.8, 1, 1.2	989	DDX39B
geneset_5007	0.5, 0.8, 1, 1.2	989	DDX3X
geneset_5007	0.5, 0.8, 1, 1.2	989	DDX3Y
geneset_5007	0.5, 0.8, 1, 1.2	989	DDX4
geneset_5007	0.5, 0.8, 1, 1.2	989	DDX41
geneset_5007	0.5, 0.8, 1, 1.2	989	DDX42
geneset_5007	0.5, 0.8, 1, 1.2	989	DDX43
geneset_5007	0.5, 0.8, 1, 1.2	989	DDX46
geneset_5007	0.5, 0.8, 1, 1.2	989	DDX47
geneset_5007	0.5, 0.8, 1, 1.2	989	DDX49
geneset_5007	0.5, 0.8, 1, 1.2	989	DDX5
geneset_5007	0.5, 0.8, 1, 1.2	989	DDX50
geneset_5007	0.5, 0.8, 1, 1.2	989	DDX51_1
geneset_5007	0.5, 0.8, 1, 1.2	989	DDX51
geneset_5007	0.5, 0.8, 1, 1.2	989	DDX52_1
geneset_5007	0.5, 0.8, 1, 1.2	989	DDX52
geneset_5007	0.5, 0.8, 1, 1.2	989	DDX53
geneset_5007	0.5, 0.8, 1, 1.2	989	DDX54
geneset_5007	0.5, 0.8, 1, 1.2	989	DDX55
geneset_5007	0.5, 0.8, 1, 1.2	989	DDX56
geneset_5007	0.5, 0.8, 1, 1.2	989	DDX59
geneset_5007	0.5, 0.8, 1, 1.2	989	DDX6
geneset_5007	0.5, 0.8, 1, 1.2	989	DHDH
geneset_5007	0.5, 0.8, 1, 1.2	989	EIF4A1
geneset_5007	0.5, 0.8, 1, 1.2	989	EIF4A2
geneset_5007	0.5, 0.8, 1, 1.2	989	EIF4A3_1
geneset_5007	0.5, 0.8, 1, 1.2	989	EIF4A3
geneset_5007	0.5, 0.8, 1, 1.2	989	EXD2
geneset_5007	0.5, 0.8, 1, 1.2	989	EXD3
geneset_5007	0.5, 0.8, 1, 1.2	989	EXOSC10
geneset_5007	0.5, 0.8, 1, 1.2	989	GFOD1
geneset_5007	0.5, 0.8, 1, 1.2	989	GFOD2
geneset_5007	0.5, 0.8, 1, 1.2	989	GID8
geneset_5007	0.5, 0.8, 1, 1.2	989	HNRNPU
geneset_5007	0.5, 0.8, 1, 1.2	989	HNRNPUL1
geneset_5007	0.5, 0.8, 1, 1.2	989	HNRNPUL2
geneset_5007	0.5, 0.8, 1, 1.2	989	ITPR1
geneset_5007	0.5, 0.8, 1, 1.2	989	ITPR2
geneset_5007	0.5, 0.8, 1, 1.2	989	ITPR3
geneset_5007	0.5, 0.8, 1, 1.2	989	MAEA
geneset_5007	0.5, 0.8, 1, 1.2	989	ODF2
geneset_5007	0.5, 0.8, 1, 1.2	989	ODF2L
geneset_5007	0.5, 0.8, 1, 1.2	989	PTGES2
geneset_5007	0.5, 0.8, 1, 1.2	989	RANBP10
geneset_5007	0.5, 0.8, 1, 1.2	989	RANBP9
geneset_5007	0.5, 0.8, 1, 1.2	989	RECQL
geneset_5007	0.5, 0.8, 1, 1.2	989	RECQL4
geneset_5007	0.5, 0.8, 1, 1.2	989	RECQL5
geneset_5007	0.5, 0.8, 1, 1.2	989	RMND5A
geneset_5007	0.5, 0.8, 1, 1.2	989	RMND5B
geneset_5007	0.5, 0.8, 1, 1.2	989	RNF123
geneset_5007	0.5, 0.8, 1, 1.2	989	RSPRY1
geneset_5007	0.5, 0.8, 1, 1.2	989	RYR1
geneset_5007	0.5, 0.8, 1, 1.2	989	RYR2
geneset_5007	0.5, 0.8, 1, 1.2	989	RYR3
geneset_5007	0.5, 0.8, 1, 1.2	989	SARNP
geneset_5007	0.5, 0.8, 1, 1.2	989	SPRYD3
geneset_5007	0.5, 0.8, 1, 1.2	989	TDRD12
geneset_5007	0.5, 0.8, 1, 1.2	989	WRN
geneset_5008	0.1	990	AHR
geneset_5008	0.1	990	AHRR
geneset_5008	0.1	990	AKTIP
geneset_5008	0.1	990	ARNT
geneset_5008	0.1	990	ARNT2
geneset_5008	0.1	990	BCKDHB
geneset_5008	0.1	990	BIRC6
geneset_5008	0.1	990	BMAL1
geneset_5008	0.1	990	BMAL2
geneset_5008	0.1	990	CATSPERG
geneset_5008	0.1	990	CDC34
geneset_5008	0.1	990	CLOCK
geneset_5008	0.1	990	EPAS1
geneset_5008	0.1	990	HIF1A
geneset_5008	0.1	990	HIF3A
geneset_5008	0.1	990	NCOA1
geneset_5008	0.1	990	NCOA2
geneset_5008	0.1	990	NCOA3
geneset_5008	0.1	990	NPAS1
geneset_5008	0.1	990	NPAS2
geneset_5008	0.1	990	NPAS3
geneset_5008	0.1	990	NPAS4
geneset_5008	0.1	990	NPRL3
geneset_5008	0.1	990	PASD1
geneset_5008	0.1	990	PDHB
geneset_5008	0.1	990	PEDS1
geneset_5008	0.1	990	PEDS1-UBE2V1
geneset_5008	0.1	990	PER1
geneset_5008	0.1	990	PER2
geneset_5008	0.1	990	PER3
geneset_5008	0.1	990	SIM1
geneset_5008	0.1	990	SIM2
geneset_5008	0.1	990	SPEM3_1
geneset_5008	0.1	990	SPEM3
geneset_5008	0.1	990	TKT
geneset_5008	0.1	990	TKTL1
geneset_5008	0.1	990	TKTL2
geneset_5008	0.1	990	UBE2A_1
geneset_5008	0.1	990	UBE2A
geneset_5008	0.1	990	UBE2B
geneset_5008	0.1	990	UBE2C
geneset_5008	0.1	990	UBE2D1
geneset_5008	0.1	990	UBE2D2
geneset_5008	0.1	990	UBE2D3
geneset_5008	0.1	990	UBE2D4
geneset_5008	0.1	990	UBE2E1
geneset_5008	0.1	990	UBE2E2
geneset_5008	0.1	990	UBE2E3
geneset_5008	0.1	990	UBE2F
geneset_5008	0.1	990	UBE2G1
geneset_5008	0.1	990	UBE2G2
geneset_5008	0.1	990	UBE2H
geneset_5008	0.1	990	UBE2I
geneset_5008	0.1	990	UBE2J1
geneset_5008	0.1	990	UBE2J2
geneset_5008	0.1	990	UBE2K
geneset_5008	0.1	990	UBE2L3
geneset_5008	0.1	990	UBE2L5
geneset_5008	0.1	990	UBE2L6
geneset_5008	0.1	990	UBE2M
geneset_5008	0.1	990	UBE2N
geneset_5008	0.1	990	UBE2NL_1
geneset_5008	0.1	990	UBE2O
geneset_5008	0.1	990	UBE2Q1
geneset_5008	0.1	990	UBE2Q2
geneset_5008	0.1	990	UBE2QL1_1
geneset_5008	0.1	990	UBE2QL1
geneset_5008	0.1	990	UBE2R2
geneset_5008	0.1	990	UBE2S
geneset_5008	0.1	990	UBE2T
geneset_5008	0.1	990	UBE2U
geneset_5008	0.1	990	UBE2V1
geneset_5008	0.1	990	UBE2V1P16
geneset_5008	0.1	990	UBE2V2
geneset_5008	0.1	990	UBE2W
geneset_5008	0.1	990	UBE2Z
geneset_5009	1.2	993	AHDC1
geneset_5009	1.2	993	AKAP9
geneset_5009	1.2	993	ASPH
geneset_5009	1.2	993	ASPHD1
geneset_5009	1.2	993	ASPHD2
geneset_5009	1.2	993	C10orf71
geneset_5009	1.2	993	C4orf54
geneset_5009	1.2	993	CACTIN
geneset_5009	1.2	993	CCDC82
geneset_5009	1.2	993	CDCA2
geneset_5009	1.2	993	CDKN2AIP
geneset_5009	1.2	993	CDKN2AIPNL
geneset_5009	1.2	993	CENPV
geneset_5009	1.2	993	CENPVL1
geneset_5009	1.2	993	CENPVL2
geneset_5009	1.2	993	CENPVL3
geneset_5009	1.2	993	CHAMP1
geneset_5009	1.2	993	CHCHD3
geneset_5009	1.2	993	CHCHD6
geneset_5009	1.2	993	CNP
geneset_5009	1.2	993	EIF3A
geneset_5009	1.2	993	FITM1_1
geneset_5009	1.2	993	FITM1
geneset_5009	1.2	993	FITM2
geneset_5009	1.2	993	GGNBP2_1
geneset_5009	1.2	993	GGNBP2
geneset_5009	1.2	993	KIN
geneset_5009	1.2	993	LEO1
geneset_5009	1.2	993	LIAT1_1
geneset_5009	1.2	993	LIAT1
geneset_5009	1.2	993	MAGEA1
geneset_5009	1.2	993	MAGEA10
geneset_5009	1.2	993	MAGEA11
geneset_5009	1.2	993	MAGEA12_1
geneset_5009	1.2	993	MAGEA12
geneset_5009	1.2	993	MAGEA2_1
geneset_5009	1.2	993	MAGEA2
geneset_5009	1.2	993	MAGEA2B_1
geneset_5009	1.2	993	MAGEA2B
geneset_5009	1.2	993	MAGEA3_1
geneset_5009	1.2	993	MAGEA3
geneset_5009	1.2	993	MAGEA4
geneset_5009	1.2	993	MAGEA6_1
geneset_5009	1.2	993	MAGEA6
geneset_5009	1.2	993	MAGEA8
geneset_5009	1.2	993	MAGEA9
geneset_5009	1.2	993	MAGEA9B
geneset_5009	1.2	993	MAGEB1
geneset_5009	1.2	993	MAGEB10
geneset_5009	1.2	993	MAGEB16
geneset_5009	1.2	993	MAGEB17
geneset_5009	1.2	993	MAGEB18
geneset_5009	1.2	993	MAGEB2
geneset_5009	1.2	993	MAGEB3
geneset_5009	1.2	993	MAGEB4
geneset_5009	1.2	993	MAGEB5
geneset_5009	1.2	993	MAGEB6
geneset_5009	1.2	993	MAGEB6B
geneset_5009	1.2	993	MAGEC1
geneset_5009	1.2	993	MAGEC2
geneset_5009	1.2	993	MAGEC3
geneset_5009	1.2	993	MAGED1
geneset_5009	1.2	993	MAGED2
geneset_5009	1.2	993	MAGED4
geneset_5009	1.2	993	MAGED4B
geneset_5009	1.2	993	MAGEE1
geneset_5009	1.2	993	MAGEE2
geneset_5009	1.2	993	MAGEF1
geneset_5009	1.2	993	MAGEH1
geneset_5009	1.2	993	MAGEL2_1
geneset_5009	1.2	993	MAGEL2
geneset_5009	1.2	993	MKI67
geneset_5009	1.2	993	MZB1
geneset_5009	1.2	993	N4BP2
geneset_5009	1.2	993	N4BP2L1
geneset_5009	1.2	993	N4BP2L2
geneset_5009	1.2	993	NDN_1
geneset_5009	1.2	993	NDN
geneset_5009	1.2	993	NEXMIF
geneset_5009	1.2	993	NKRF_1
geneset_5009	1.2	993	NKRF
geneset_5009	1.2	993	NSMCE3_1
geneset_5009	1.2	993	NSMCE3_2
geneset_5009	1.2	993	NSMCE3
geneset_5009	1.2	993	PCF11
geneset_5009	1.2	993	PCNT
geneset_5009	1.2	993	PHACTR1
geneset_5009	1.2	993	PHACTR2
geneset_5009	1.2	993	PHACTR3
geneset_5009	1.2	993	PHACTR4
geneset_5009	1.2	993	POLA1
geneset_5009	1.2	993	POLD1
geneset_5009	1.2	993	PPAN
geneset_5009	1.2	993	PROB1
geneset_5009	1.2	993	PRR12
geneset_5009	1.2	993	QSER1
geneset_5009	1.2	993	REV3L
geneset_5009	1.2	993	RSRP1
geneset_5009	1.2	993	RYBP_1
geneset_5009	1.2	993	RYBP
geneset_5009	1.2	993	SHISAL2A
geneset_5009	1.2	993	SHISAL2B
geneset_5009	1.2	993	SLC30A9
geneset_5009	1.2	993	SLC35F1
geneset_5009	1.2	993	SLC35F2
geneset_5009	1.2	993	SON
geneset_5009	1.2	993	SPATA18
geneset_5009	1.2	993	TOP6BL
geneset_5009	1.2	993	TRDN
geneset_5009	1.2	993	TRMT10A
geneset_5009	1.2	993	TRMT10B
geneset_5009	1.2	993	TRMT10C
geneset_5009	1.2	993	TRO
geneset_5009	1.2	993	XPA
geneset_5009	1.2	993	YAF2
geneset_5009	1.2	993	YLPM1
geneset_5010	5	994	AMT
geneset_5010	5	994	ANAPC4
geneset_5010	5	994	ARMH1
geneset_5010	5	994	CUTA_1
geneset_5010	5	994	CUTA
geneset_5010	5	994	DIPK1A
geneset_5010	5	994	DIPK1B
geneset_5010	5	994	DIPK1C
geneset_5010	5	994	DMGDH
geneset_5010	5	994	EMSY
geneset_5010	5	994	EVI5
geneset_5010	5	994	EVI5L
geneset_5010	5	994	FOXRED1
geneset_5010	5	994	GRAMD1A
geneset_5010	5	994	GRAMD1B
geneset_5010	5	994	GRAMD1C
geneset_5010	5	994	GRAMD2A
geneset_5010	5	994	GRAMD2B
geneset_5010	5	994	GRTP1
geneset_5010	5	994	KANSL1_1
geneset_5010	5	994	KANSL1_2
geneset_5010	5	994	KANSL1
geneset_5010	5	994	KANSL1L
geneset_5010	5	994	MEAK7
geneset_5010	5	994	MND1
geneset_5010	5	994	MUTYH
geneset_5010	5	994	NCOA7
geneset_5010	5	994	NDUFAF2
geneset_5010	5	994	NTHL1
geneset_5010	5	994	OXR1
geneset_5010	5	994	PDPR
geneset_5010	5	994	PIPOX
geneset_5010	5	994	RABGAP1
geneset_5010	5	994	RABGAP1L
geneset_5010	5	994	RUNDC1
geneset_5010	5	994	SARDH
geneset_5010	5	994	SENP8
geneset_5010	5	994	SGSM1
geneset_5010	5	994	SGSM2
geneset_5010	5	994	SGSM3
geneset_5010	5	994	TBC1D1
geneset_5010	5	994	TBC1D10A
geneset_5010	5	994	TBC1D10B
geneset_5010	5	994	TBC1D10C
geneset_5010	5	994	TBC1D12
geneset_5010	5	994	TBC1D13
geneset_5010	5	994	TBC1D14
geneset_5010	5	994	TBC1D15
geneset_5010	5	994	TBC1D16_1
geneset_5010	5	994	TBC1D16
geneset_5010	5	994	TBC1D17
geneset_5010	5	994	TBC1D2
geneset_5010	5	994	TBC1D20
geneset_5010	5	994	TBC1D21
geneset_5010	5	994	TBC1D22A
geneset_5010	5	994	TBC1D22B
geneset_5010	5	994	TBC1D23
geneset_5010	5	994	TBC1D24
geneset_5010	5	994	TBC1D25
geneset_5010	5	994	TBC1D26
geneset_5010	5	994	TBC1D28
geneset_5010	5	994	TBC1D2B
geneset_5010	5	994	TBC1D3_1
geneset_5010	5	994	TBC1D3
geneset_5010	5	994	TBC1D30
geneset_5010	5	994	TBC1D3B_1
geneset_5010	5	994	TBC1D3B_2
geneset_5010	5	994	TBC1D3B
geneset_5010	5	994	TBC1D3C
geneset_5010	5	994	TBC1D3D
geneset_5010	5	994	TBC1D3E_1
geneset_5010	5	994	TBC1D3E
geneset_5010	5	994	TBC1D3F_1
geneset_5010	5	994	TBC1D3F
geneset_5010	5	994	TBC1D3G_1
geneset_5010	5	994	TBC1D3G_2
geneset_5010	5	994	TBC1D3G
geneset_5010	5	994	TBC1D3H_1
geneset_5010	5	994	TBC1D3H
geneset_5010	5	994	TBC1D3I_1
geneset_5010	5	994	TBC1D3I_2
geneset_5010	5	994	TBC1D3I
geneset_5010	5	994	TBC1D3K
geneset_5010	5	994	TBC1D3L
geneset_5010	5	994	TBC1D4
geneset_5010	5	994	TBC1D5
geneset_5010	5	994	TBC1D8
geneset_5010	5	994	TBC1D8B
geneset_5010	5	994	TBC1D9
geneset_5010	5	994	TBC1D9B_1
geneset_5010	5	994	TBC1D9B
geneset_5010	5	994	TBCK
geneset_5010	5	994	TLDC2
geneset_5010	5	994	USP6NL
geneset_5011	10	994	ABLIM1
geneset_5011	10	994	ABLIM2
geneset_5011	10	994	ABLIM3
geneset_5011	10	994	AJUBA
geneset_5011	10	994	CENPP_1
geneset_5011	10	994	CENPP
geneset_5011	10	994	CRIP1
geneset_5011	10	994	CRIP2
geneset_5011	10	994	CRIP3
geneset_5011	10	994	CSRP1
geneset_5011	10	994	CSRP2
geneset_5011	10	994	CSRP3
geneset_5011	10	994	DMTN
geneset_5011	10	994	FBLIM1
geneset_5011	10	994	FHL1
geneset_5011	10	994	FHL2
geneset_5011	10	994	FHL3
geneset_5011	10	994	FHL5
geneset_5011	10	994	HAUS4
geneset_5011	10	994	ISL1
geneset_5011	10	994	ISL2
geneset_5011	10	994	LDB3
geneset_5011	10	994	LHX1_1
geneset_5011	10	994	LHX1
geneset_5011	10	994	LHX2
geneset_5011	10	994	LHX3
geneset_5011	10	994	LHX4
geneset_5011	10	994	LHX5
geneset_5011	10	994	LHX6
geneset_5011	10	994	LHX8
geneset_5011	10	994	LHX9
geneset_5011	10	994	LIMD1
geneset_5011	10	994	LIMS1
geneset_5011	10	994	LIMS2
geneset_5011	10	994	LIMS3
geneset_5011	10	994	LIMS4
geneset_5011	10	994	LMCD1
geneset_5011	10	994	LMO1
geneset_5011	10	994	LMO2
geneset_5011	10	994	LMO3
geneset_5011	10	994	LMO4
geneset_5011	10	994	LMX1A
geneset_5011	10	994	LMX1B
geneset_5011	10	994	LPP
geneset_5011	10	994	LPXN
geneset_5011	10	994	PDLIM1
geneset_5011	10	994	PDLIM2
geneset_5011	10	994	PDLIM3
geneset_5011	10	994	PDLIM4
geneset_5011	10	994	PDLIM5
geneset_5011	10	994	PDLIM7
geneset_5011	10	994	PRICKLE1
geneset_5011	10	994	PRICKLE2
geneset_5011	10	994	PRICKLE3
geneset_5011	10	994	PRICKLE4
geneset_5011	10	994	PXN
geneset_5011	10	994	RNF10
geneset_5011	10	994	SHROOM1
geneset_5011	10	994	SHROOM2
geneset_5011	10	994	SHROOM3
geneset_5011	10	994	SHROOM4
geneset_5011	10	994	SYNPO
geneset_5011	10	994	SYNPO2
geneset_5011	10	994	SYNPO2L
geneset_5011	10	994	TES
geneset_5011	10	994	TGFB1I1
geneset_5011	10	994	TRIP6
geneset_5011	10	994	WTIP_1
geneset_5011	10	994	WTIP
geneset_5011	10	994	ZFHX2
geneset_5011	10	994	ZFHX3
geneset_5011	10	994	ZFHX4
geneset_5011	10	994	ZYX_1
geneset_5011	10	994	ZYX
geneset_5012	1.5, 2	998	CYP11A1_1
geneset_5012	1.5, 2	998	CYP11A1
geneset_5012	1.5, 2	998	CYP11B1
geneset_5012	1.5, 2	998	CYP11B2
geneset_5012	1.5, 2	998	CYP17A1
geneset_5012	1.5, 2	998	CYP19A1
geneset_5012	1.5, 2	998	CYP1A1
geneset_5012	1.5, 2	998	CYP1A2
geneset_5012	1.5, 2	998	CYP1B1
geneset_5012	1.5, 2	998	CYP20A1
geneset_5012	1.5, 2	998	CYP21A2_1
geneset_5012	1.5, 2	998	CYP21A2_2
geneset_5012	1.5, 2	998	CYP21A2_3
geneset_5012	1.5, 2	998	CYP21A2_4
geneset_5012	1.5, 2	998	CYP21A2_5
geneset_5012	1.5, 2	998	CYP21A2
geneset_5012	1.5, 2	998	CYP24A1
geneset_5012	1.5, 2	998	CYP26A1
geneset_5012	1.5, 2	998	CYP26B1
geneset_5012	1.5, 2	998	CYP26C1
geneset_5012	1.5, 2	998	CYP27A1
geneset_5012	1.5, 2	998	CYP27B1
geneset_5012	1.5, 2	998	CYP27C1
geneset_5012	1.5, 2	998	CYP2A13
geneset_5012	1.5, 2	998	CYP2A6
geneset_5012	1.5, 2	998	CYP2A7
geneset_5012	1.5, 2	998	CYP2B6
geneset_5012	1.5, 2	998	CYP2C18
geneset_5012	1.5, 2	998	CYP2C19
geneset_5012	1.5, 2	998	CYP2C8
geneset_5012	1.5, 2	998	CYP2C9
geneset_5012	1.5, 2	998	CYP2D6_1
geneset_5012	1.5, 2	998	CYP2D6_2
geneset_5012	1.5, 2	998	CYP2D6_3
geneset_5012	1.5, 2	998	CYP2D6_4
geneset_5012	1.5, 2	998	CYP2D6_5
geneset_5012	1.5, 2	998	CYP2D6
geneset_5012	1.5, 2	998	CYP2E1
geneset_5012	1.5, 2	998	CYP2F1
geneset_5012	1.5, 2	998	CYP2J2
geneset_5012	1.5, 2	998	CYP2R1
geneset_5012	1.5, 2	998	CYP2S1
geneset_5012	1.5, 2	998	CYP2U1
geneset_5012	1.5, 2	998	CYP2W1
geneset_5012	1.5, 2	998	CYP39A1
geneset_5012	1.5, 2	998	CYP3A4
geneset_5012	1.5, 2	998	CYP3A43
geneset_5012	1.5, 2	998	CYP3A5
geneset_5012	1.5, 2	998	CYP3A7
geneset_5012	1.5, 2	998	CYP3A7-CYP3A51P
geneset_5012	1.5, 2	998	CYP46A1
geneset_5012	1.5, 2	998	CYP4A11
geneset_5012	1.5, 2	998	CYP4A22
geneset_5012	1.5, 2	998	CYP4B1
geneset_5012	1.5, 2	998	CYP4F11
geneset_5012	1.5, 2	998	CYP4F12
geneset_5012	1.5, 2	998	CYP4F2
geneset_5012	1.5, 2	998	CYP4F22
geneset_5012	1.5, 2	998	CYP4F3
geneset_5012	1.5, 2	998	CYP4F8
geneset_5012	1.5, 2	998	CYP4V2
geneset_5012	1.5, 2	998	CYP4X1
geneset_5012	1.5, 2	998	CYP4Z1
geneset_5012	1.5, 2	998	CYP51A1
geneset_5012	1.5, 2	998	CYP7A1
geneset_5012	1.5, 2	998	CYP7B1
geneset_5012	1.5, 2	998	CYP8B1
geneset_5012	1.5, 2	998	EFR3A
geneset_5012	1.5, 2	998	EFR3B
geneset_5012	1.5, 2	998	LOC107987478
geneset_5012	1.5, 2	998	LOC107987479
geneset_5012	1.5, 2	998	PTGIS
geneset_5012	1.5, 2	998	TACO1
geneset_5012	1.5, 2	998	TBXAS1
geneset_5013	2	999	CCDC187
geneset_5013	2	999	CCDC78
geneset_5013	2	999	CENPE
geneset_5013	2	999	CEP350
geneset_5013	2	999	CLIP1
geneset_5013	2	999	CLIP2
geneset_5013	2	999	CLIP3
geneset_5013	2	999	CLIP4
geneset_5013	2	999	CYLD
geneset_5013	2	999	DCTN1
geneset_5013	2	999	DDOST
geneset_5013	2	999	GGPS1
geneset_5013	2	999	KIF11
geneset_5013	2	999	KIF12
geneset_5013	2	999	KIF13A
geneset_5013	2	999	KIF13B
geneset_5013	2	999	KIF14
geneset_5013	2	999	KIF15_1
geneset_5013	2	999	KIF15
geneset_5013	2	999	KIF16B
geneset_5013	2	999	KIF17
geneset_5013	2	999	KIF18A
geneset_5013	2	999	KIF18B
geneset_5013	2	999	KIF19
geneset_5013	2	999	KIF1A
geneset_5013	2	999	KIF1B
geneset_5013	2	999	KIF1C
geneset_5013	2	999	KIF20A
geneset_5013	2	999	KIF20B
geneset_5013	2	999	KIF21A
geneset_5013	2	999	KIF21B
geneset_5013	2	999	KIF22
geneset_5013	2	999	KIF23
geneset_5013	2	999	KIF24
geneset_5013	2	999	KIF25
geneset_5013	2	999	KIF26A
geneset_5013	2	999	KIF26B_1
geneset_5013	2	999	KIF26B
geneset_5013	2	999	KIF27
geneset_5013	2	999	KIF2A
geneset_5013	2	999	KIF2B
geneset_5013	2	999	KIF2C
geneset_5013	2	999	KIF3A
geneset_5013	2	999	KIF3B
geneset_5013	2	999	KIF3C
geneset_5013	2	999	KIF4A
geneset_5013	2	999	KIF4B
geneset_5013	2	999	KIF5A
geneset_5013	2	999	KIF5B
geneset_5013	2	999	KIF5C_1
geneset_5013	2	999	KIF5C
geneset_5013	2	999	KIF6
geneset_5013	2	999	KIF7
geneset_5013	2	999	KIF9
geneset_5013	2	999	KIFC1_1
geneset_5013	2	999	KIFC1_2
geneset_5013	2	999	KIFC1
geneset_5013	2	999	KIFC2
geneset_5013	2	999	KIFC3
geneset_5013	2	999	LOC112267855
geneset_5013	2	999	LOC124902215
geneset_5013	2	999	PDSS1
geneset_5013	2	999	PDSS2
geneset_5013	2	999	PHLDB1
geneset_5013	2	999	PHLDB2
geneset_5013	2	999	PHLDB3
geneset_5013	2	999	RPS21
geneset_5013	2	999	STARD9
geneset_5013	2	999	TBCB
geneset_5013	2	999	TBCE_1
geneset_5013	2	999	TBCE
geneset_5013	2	999	TBCEL
geneset_5014	5	1000	CCDC187
geneset_5014	5	1000	CCDC78
geneset_5014	5	1000	CENPE
geneset_5014	5	1000	CEP350
geneset_5014	5	1000	CLIP1
geneset_5014	5	1000	CLIP2
geneset_5014	5	1000	CLIP3
geneset_5014	5	1000	CLIP4
geneset_5014	5	1000	CYLD
geneset_5014	5	1000	DCTN1
geneset_5014	5	1000	DDOST
geneset_5014	5	1000	GGPS1
geneset_5014	5	1000	KIF11
geneset_5014	5	1000	KIF12
geneset_5014	5	1000	KIF13A
geneset_5014	5	1000	KIF13B
geneset_5014	5	1000	KIF14
geneset_5014	5	1000	KIF15_1
geneset_5014	5	1000	KIF15
geneset_5014	5	1000	KIF16B
geneset_5014	5	1000	KIF17
geneset_5014	5	1000	KIF18A
geneset_5014	5	1000	KIF18B
geneset_5014	5	1000	KIF19
geneset_5014	5	1000	KIF1A
geneset_5014	5	1000	KIF1B
geneset_5014	5	1000	KIF1C
geneset_5014	5	1000	KIF20A
geneset_5014	5	1000	KIF20B
geneset_5014	5	1000	KIF21A
geneset_5014	5	1000	KIF21B
geneset_5014	5	1000	KIF22
geneset_5014	5	1000	KIF23
geneset_5014	5	1000	KIF24
geneset_5014	5	1000	KIF25
geneset_5014	5	1000	KIF26A
geneset_5014	5	1000	KIF26B_1
geneset_5014	5	1000	KIF26B
geneset_5014	5	1000	KIF27
geneset_5014	5	1000	KIF2A
geneset_5014	5	1000	KIF2B
geneset_5014	5	1000	KIF2C
geneset_5014	5	1000	KIF3A
geneset_5014	5	1000	KIF3B
geneset_5014	5	1000	KIF3C
geneset_5014	5	1000	KIF4A
geneset_5014	5	1000	KIF4B
geneset_5014	5	1000	KIF5A
geneset_5014	5	1000	KIF5B
geneset_5014	5	1000	KIF5C_1
geneset_5014	5	1000	KIF5C
geneset_5014	5	1000	KIF6
geneset_5014	5	1000	KIF7
geneset_5014	5	1000	KIF9
geneset_5014	5	1000	KIFC1_1
geneset_5014	5	1000	KIFC1_2
geneset_5014	5	1000	KIFC1
geneset_5014	5	1000	KIFC2
geneset_5014	5	1000	KIFC3
geneset_5014	5	1000	LOC112267855
geneset_5014	5	1000	LOC124902215
geneset_5014	5	1000	PDSS1
geneset_5014	5	1000	PDSS2
geneset_5014	5	1000	PHLDB1
geneset_5014	5	1000	PHLDB2
geneset_5014	5	1000	PHLDB3
geneset_5014	5	1000	RPS21
geneset_5014	5	1000	STARD9
geneset_5014	5	1000	TBCB
geneset_5014	5	1000	TBCE_1
geneset_5014	5	1000	TBCE
geneset_5014	5	1000	TBCEL
geneset_5015	10	1000	ALS2
geneset_5015	10	1000	ALS2CL
geneset_5015	10	1000	ANAPC10
geneset_5015	10	1000	ANKMY1
geneset_5015	10	1000	AREL1
geneset_5015	10	1000	BAG3
geneset_5015	10	1000	BAG4
geneset_5015	10	1000	BAG5
geneset_5015	10	1000	CFAP300
geneset_5015	10	1000	DNAAF3
geneset_5015	10	1000	FBXO10
geneset_5015	10	1000	FBXO11
geneset_5015	10	1000	FBXO15
geneset_5015	10	1000	FBXO24
geneset_5015	10	1000	HECTD1
geneset_5015	10	1000	HECTD2
geneset_5015	10	1000	HECTD3
geneset_5015	10	1000	HECTD4
geneset_5015	10	1000	HECW1
geneset_5015	10	1000	HECW2
geneset_5015	10	1000	HERC1
geneset_5015	10	1000	HERC2_1
geneset_5015	10	1000	HERC2_2
geneset_5015	10	1000	HERC2
geneset_5015	10	1000	HERC3
geneset_5015	10	1000	HERC4
geneset_5015	10	1000	HERC5
geneset_5015	10	1000	HERC6
geneset_5015	10	1000	HUWE1
geneset_5015	10	1000	IBTK_1
geneset_5015	10	1000	IBTK
geneset_5015	10	1000	ITCH
geneset_5015	10	1000	JPH1
geneset_5015	10	1000	JPH2
geneset_5015	10	1000	JPH3
geneset_5015	10	1000	JPH4
geneset_5015	10	1000	LOC102723564_1
geneset_5015	10	1000	LOC124903450_1
geneset_5015	10	1000	LOC124903450_2
geneset_5015	10	1000	LOC124903450
geneset_5015	10	1000	MORN1
geneset_5015	10	1000	MORN2
geneset_5015	10	1000	MORN3_1
geneset_5015	10	1000	MORN3
geneset_5015	10	1000	MORN4
geneset_5015	10	1000	MORN5
geneset_5015	10	1000	MYCBP2
geneset_5015	10	1000	NEDD4
geneset_5015	10	1000	NEDD4L
geneset_5015	10	1000	PIN1
geneset_5015	10	1000	PIN4
geneset_5015	10	1000	RAD50
geneset_5015	10	1000	RCBTB1
geneset_5015	10	1000	RCBTB2
geneset_5015	10	1000	RCC1
geneset_5015	10	1000	RCC1L
geneset_5015	10	1000	RCC2_1
geneset_5015	10	1000	RCC2
geneset_5015	10	1000	RCCD1
geneset_5015	10	1000	RPGR
geneset_5015	10	1000	RSPH1
geneset_5015	10	1000	RSPH10B
geneset_5015	10	1000	RSPH10B2
geneset_5015	10	1000	SAV1
geneset_5015	10	1000	SERGEF
geneset_5015	10	1000	SETD7
geneset_5015	10	1000	SMURF1_1
geneset_5015	10	1000	SMURF1
geneset_5015	10	1000	SMURF2
geneset_5015	10	1000	TRIP12
geneset_5015	10	1000	UBE3A
geneset_5015	10	1000	UBE3B
geneset_5015	10	1000	UBE3C
geneset_5015	10	1000	UBR4
geneset_5015	10	1000	UBR5
geneset_5015	10	1000	WWC1
geneset_5015	10	1000	WWC2
geneset_5015	10	1000	WWC3
geneset_5015	10	1000	WWP1
geneset_5015	10	1000	WWP2
geneset_5015	10	1000	WWTR1
geneset_5015	10	1000	YAP1
geneset_5015	10	1000	ZZEF1
geneset_5016	1.2, 1.5	1015	CCDC187
geneset_5016	1.2, 1.5	1015	CCDC78
geneset_5016	1.2, 1.5	1015	CENPE
geneset_5016	1.2, 1.5	1015	CEP350
geneset_5016	1.2, 1.5	1015	CLIP1
geneset_5016	1.2, 1.5	1015	CLIP2
geneset_5016	1.2, 1.5	1015	CLIP3
geneset_5016	1.2, 1.5	1015	CLIP4
geneset_5016	1.2, 1.5	1015	CYLD
geneset_5016	1.2, 1.5	1015	DCTN1
geneset_5016	1.2, 1.5	1015	DDOST
geneset_5016	1.2, 1.5	1015	GGPS1
geneset_5016	1.2, 1.5	1015	KIF11
geneset_5016	1.2, 1.5	1015	KIF12
geneset_5016	1.2, 1.5	1015	KIF13A
geneset_5016	1.2, 1.5	1015	KIF13B
geneset_5016	1.2, 1.5	1015	KIF14
geneset_5016	1.2, 1.5	1015	KIF15_1
geneset_5016	1.2, 1.5	1015	KIF15
geneset_5016	1.2, 1.5	1015	KIF16B
geneset_5016	1.2, 1.5	1015	KIF17
geneset_5016	1.2, 1.5	1015	KIF18A
geneset_5016	1.2, 1.5	1015	KIF18B
geneset_5016	1.2, 1.5	1015	KIF19
geneset_5016	1.2, 1.5	1015	KIF1A
geneset_5016	1.2, 1.5	1015	KIF1B
geneset_5016	1.2, 1.5	1015	KIF1C
geneset_5016	1.2, 1.5	1015	KIF20A
geneset_5016	1.2, 1.5	1015	KIF20B
geneset_5016	1.2, 1.5	1015	KIF21A
geneset_5016	1.2, 1.5	1015	KIF21B
geneset_5016	1.2, 1.5	1015	KIF22
geneset_5016	1.2, 1.5	1015	KIF23
geneset_5016	1.2, 1.5	1015	KIF24
geneset_5016	1.2, 1.5	1015	KIF25
geneset_5016	1.2, 1.5	1015	KIF26A
geneset_5016	1.2, 1.5	1015	KIF26B_1
geneset_5016	1.2, 1.5	1015	KIF26B
geneset_5016	1.2, 1.5	1015	KIF27
geneset_5016	1.2, 1.5	1015	KIF2A
geneset_5016	1.2, 1.5	1015	KIF2B
geneset_5016	1.2, 1.5	1015	KIF2C
geneset_5016	1.2, 1.5	1015	KIF3A
geneset_5016	1.2, 1.5	1015	KIF3B
geneset_5016	1.2, 1.5	1015	KIF3C
geneset_5016	1.2, 1.5	1015	KIF4A
geneset_5016	1.2, 1.5	1015	KIF4B
geneset_5016	1.2, 1.5	1015	KIF5A
geneset_5016	1.2, 1.5	1015	KIF5B
geneset_5016	1.2, 1.5	1015	KIF5C_1
geneset_5016	1.2, 1.5	1015	KIF5C
geneset_5016	1.2, 1.5	1015	KIF6
geneset_5016	1.2, 1.5	1015	KIF7
geneset_5016	1.2, 1.5	1015	KIF9
geneset_5016	1.2, 1.5	1015	KIFC1_1
geneset_5016	1.2, 1.5	1015	KIFC1_2
geneset_5016	1.2, 1.5	1015	KIFC1
geneset_5016	1.2, 1.5	1015	KIFC2
geneset_5016	1.2, 1.5	1015	KIFC3
geneset_5016	1.2, 1.5	1015	LOC112267855
geneset_5016	1.2, 1.5	1015	LOC124902215
geneset_5016	1.2, 1.5	1015	PDSS1
geneset_5016	1.2, 1.5	1015	PDSS2
geneset_5016	1.2, 1.5	1015	PHLDB1
geneset_5016	1.2, 1.5	1015	PHLDB2
geneset_5016	1.2, 1.5	1015	PHLDB3
geneset_5016	1.2, 1.5	1015	RPLP1
geneset_5016	1.2, 1.5	1015	RPS21
geneset_5016	1.2, 1.5	1015	STARD9
geneset_5016	1.2, 1.5	1015	TBCB
geneset_5016	1.2, 1.5	1015	TBCE_1
geneset_5016	1.2, 1.5	1015	TBCE
geneset_5016	1.2, 1.5	1015	TBCEL
geneset_5017	10	1022	A1BG
geneset_5017	10	1022	C19orf38
geneset_5017	10	1022	FCAR_1
geneset_5017	10	1022	FCAR_10
geneset_5017	10	1022	FCAR_11
geneset_5017	10	1022	FCAR_2
geneset_5017	10	1022	FCAR_3
geneset_5017	10	1022	FCAR_4
geneset_5017	10	1022	FCAR_5
geneset_5017	10	1022	FCAR_6
geneset_5017	10	1022	FCAR_7
geneset_5017	10	1022	FCAR_8
geneset_5017	10	1022	FCAR_9
geneset_5017	10	1022	FCAR
geneset_5017	10	1022	FCER1A_1
geneset_5017	10	1022	FCER1A
geneset_5017	10	1022	FCGR1A
geneset_5017	10	1022	FCGR2A
geneset_5017	10	1022	FCGR2B
geneset_5017	10	1022	FCGR3A
geneset_5017	10	1022	FCGR3B
geneset_5017	10	1022	FCRL6
geneset_5017	10	1022	FCRLA
geneset_5017	10	1022	FCRLB
geneset_5017	10	1022	GP6_1
geneset_5017	10	1022	GP6_2
geneset_5017	10	1022	GP6_3
geneset_5017	10	1022	GP6_4
geneset_5017	10	1022	GP6_5
geneset_5017	10	1022	GP6_6
geneset_5017	10	1022	GP6_7
geneset_5017	10	1022	GP6_8
geneset_5017	10	1022	GP6_9
geneset_5017	10	1022	GP6
geneset_5017	10	1022	IGSF1
geneset_5017	10	1022	KIR2DL1_1
geneset_5017	10	1022	KIR2DL1_10
geneset_5017	10	1022	KIR2DL1_11
geneset_5017	10	1022	KIR2DL1_12
geneset_5017	10	1022	KIR2DL1_13
geneset_5017	10	1022	KIR2DL1_14
geneset_5017	10	1022	KIR2DL1_15
geneset_5017	10	1022	KIR2DL1_16
geneset_5017	10	1022	KIR2DL1_17
geneset_5017	10	1022	KIR2DL1_18
geneset_5017	10	1022	KIR2DL1_19
geneset_5017	10	1022	KIR2DL1_2
geneset_5017	10	1022	KIR2DL1_20
geneset_5017	10	1022	KIR2DL1_21
geneset_5017	10	1022	KIR2DL1_22
geneset_5017	10	1022	KIR2DL1_23
geneset_5017	10	1022	KIR2DL1_24
geneset_5017	10	1022	KIR2DL1_25
geneset_5017	10	1022	KIR2DL1_26
geneset_5017	10	1022	KIR2DL1_27
geneset_5017	10	1022	KIR2DL1_28
geneset_5017	10	1022	KIR2DL1_29
geneset_5017	10	1022	KIR2DL1_3
geneset_5017	10	1022	KIR2DL1_30
geneset_5017	10	1022	KIR2DL1_31
geneset_5017	10	1022	KIR2DL1_32
geneset_5017	10	1022	KIR2DL1_33
geneset_5017	10	1022	KIR2DL1_4
geneset_5017	10	1022	KIR2DL1_5
geneset_5017	10	1022	KIR2DL1_6
geneset_5017	10	1022	KIR2DL1_7
geneset_5017	10	1022	KIR2DL1_8
geneset_5017	10	1022	KIR2DL1_9
geneset_5017	10	1022	KIR2DL1
geneset_5017	10	1022	KIR2DL2_1
geneset_5017	10	1022	KIR2DL2_2
geneset_5017	10	1022	KIR2DL2_3
geneset_5017	10	1022	KIR2DL2_4
geneset_5017	10	1022	KIR2DL2_5
geneset_5017	10	1022	KIR2DL2_6
geneset_5017	10	1022	KIR2DL2_7
geneset_5017	10	1022	KIR2DL2_8
geneset_5017	10	1022	KIR2DL2
geneset_5017	10	1022	KIR2DL3_1
geneset_5017	10	1022	KIR2DL3_10
geneset_5017	10	1022	KIR2DL3_11
geneset_5017	10	1022	KIR2DL3_12
geneset_5017	10	1022	KIR2DL3_13
geneset_5017	10	1022	KIR2DL3_14
geneset_5017	10	1022	KIR2DL3_15
geneset_5017	10	1022	KIR2DL3_16
geneset_5017	10	1022	KIR2DL3_17
geneset_5017	10	1022	KIR2DL3_18
geneset_5017	10	1022	KIR2DL3_19
geneset_5017	10	1022	KIR2DL3_2
geneset_5017	10	1022	KIR2DL3_20
geneset_5017	10	1022	KIR2DL3_21
geneset_5017	10	1022	KIR2DL3_22
geneset_5017	10	1022	KIR2DL3_23
geneset_5017	10	1022	KIR2DL3_24
geneset_5017	10	1022	KIR2DL3_25
geneset_5017	10	1022	KIR2DL3_26
geneset_5017	10	1022	KIR2DL3_27
geneset_5017	10	1022	KIR2DL3_28
geneset_5017	10	1022	KIR2DL3_29
geneset_5017	10	1022	KIR2DL3_3
geneset_5017	10	1022	KIR2DL3_30
geneset_5017	10	1022	KIR2DL3_4
geneset_5017	10	1022	KIR2DL3_5
geneset_5017	10	1022	KIR2DL3_6
geneset_5017	10	1022	KIR2DL3_7
geneset_5017	10	1022	KIR2DL3_8
geneset_5017	10	1022	KIR2DL3_9
geneset_5017	10	1022	KIR2DL3
geneset_5017	10	1022	KIR2DL4_1
geneset_5017	10	1022	KIR2DL4_10
geneset_5017	10	1022	KIR2DL4_11
geneset_5017	10	1022	KIR2DL4_12
geneset_5017	10	1022	KIR2DL4_13
geneset_5017	10	1022	KIR2DL4_14
geneset_5017	10	1022	KIR2DL4_15
geneset_5017	10	1022	KIR2DL4_16
geneset_5017	10	1022	KIR2DL4_17
geneset_5017	10	1022	KIR2DL4_18
geneset_5017	10	1022	KIR2DL4_19
geneset_5017	10	1022	KIR2DL4_2
geneset_5017	10	1022	KIR2DL4_20
geneset_5017	10	1022	KIR2DL4_21
geneset_5017	10	1022	KIR2DL4_22
geneset_5017	10	1022	KIR2DL4_23
geneset_5017	10	1022	KIR2DL4_24
geneset_5017	10	1022	KIR2DL4_25
geneset_5017	10	1022	KIR2DL4_26
geneset_5017	10	1022	KIR2DL4_27
geneset_5017	10	1022	KIR2DL4_28
geneset_5017	10	1022	KIR2DL4_29
geneset_5017	10	1022	KIR2DL4_3
geneset_5017	10	1022	KIR2DL4_30
geneset_5017	10	1022	KIR2DL4_31
geneset_5017	10	1022	KIR2DL4_32
geneset_5017	10	1022	KIR2DL4_33
geneset_5017	10	1022	KIR2DL4_34
geneset_5017	10	1022	KIR2DL4_35
geneset_5017	10	1022	KIR2DL4_36
geneset_5017	10	1022	KIR2DL4_37
geneset_5017	10	1022	KIR2DL4_38
geneset_5017	10	1022	KIR2DL4_39
geneset_5017	10	1022	KIR2DL4_4
geneset_5017	10	1022	KIR2DL4_40
geneset_5017	10	1022	KIR2DL4_5
geneset_5017	10	1022	KIR2DL4_6
geneset_5017	10	1022	KIR2DL4_7
geneset_5017	10	1022	KIR2DL4_8
geneset_5017	10	1022	KIR2DL4_9
geneset_5017	10	1022	KIR2DL4
geneset_5017	10	1022	KIR2DL5A_1
geneset_5017	10	1022	KIR2DL5A_2
geneset_5017	10	1022	KIR2DL5A_3
geneset_5017	10	1022	KIR2DL5A_4
geneset_5017	10	1022	KIR2DL5A_5
geneset_5017	10	1022	KIR2DL5A_6
geneset_5017	10	1022	KIR2DL5A_7
geneset_5017	10	1022	KIR2DL5A
geneset_5017	10	1022	KIR2DL5B_1
geneset_5017	10	1022	KIR2DL5B_2
geneset_5017	10	1022	KIR2DL5B_3
geneset_5017	10	1022	KIR2DL5B_4
geneset_5017	10	1022	KIR2DL5B_5
geneset_5017	10	1022	KIR2DL5B_6
geneset_5017	10	1022	KIR2DL5B
geneset_5017	10	1022	KIR2DS1_1
geneset_5017	10	1022	KIR2DS1_10
geneset_5017	10	1022	KIR2DS1_11
geneset_5017	10	1022	KIR2DS1_2
geneset_5017	10	1022	KIR2DS1_3
geneset_5017	10	1022	KIR2DS1_4
geneset_5017	10	1022	KIR2DS1_5
geneset_5017	10	1022	KIR2DS1_6
geneset_5017	10	1022	KIR2DS1_7
geneset_5017	10	1022	KIR2DS1_8
geneset_5017	10	1022	KIR2DS1_9
geneset_5017	10	1022	KIR2DS1
geneset_5017	10	1022	KIR2DS2_1
geneset_5017	10	1022	KIR2DS2_10
geneset_5017	10	1022	KIR2DS2_11
geneset_5017	10	1022	KIR2DS2_12
geneset_5017	10	1022	KIR2DS2_2
geneset_5017	10	1022	KIR2DS2_3
geneset_5017	10	1022	KIR2DS2_4
geneset_5017	10	1022	KIR2DS2_5
geneset_5017	10	1022	KIR2DS2_6
geneset_5017	10	1022	KIR2DS2_7
geneset_5017	10	1022	KIR2DS2_8
geneset_5017	10	1022	KIR2DS2_9
geneset_5017	10	1022	KIR2DS2
geneset_5017	10	1022	KIR2DS3_1
geneset_5017	10	1022	KIR2DS3_2
geneset_5017	10	1022	KIR2DS3_3
geneset_5017	10	1022	KIR2DS3_4
geneset_5017	10	1022	KIR2DS3_5
geneset_5017	10	1022	KIR2DS3
geneset_5017	10	1022	KIR2DS4_1
geneset_5017	10	1022	KIR2DS4_10
geneset_5017	10	1022	KIR2DS4_11
geneset_5017	10	1022	KIR2DS4_12
geneset_5017	10	1022	KIR2DS4_13
geneset_5017	10	1022	KIR2DS4_14
geneset_5017	10	1022	KIR2DS4_15
geneset_5017	10	1022	KIR2DS4_16
geneset_5017	10	1022	KIR2DS4_17
geneset_5017	10	1022	KIR2DS4_18
geneset_5017	10	1022	KIR2DS4_19
geneset_5017	10	1022	KIR2DS4_2
geneset_5017	10	1022	KIR2DS4_20
geneset_5017	10	1022	KIR2DS4_21
geneset_5017	10	1022	KIR2DS4_22
geneset_5017	10	1022	KIR2DS4_23
geneset_5017	10	1022	KIR2DS4_24
geneset_5017	10	1022	KIR2DS4_25
geneset_5017	10	1022	KIR2DS4_26
geneset_5017	10	1022	KIR2DS4_27
geneset_5017	10	1022	KIR2DS4_28
geneset_5017	10	1022	KIR2DS4_29
geneset_5017	10	1022	KIR2DS4_3
geneset_5017	10	1022	KIR2DS4_30
geneset_5017	10	1022	KIR2DS4_31
geneset_5017	10	1022	KIR2DS4_32
geneset_5017	10	1022	KIR2DS4_4
geneset_5017	10	1022	KIR2DS4_5
geneset_5017	10	1022	KIR2DS4_6
geneset_5017	10	1022	KIR2DS4_7
geneset_5017	10	1022	KIR2DS4_8
geneset_5017	10	1022	KIR2DS4_9
geneset_5017	10	1022	KIR2DS4
geneset_5017	10	1022	KIR2DS5_1
geneset_5017	10	1022	KIR2DS5_2
geneset_5017	10	1022	KIR2DS5_3
geneset_5017	10	1022	KIR2DS5_4
geneset_5017	10	1022	KIR2DS5_5
geneset_5017	10	1022	KIR2DS5_6
geneset_5017	10	1022	KIR2DS5
geneset_5017	10	1022	KIR3DL1_1
geneset_5017	10	1022	KIR3DL1_10
geneset_5017	10	1022	KIR3DL1_11
geneset_5017	10	1022	KIR3DL1_12
geneset_5017	10	1022	KIR3DL1_13
geneset_5017	10	1022	KIR3DL1_14
geneset_5017	10	1022	KIR3DL1_15
geneset_5017	10	1022	KIR3DL1_16
geneset_5017	10	1022	KIR3DL1_17
geneset_5017	10	1022	KIR3DL1_18
geneset_5017	10	1022	KIR3DL1_19
geneset_5017	10	1022	KIR3DL1_2
geneset_5017	10	1022	KIR3DL1_20
geneset_5017	10	1022	KIR3DL1_21
geneset_5017	10	1022	KIR3DL1_22
geneset_5017	10	1022	KIR3DL1_23
geneset_5017	10	1022	KIR3DL1_24
geneset_5017	10	1022	KIR3DL1_25
geneset_5017	10	1022	KIR3DL1_26
geneset_5017	10	1022	KIR3DL1_27
geneset_5017	10	1022	KIR3DL1_28
geneset_5017	10	1022	KIR3DL1_29
geneset_5017	10	1022	KIR3DL1_3
geneset_5017	10	1022	KIR3DL1_30
geneset_5017	10	1022	KIR3DL1_31
geneset_5017	10	1022	KIR3DL1_32
geneset_5017	10	1022	KIR3DL1_4
geneset_5017	10	1022	KIR3DL1_5
geneset_5017	10	1022	KIR3DL1_6
geneset_5017	10	1022	KIR3DL1_7
geneset_5017	10	1022	KIR3DL1_8
geneset_5017	10	1022	KIR3DL1_9
geneset_5017	10	1022	KIR3DL1
geneset_5017	10	1022	KIR3DL2_1
geneset_5017	10	1022	KIR3DL2_10
geneset_5017	10	1022	KIR3DL2_11
geneset_5017	10	1022	KIR3DL2_12
geneset_5017	10	1022	KIR3DL2_13
geneset_5017	10	1022	KIR3DL2_14
geneset_5017	10	1022	KIR3DL2_15
geneset_5017	10	1022	KIR3DL2_16
geneset_5017	10	1022	KIR3DL2_17
geneset_5017	10	1022	KIR3DL2_18
geneset_5017	10	1022	KIR3DL2_19
geneset_5017	10	1022	KIR3DL2_2
geneset_5017	10	1022	KIR3DL2_20
geneset_5017	10	1022	KIR3DL2_21
geneset_5017	10	1022	KIR3DL2_22
geneset_5017	10	1022	KIR3DL2_23
geneset_5017	10	1022	KIR3DL2_24
geneset_5017	10	1022	KIR3DL2_25
geneset_5017	10	1022	KIR3DL2_26
geneset_5017	10	1022	KIR3DL2_27
geneset_5017	10	1022	KIR3DL2_28
geneset_5017	10	1022	KIR3DL2_29
geneset_5017	10	1022	KIR3DL2_3
geneset_5017	10	1022	KIR3DL2_30
geneset_5017	10	1022	KIR3DL2_31
geneset_5017	10	1022	KIR3DL2_32
geneset_5017	10	1022	KIR3DL2_33
geneset_5017	10	1022	KIR3DL2_34
geneset_5017	10	1022	KIR3DL2_35
geneset_5017	10	1022	KIR3DL2_36
geneset_5017	10	1022	KIR3DL2_37
geneset_5017	10	1022	KIR3DL2_38
geneset_5017	10	1022	KIR3DL2_39
geneset_5017	10	1022	KIR3DL2_4
geneset_5017	10	1022	KIR3DL2_40
geneset_5017	10	1022	KIR3DL2_41
geneset_5017	10	1022	KIR3DL2_42
geneset_5017	10	1022	KIR3DL2_43
geneset_5017	10	1022	KIR3DL2_44
geneset_5017	10	1022	KIR3DL2_45
geneset_5017	10	1022	KIR3DL2_46
geneset_5017	10	1022	KIR3DL2_5
geneset_5017	10	1022	KIR3DL2_6
geneset_5017	10	1022	KIR3DL2_7
geneset_5017	10	1022	KIR3DL2_8
geneset_5017	10	1022	KIR3DL2_9
geneset_5017	10	1022	KIR3DL2
geneset_5017	10	1022	KIR3DL3_1
geneset_5017	10	1022	KIR3DL3_10
geneset_5017	10	1022	KIR3DL3_11
geneset_5017	10	1022	KIR3DL3_12
geneset_5017	10	1022	KIR3DL3_13
geneset_5017	10	1022	KIR3DL3_14
geneset_5017	10	1022	KIR3DL3_15
geneset_5017	10	1022	KIR3DL3_16
geneset_5017	10	1022	KIR3DL3_17
geneset_5017	10	1022	KIR3DL3_18
geneset_5017	10	1022	KIR3DL3_19
geneset_5017	10	1022	KIR3DL3_2
geneset_5017	10	1022	KIR3DL3_20
geneset_5017	10	1022	KIR3DL3_21
geneset_5017	10	1022	KIR3DL3_22
geneset_5017	10	1022	KIR3DL3_23
geneset_5017	10	1022	KIR3DL3_24
geneset_5017	10	1022	KIR3DL3_25
geneset_5017	10	1022	KIR3DL3_26
geneset_5017	10	1022	KIR3DL3_27
geneset_5017	10	1022	KIR3DL3_28
geneset_5017	10	1022	KIR3DL3_29
geneset_5017	10	1022	KIR3DL3_3
geneset_5017	10	1022	KIR3DL3_30
geneset_5017	10	1022	KIR3DL3_31
geneset_5017	10	1022	KIR3DL3_32
geneset_5017	10	1022	KIR3DL3_33
geneset_5017	10	1022	KIR3DL3_34
geneset_5017	10	1022	KIR3DL3_35
geneset_5017	10	1022	KIR3DL3_36
geneset_5017	10	1022	KIR3DL3_37
geneset_5017	10	1022	KIR3DL3_38
geneset_5017	10	1022	KIR3DL3_39
geneset_5017	10	1022	KIR3DL3_4
geneset_5017	10	1022	KIR3DL3_40
geneset_5017	10	1022	KIR3DL3_41
geneset_5017	10	1022	KIR3DL3_42
geneset_5017	10	1022	KIR3DL3_43
geneset_5017	10	1022	KIR3DL3_44
geneset_5017	10	1022	KIR3DL3_45
geneset_5017	10	1022	KIR3DL3_46
geneset_5017	10	1022	KIR3DL3_5
geneset_5017	10	1022	KIR3DL3_6
geneset_5017	10	1022	KIR3DL3_7
geneset_5017	10	1022	KIR3DL3_8
geneset_5017	10	1022	KIR3DL3_9
geneset_5017	10	1022	KIR3DL3
geneset_5017	10	1022	KIR3DS1_1
geneset_5017	10	1022	KIR3DS1_2
geneset_5017	10	1022	KIR3DS1_3
geneset_5017	10	1022	KIR3DS1_4
geneset_5017	10	1022	KIR3DS1_5
geneset_5017	10	1022	KIR3DS1_6
geneset_5017	10	1022	KIR3DS1_7
geneset_5017	10	1022	KIR3DS1_8
geneset_5017	10	1022	KIR3DS1_9
geneset_5017	10	1022	KIR3DS1
geneset_5017	10	1022	LAIR1_1
geneset_5017	10	1022	LAIR1_2
geneset_5017	10	1022	LAIR1_3
geneset_5017	10	1022	LAIR1_4
geneset_5017	10	1022	LAIR1
geneset_5017	10	1022	LAIR2_1
geneset_5017	10	1022	LAIR2_2
geneset_5017	10	1022	LAIR2_3
geneset_5017	10	1022	LAIR2
geneset_5017	10	1022	LILRA1_1
geneset_5017	10	1022	LILRA1_2
geneset_5017	10	1022	LILRA1_3
geneset_5017	10	1022	LILRA1
geneset_5017	10	1022	LILRA2_1
geneset_5017	10	1022	LILRA2_2
geneset_5017	10	1022	LILRA2_3
geneset_5017	10	1022	LILRA2
geneset_5017	10	1022	LILRA3_1
geneset_5017	10	1022	LILRA3_2
geneset_5017	10	1022	LILRA3_3
geneset_5017	10	1022	LILRA3
geneset_5017	10	1022	LILRA4_1
geneset_5017	10	1022	LILRA4_2
geneset_5017	10	1022	LILRA4_3
geneset_5017	10	1022	LILRA4
geneset_5017	10	1022	LILRA5_1
geneset_5017	10	1022	LILRA5_2
geneset_5017	10	1022	LILRA5_3
geneset_5017	10	1022	LILRA5_4
geneset_5017	10	1022	LILRA5
geneset_5017	10	1022	LILRA6_1
geneset_5017	10	1022	LILRA6_2
geneset_5017	10	1022	LILRA6_3
geneset_5017	10	1022	LILRA6_4
geneset_5017	10	1022	LILRA6
geneset_5017	10	1022	LILRB1_1
geneset_5017	10	1022	LILRB1_2
geneset_5017	10	1022	LILRB1_3
geneset_5017	10	1022	LILRB1
geneset_5017	10	1022	LILRB2_1
geneset_5017	10	1022	LILRB2_2
geneset_5017	10	1022	LILRB2_3
geneset_5017	10	1022	LILRB2_4
geneset_5017	10	1022	LILRB2
geneset_5017	10	1022	LILRB3
geneset_5017	10	1022	LILRB4_1
geneset_5017	10	1022	LILRB4_2
geneset_5017	10	1022	LILRB4_3
geneset_5017	10	1022	LILRB4_4
geneset_5017	10	1022	LILRB4
geneset_5017	10	1022	LILRB5_1
geneset_5017	10	1022	LILRB5_2
geneset_5017	10	1022	LILRB5_3
geneset_5017	10	1022	LILRB5_4
geneset_5017	10	1022	LILRB5
geneset_5017	10	1022	LOC102725023_1
geneset_5017	10	1022	LOC102725023_2
geneset_5017	10	1022	LOC102725023
geneset_5017	10	1022	LOC102725035
geneset_5017	10	1022	LOC107987425
geneset_5017	10	1022	LOC107987441
geneset_5017	10	1022	LOC107987462
geneset_5017	10	1022	LOC112267881_1
geneset_5017	10	1022	LOC112267881
geneset_5017	10	1022	LOC112268336
geneset_5017	10	1022	LOC112268337
geneset_5017	10	1022	LOC112268340
geneset_5017	10	1022	LOC112268354
geneset_5017	10	1022	LOC112268355
geneset_5017	10	1022	LOC112268362
geneset_5017	10	1022	LOC124900568
geneset_5017	10	1022	LOC124900569
geneset_5017	10	1022	LOC124900571
geneset_5017	10	1022	LOC124900572
geneset_5017	10	1022	LOC124900573
geneset_5017	10	1022	LOC124900574
geneset_5017	10	1022	LOC124905377
geneset_5017	10	1022	LOC124905651
geneset_5017	10	1022	LOC128966550
geneset_5017	10	1022	LOC128966554
geneset_5017	10	1022	LOC128966555
geneset_5017	10	1022	LOC128966722
geneset_5017	10	1022	LOC128966727
geneset_5017	10	1022	LOC128966728
geneset_5017	10	1022	LOC128966729
geneset_5017	10	1022	LOC128966730
geneset_5017	10	1022	LOC128966731
geneset_5017	10	1022	LOC128966732
geneset_5017	10	1022	LOC128966733
geneset_5017	10	1022	NCR1_1
geneset_5017	10	1022	NCR1_10
geneset_5017	10	1022	NCR1_11
geneset_5017	10	1022	NCR1_12
geneset_5017	10	1022	NCR1_13
geneset_5017	10	1022	NCR1_14
geneset_5017	10	1022	NCR1_15
geneset_5017	10	1022	NCR1_16
geneset_5017	10	1022	NCR1_17
geneset_5017	10	1022	NCR1_2
geneset_5017	10	1022	NCR1_3
geneset_5017	10	1022	NCR1_4
geneset_5017	10	1022	NCR1_5
geneset_5017	10	1022	NCR1_6
geneset_5017	10	1022	NCR1_7
geneset_5017	10	1022	NCR1_8
geneset_5017	10	1022	NCR1_9
geneset_5017	10	1022	NCR1
geneset_5017	10	1022	OSCAR_1
geneset_5017	10	1022	OSCAR_2
geneset_5017	10	1022	OSCAR_3
geneset_5017	10	1022	OSCAR_4
geneset_5017	10	1022	OSCAR_5
geneset_5017	10	1022	OSCAR_6
geneset_5017	10	1022	OSCAR_7
geneset_5017	10	1022	OSCAR_8
geneset_5017	10	1022	OSCAR_9
geneset_5017	10	1022	OSCAR
geneset_5017	10	1022	TARM1_1
geneset_5017	10	1022	TARM1_2
geneset_5017	10	1022	TARM1_3
geneset_5017	10	1022	TARM1_4
geneset_5017	10	1022	TARM1_5
geneset_5017	10	1022	TARM1_6
geneset_5017	10	1022	TARM1_7
geneset_5017	10	1022	TARM1_8
geneset_5017	10	1022	TARM1_9
geneset_5017	10	1022	TARM1
geneset_5017	10	1022	VSTM1_1
geneset_5017	10	1022	VSTM1_2
geneset_5017	10	1022	VSTM1_3
geneset_5017	10	1022	VSTM1_4
geneset_5017	10	1022	VSTM1_5
geneset_5017	10	1022	VSTM1_6
geneset_5017	10	1022	VSTM1_7
geneset_5017	10	1022	VSTM1_8
geneset_5017	10	1022	VSTM1_9
geneset_5017	10	1022	VSTM1
geneset_5018	2	1025	BRIP1
geneset_5018	2	1025	CD27
geneset_5018	2	1025	CD40
geneset_5018	2	1025	DDX11
geneset_5018	2	1025	EDA2R
geneset_5018	2	1025	EDAR
geneset_5018	2	1025	EEF1E1
geneset_5018	2	1025	EEF1G
geneset_5018	2	1025	ERCC2
geneset_5018	2	1025	FAS
geneset_5018	2	1025	GSTA1
geneset_5018	2	1025	GSTA2
geneset_5018	2	1025	GSTA3
geneset_5018	2	1025	GSTA4
geneset_5018	2	1025	GSTA5
geneset_5018	2	1025	GSTM1
geneset_5018	2	1025	GSTM2
geneset_5018	2	1025	GSTM3
geneset_5018	2	1025	GSTM4
geneset_5018	2	1025	GSTM5
geneset_5018	2	1025	GSTO1
geneset_5018	2	1025	GSTO2
geneset_5018	2	1025	GSTP1
geneset_5018	2	1025	GSTT1
geneset_5018	2	1025	GSTT2_1
geneset_5018	2	1025	GSTT2B_1
geneset_5018	2	1025	GSTT2B
geneset_5018	2	1025	GSTT4_1
geneset_5018	2	1025	GSTT4
geneset_5018	2	1025	GSTZ1
geneset_5018	2	1025	HAS1
geneset_5018	2	1025	HAS2
geneset_5018	2	1025	HAS3
geneset_5018	2	1025	HPGDS
geneset_5018	2	1025	IARS1_1
geneset_5018	2	1025	IARS1
geneset_5018	2	1025	IARS2
geneset_5018	2	1025	IRAG1
geneset_5018	2	1025	IRAG2
geneset_5018	2	1025	KASH5
geneset_5018	2	1025	LARS1
geneset_5018	2	1025	LARS2
geneset_5018	2	1025	LTBR
geneset_5018	2	1025	MARS1
geneset_5018	2	1025	MARS2
geneset_5018	2	1025	NGFR
geneset_5018	2	1025	RAD21
geneset_5018	2	1025	RAD21L1
geneset_5018	2	1025	REC8_1
geneset_5018	2	1025	REC8
geneset_5018	2	1025	RELL1
geneset_5018	2	1025	RELL2
geneset_5018	2	1025	RELT
geneset_5018	2	1025	RILP_1
geneset_5018	2	1025	RILP
geneset_5018	2	1025	RILPL1
geneset_5018	2	1025	RILPL2
geneset_5018	2	1025	RTEL1
geneset_5018	2	1025	TMCO5A
geneset_5018	2	1025	TNFRSF10A
geneset_5018	2	1025	TNFRSF10B
geneset_5018	2	1025	TNFRSF10C
geneset_5018	2	1025	TNFRSF10D
geneset_5018	2	1025	TNFRSF11A
geneset_5018	2	1025	TNFRSF11B
geneset_5018	2	1025	TNFRSF14_1
geneset_5018	2	1025	TNFRSF14
geneset_5018	2	1025	TNFRSF18
geneset_5018	2	1025	TNFRSF19
geneset_5018	2	1025	TNFRSF1A
geneset_5018	2	1025	TNFRSF1B
geneset_5018	2	1025	TNFRSF21
geneset_5018	2	1025	TNFRSF25
geneset_5018	2	1025	TNFRSF4
geneset_5018	2	1025	TNFRSF6B
geneset_5018	2	1025	TNFRSF8
geneset_5018	2	1025	TNFRSF9
geneset_5018	2	1025	VARS1_1
geneset_5018	2	1025	VARS1_2
geneset_5018	2	1025	VARS1_3
geneset_5018	2	1025	VARS1_4
geneset_5018	2	1025	VARS1_5
geneset_5018	2	1025	VARS1_6
geneset_5018	2	1025	VARS1
geneset_5018	2	1025	VARS2_1
geneset_5018	2	1025	VARS2_2
geneset_5018	2	1025	VARS2_3
geneset_5018	2	1025	VARS2_4
geneset_5018	2	1025	VARS2_5
geneset_5018	2	1025	VARS2
geneset_5019	2	1033	C8orf33_1
geneset_5019	2	1033	C8orf33
geneset_5019	2	1033	EPC1
geneset_5019	2	1033	EPC2
geneset_5019	2	1033	KCNA1
geneset_5019	2	1033	KCNA10
geneset_5019	2	1033	KCNA2
geneset_5019	2	1033	KCNA3
geneset_5019	2	1033	KCNA4
geneset_5019	2	1033	KCNA5
geneset_5019	2	1033	KCNA6
geneset_5019	2	1033	KCNA7
geneset_5019	2	1033	KCNB1
geneset_5019	2	1033	KCNB2
geneset_5019	2	1033	KCNC1
geneset_5019	2	1033	KCNC2
geneset_5019	2	1033	KCNC3
geneset_5019	2	1033	KCNC4
geneset_5019	2	1033	KCND1_1
geneset_5019	2	1033	KCND1
geneset_5019	2	1033	KCND2
geneset_5019	2	1033	KCND3
geneset_5019	2	1033	KCNF1
geneset_5019	2	1033	KCNG1
geneset_5019	2	1033	KCNG2
geneset_5019	2	1033	KCNG3
geneset_5019	2	1033	KCNG4
geneset_5019	2	1033	KCNMA1
geneset_5019	2	1033	KCNN1
geneset_5019	2	1033	KCNN2
geneset_5019	2	1033	KCNN3
geneset_5019	2	1033	KCNN4
geneset_5019	2	1033	KCNQ1_1
geneset_5019	2	1033	KCNQ1
geneset_5019	2	1033	KCNQ2_1
geneset_5019	2	1033	KCNQ2
geneset_5019	2	1033	KCNQ3
geneset_5019	2	1033	KCNQ4
geneset_5019	2	1033	KCNQ5
geneset_5019	2	1033	KCNRG
geneset_5019	2	1033	KCNS1
geneset_5019	2	1033	KCNS2
geneset_5019	2	1033	KCNS3
geneset_5019	2	1033	KCNT1
geneset_5019	2	1033	KCNT2_1
geneset_5019	2	1033	KCNT2
geneset_5019	2	1033	KCNU1
geneset_5019	2	1033	KCNV1
geneset_5019	2	1033	KCNV2
geneset_5019	2	1033	KCTD1
geneset_5019	2	1033	KCTD10
geneset_5019	2	1033	KCTD11_1
geneset_5019	2	1033	KCTD11
geneset_5019	2	1033	KCTD12
geneset_5019	2	1033	KCTD13
geneset_5019	2	1033	KCTD14
geneset_5019	2	1033	KCTD15
geneset_5019	2	1033	KCTD16
geneset_5019	2	1033	KCTD17
geneset_5019	2	1033	KCTD18
geneset_5019	2	1033	KCTD19
geneset_5019	2	1033	KCTD2
geneset_5019	2	1033	KCTD21
geneset_5019	2	1033	KCTD3
geneset_5019	2	1033	KCTD4
geneset_5019	2	1033	KCTD5
geneset_5019	2	1033	KCTD6
geneset_5019	2	1033	KCTD7
geneset_5019	2	1033	KCTD8
geneset_5019	2	1033	KCTD9
geneset_5019	2	1033	SHKBP1
geneset_5019	2	1033	TNFAIP1
geneset_5019	2	1033	YIF1A
geneset_5019	2	1033	YIF1B
geneset_5020	10	1036	CDK1
geneset_5020	10	1036	CDK10
geneset_5020	10	1036	CDK11A
geneset_5020	10	1036	CDK11B
geneset_5020	10	1036	CDK12
geneset_5020	10	1036	CDK13
geneset_5020	10	1036	CDK14
geneset_5020	10	1036	CDK15
geneset_5020	10	1036	CDK16
geneset_5020	10	1036	CDK17
geneset_5020	10	1036	CDK18
geneset_5020	10	1036	CDK19
geneset_5020	10	1036	CDK2
geneset_5020	10	1036	CDK20
geneset_5020	10	1036	CDK3
geneset_5020	10	1036	CDK4
geneset_5020	10	1036	CDK5
geneset_5020	10	1036	CDK6
geneset_5020	10	1036	CDK7_1
geneset_5020	10	1036	CDK7
geneset_5020	10	1036	CDK8
geneset_5020	10	1036	CDK9
geneset_5020	10	1036	CDKL1
geneset_5020	10	1036	CDKL2
geneset_5020	10	1036	CDKL3
geneset_5020	10	1036	CDKL4
geneset_5020	10	1036	CDKL5
geneset_5020	10	1036	CILK1
geneset_5020	10	1036	CLK1
geneset_5020	10	1036	CLK2_1
geneset_5020	10	1036	CLK2
geneset_5020	10	1036	CLK3
geneset_5020	10	1036	CLK4
geneset_5020	10	1036	CSNK2A1
geneset_5020	10	1036	CSNK2A2
geneset_5020	10	1036	CSNK2A3
geneset_5020	10	1036	DYRK1A
geneset_5020	10	1036	DYRK1B_1
geneset_5020	10	1036	DYRK1B
geneset_5020	10	1036	DYRK2
geneset_5020	10	1036	DYRK3
geneset_5020	10	1036	DYRK4
geneset_5020	10	1036	GSK3A
geneset_5020	10	1036	GSK3B
geneset_5020	10	1036	HIPK1
geneset_5020	10	1036	HIPK2
geneset_5020	10	1036	HIPK3
geneset_5020	10	1036	HIPK4
geneset_5020	10	1036	MAK
geneset_5020	10	1036	MAPK1
geneset_5020	10	1036	MAPK10
geneset_5020	10	1036	MAPK11
geneset_5020	10	1036	MAPK12
geneset_5020	10	1036	MAPK13
geneset_5020	10	1036	MAPK14
geneset_5020	10	1036	MAPK15_1
geneset_5020	10	1036	MAPK15
geneset_5020	10	1036	MAPK3
geneset_5020	10	1036	MAPK4
geneset_5020	10	1036	MAPK6
geneset_5020	10	1036	MAPK7
geneset_5020	10	1036	MAPK8
geneset_5020	10	1036	MAPK9
geneset_5020	10	1036	MOK
geneset_5020	10	1036	NLK
geneset_5020	10	1036	PRP4K
geneset_5020	10	1036	SRPK1
geneset_5020	10	1036	SRPK2
geneset_5020	10	1036	SRPK3
geneset_5020	10	1036	UHMK1
geneset_5021	5	1037	ANLN
geneset_5021	5	1037	ARFGEF1
geneset_5021	5	1037	ARFGEF2
geneset_5021	5	1037	ARFGEF3
geneset_5021	5	1037	BACE1
geneset_5021	5	1037	BACE2
geneset_5021	5	1037	CNKSR1
geneset_5021	5	1037	CNKSR2
geneset_5021	5	1037	CNKSR3
geneset_5021	5	1037	CTSD
geneset_5021	5	1037	CTSE
geneset_5021	5	1037	CYTH1
geneset_5021	5	1037	CYTH2
geneset_5021	5	1037	CYTH3
geneset_5021	5	1037	CYTH4
geneset_5021	5	1037	DAPP1
geneset_5021	5	1037	DEF6
geneset_5021	5	1037	FBXO8
geneset_5021	5	1037	GAB1
geneset_5021	5	1037	GAB2
geneset_5021	5	1037	GAB3
geneset_5021	5	1037	GAB4
geneset_5021	5	1037	GBF1
geneset_5021	5	1037	GNPTAB
geneset_5021	5	1037	IPCEF1
geneset_5021	5	1037	IQSEC1
geneset_5021	5	1037	IQSEC2
geneset_5021	5	1037	IQSEC3_1
geneset_5021	5	1037	IQSEC3
geneset_5021	5	1037	MCAT
geneset_5021	5	1037	MON2
geneset_5021	5	1037	MPRIP
geneset_5021	5	1037	NAPSA
geneset_5021	5	1037	NIPSNAP1
geneset_5021	5	1037	NIPSNAP2
geneset_5021	5	1037	NIPSNAP3A
geneset_5021	5	1037	NIPSNAP3B
geneset_5021	5	1037	PGA3
geneset_5021	5	1037	PGA4
geneset_5021	5	1037	PGA5
geneset_5021	5	1037	PGC
geneset_5021	5	1037	PHETA1
geneset_5021	5	1037	PHETA2_1
geneset_5021	5	1037	PHETA2_2
geneset_5021	5	1037	PHETA2_3
geneset_5021	5	1037	PHETA2
geneset_5021	5	1037	PLEK
geneset_5021	5	1037	PLEK2
geneset_5021	5	1037	PLEKHA1
geneset_5021	5	1037	PLEKHA2
geneset_5021	5	1037	PLEKHA4
geneset_5021	5	1037	PLEKHA5
geneset_5021	5	1037	PLEKHA6
geneset_5021	5	1037	PLEKHA7
geneset_5021	5	1037	PLEKHJ1
geneset_5021	5	1037	PLEKHO1
geneset_5021	5	1037	PLEKHO2
geneset_5021	5	1037	PLEKHS1
geneset_5021	5	1037	PSD
geneset_5021	5	1037	PSD2
geneset_5021	5	1037	PSD3
geneset_5021	5	1037	PSD4
geneset_5021	5	1037	REN
geneset_5021	5	1037	RITA1
geneset_5021	5	1037	RTKN
geneset_5021	5	1037	RTKN2
geneset_5021	5	1037	SEC23A
geneset_5021	5	1037	SEC23B
geneset_5021	5	1037	SEC24A
geneset_5021	5	1037	SEC24B
geneset_5021	5	1037	SEC24C
geneset_5021	5	1037	SEC24D
geneset_5021	5	1037	SH3BP2
geneset_5021	5	1037	SKAP1
geneset_5021	5	1037	SKAP2
geneset_5021	5	1037	SWAP70
geneset_5021	5	1037	TRIOBP
geneset_5022	1.5	1038	ANAPC2
geneset_5022	1.5	1038	ANKIB1
geneset_5022	1.5	1038	ARIH1
geneset_5022	1.5	1038	ARIH2
geneset_5022	1.5	1038	BVES
geneset_5022	1.5	1038	CACUL1
geneset_5022	1.5	1038	CEP19
geneset_5022	1.5	1038	CLPTM1
geneset_5022	1.5	1038	CLPTM1L_1
geneset_5022	1.5	1038	CLPTM1L
geneset_5022	1.5	1038	CPNE1
geneset_5022	1.5	1038	CPNE2
geneset_5022	1.5	1038	CPNE3
geneset_5022	1.5	1038	CPNE4
geneset_5022	1.5	1038	CPNE5
geneset_5022	1.5	1038	CPNE6_1
geneset_5022	1.5	1038	CPNE6
geneset_5022	1.5	1038	CPNE7
geneset_5022	1.5	1038	CPNE8
geneset_5022	1.5	1038	CPNE9
geneset_5022	1.5	1038	CSDE1
geneset_5022	1.5	1038	CUL1
geneset_5022	1.5	1038	CUL2
geneset_5022	1.5	1038	CUL3
geneset_5022	1.5	1038	CUL4A
geneset_5022	1.5	1038	CUL4B
geneset_5022	1.5	1038	CUL5
geneset_5022	1.5	1038	CUL7
geneset_5022	1.5	1038	CUL9
geneset_5022	1.5	1038	DPP3
geneset_5022	1.5	1038	ELOA
geneset_5022	1.5	1038	ELOA2
geneset_5022	1.5	1038	GSE1
geneset_5022	1.5	1038	IMPACT
geneset_5022	1.5	1038	LDHA_1
geneset_5022	1.5	1038	LDHA
geneset_5022	1.5	1038	LDHAL6A
geneset_5022	1.5	1038	LDHAL6B
geneset_5022	1.5	1038	LDHB
geneset_5022	1.5	1038	LDHC_1
geneset_5022	1.5	1038	LDHC
geneset_5022	1.5	1038	MARCHF1
geneset_5022	1.5	1038	MARCHF10
geneset_5022	1.5	1038	MARCHF11
geneset_5022	1.5	1038	MARCHF2
geneset_5022	1.5	1038	MARCHF3
geneset_5022	1.5	1038	MARCHF4
geneset_5022	1.5	1038	MARCHF5
geneset_5022	1.5	1038	MARCHF6
geneset_5022	1.5	1038	MARCHF7
geneset_5022	1.5	1038	MARCHF8_1
geneset_5022	1.5	1038	MARCHF8
geneset_5022	1.5	1038	MARCHF9
geneset_5022	1.5	1038	MDH1
geneset_5022	1.5	1038	MDH1B
geneset_5022	1.5	1038	MDH2
geneset_5022	1.5	1038	NDUFA3_1
geneset_5022	1.5	1038	NDUFA3_2
geneset_5022	1.5	1038	NDUFA3_3
geneset_5022	1.5	1038	NDUFA3_4
geneset_5022	1.5	1038	NDUFA3_5
geneset_5022	1.5	1038	NDUFA3_6
geneset_5022	1.5	1038	NDUFA3_7
geneset_5022	1.5	1038	NDUFA3_8
geneset_5022	1.5	1038	NDUFA3_9
geneset_5022	1.5	1038	NDUFA3
geneset_5022	1.5	1038	NOL4
geneset_5022	1.5	1038	NOL4L
geneset_5022	1.5	1038	POPDC2
geneset_5022	1.5	1038	POPDC3
geneset_5022	1.5	1038	PRKN
geneset_5022	1.5	1038	RBCK1
geneset_5022	1.5	1038	RNF14
geneset_5022	1.5	1038	RNF144A
geneset_5022	1.5	1038	RNF144B
geneset_5022	1.5	1038	RNF19A
geneset_5022	1.5	1038	RNF19B
geneset_5022	1.5	1038	RNF216
geneset_5022	1.5	1038	RNF217
geneset_5022	1.5	1038	RNF31_1
geneset_5022	1.5	1038	RNF31
geneset_5022	1.5	1038	SHARPIN
geneset_5022	1.5	1038	TMEM42_1
geneset_5022	1.5	1038	TMEM42
geneset_5022	1.5	1038	TSG101
geneset_5022	1.5	1038	UEVLD
geneset_5022	1.5	1038	ZNF318
geneset_5023	0.5	1043	AXIN1
geneset_5023	0.5	1043	AXIN2
geneset_5023	0.5	1043	CEP112
geneset_5023	0.5	1043	CIR1
geneset_5023	0.5	1043	DAAM1
geneset_5023	0.5	1043	DAAM2
geneset_5023	0.5	1043	DIAPH1
geneset_5023	0.5	1043	DIAPH2
geneset_5023	0.5	1043	DIAPH3
geneset_5023	0.5	1043	FHDC1
geneset_5023	0.5	1043	FHOD1
geneset_5023	0.5	1043	FHOD3
geneset_5023	0.5	1043	FMN1_1
geneset_5023	0.5	1043	FMN1_2
geneset_5023	0.5	1043	FMN1_3
geneset_5023	0.5	1043	FMN1
geneset_5023	0.5	1043	FMN2
geneset_5023	0.5	1043	FMNL1
geneset_5023	0.5	1043	FMNL2
geneset_5023	0.5	1043	FMNL3
geneset_5023	0.5	1043	FRMPD1
geneset_5023	0.5	1043	FRMPD3
geneset_5023	0.5	1043	FRMPD4
geneset_5023	0.5	1043	GRID2IP
geneset_5023	0.5	1043	INF2
geneset_5023	0.5	1043	IQCE
geneset_5023	0.5	1043	POLR1F
geneset_5023	0.5	1043	PXK
geneset_5023	0.5	1043	RGS1
geneset_5023	0.5	1043	RGS10
geneset_5023	0.5	1043	RGS11
geneset_5023	0.5	1043	RGS12
geneset_5023	0.5	1043	RGS13
geneset_5023	0.5	1043	RGS14
geneset_5023	0.5	1043	RGS16
geneset_5023	0.5	1043	RGS17
geneset_5023	0.5	1043	RGS18
geneset_5023	0.5	1043	RGS19
geneset_5023	0.5	1043	RGS2
geneset_5023	0.5	1043	RGS20
geneset_5023	0.5	1043	RGS21
geneset_5023	0.5	1043	RGS3
geneset_5023	0.5	1043	RGS4
geneset_5023	0.5	1043	RGS5
geneset_5023	0.5	1043	RGS6
geneset_5023	0.5	1043	RGS7
geneset_5023	0.5	1043	RGS8
geneset_5023	0.5	1043	RGS9
geneset_5023	0.5	1043	SNX1
geneset_5023	0.5	1043	SNX10
geneset_5023	0.5	1043	SNX11
geneset_5023	0.5	1043	SNX12
geneset_5023	0.5	1043	SNX13
geneset_5023	0.5	1043	SNX14
geneset_5023	0.5	1043	SNX16
geneset_5023	0.5	1043	SNX18
geneset_5023	0.5	1043	SNX19
geneset_5023	0.5	1043	SNX2
geneset_5023	0.5	1043	SNX20
geneset_5023	0.5	1043	SNX21
geneset_5023	0.5	1043	SNX25
geneset_5023	0.5	1043	SNX3
geneset_5023	0.5	1043	SNX30
geneset_5023	0.5	1043	SNX32
geneset_5023	0.5	1043	SNX33
geneset_5023	0.5	1043	SNX4
geneset_5023	0.5	1043	SNX5
geneset_5023	0.5	1043	SNX6
geneset_5023	0.5	1043	SNX7
geneset_5023	0.5	1043	SNX8
geneset_5023	0.5	1043	SNX9
geneset_5024	5	1043	CDK1
geneset_5024	5	1043	CDK10
geneset_5024	5	1043	CDK11A
geneset_5024	5	1043	CDK11B
geneset_5024	5	1043	CDK12
geneset_5024	5	1043	CDK13
geneset_5024	5	1043	CDK14
geneset_5024	5	1043	CDK15
geneset_5024	5	1043	CDK16
geneset_5024	5	1043	CDK17
geneset_5024	5	1043	CDK18
geneset_5024	5	1043	CDK19
geneset_5024	5	1043	CDK2
geneset_5024	5	1043	CDK20
geneset_5024	5	1043	CDK3
geneset_5024	5	1043	CDK4
geneset_5024	5	1043	CDK5
geneset_5024	5	1043	CDK6
geneset_5024	5	1043	CDK7_1
geneset_5024	5	1043	CDK7
geneset_5024	5	1043	CDK8
geneset_5024	5	1043	CDK9
geneset_5024	5	1043	CDKL1
geneset_5024	5	1043	CDKL2
geneset_5024	5	1043	CDKL3
geneset_5024	5	1043	CDKL4
geneset_5024	5	1043	CDKL5
geneset_5024	5	1043	CILK1
geneset_5024	5	1043	CLK1
geneset_5024	5	1043	CLK2_1
geneset_5024	5	1043	CLK2
geneset_5024	5	1043	CLK3
geneset_5024	5	1043	CLK4
geneset_5024	5	1043	CSNK2A1
geneset_5024	5	1043	CSNK2A2
geneset_5024	5	1043	CSNK2A3
geneset_5024	5	1043	DYRK1A
geneset_5024	5	1043	DYRK1B_1
geneset_5024	5	1043	DYRK1B
geneset_5024	5	1043	DYRK2
geneset_5024	5	1043	DYRK3
geneset_5024	5	1043	DYRK4
geneset_5024	5	1043	FAM133A
geneset_5024	5	1043	FAM133B
geneset_5024	5	1043	GSK3A
geneset_5024	5	1043	GSK3B
geneset_5024	5	1043	HIPK1
geneset_5024	5	1043	HIPK2
geneset_5024	5	1043	HIPK3
geneset_5024	5	1043	HIPK4
geneset_5024	5	1043	MAK
geneset_5024	5	1043	MAPK1
geneset_5024	5	1043	MAPK10
geneset_5024	5	1043	MAPK11
geneset_5024	5	1043	MAPK12
geneset_5024	5	1043	MAPK13
geneset_5024	5	1043	MAPK14
geneset_5024	5	1043	MAPK15_1
geneset_5024	5	1043	MAPK15
geneset_5024	5	1043	MAPK3
geneset_5024	5	1043	MAPK4
geneset_5024	5	1043	MAPK6
geneset_5024	5	1043	MAPK7
geneset_5024	5	1043	MAPK8
geneset_5024	5	1043	MAPK9
geneset_5024	5	1043	MOK
geneset_5024	5	1043	NLK
geneset_5024	5	1043	PRP4K
geneset_5024	5	1043	SRPK1
geneset_5024	5	1043	SRPK2
geneset_5024	5	1043	SRPK3
geneset_5024	5	1043	UHMK1
geneset_5025	0.5	1047	CARD6
geneset_5025	0.5	1047	GHRL
geneset_5025	0.5	1047	GIMAP1
geneset_5025	0.5	1047	GIMAP1-GIMAP5
geneset_5025	0.5	1047	GIMAP2
geneset_5025	0.5	1047	GIMAP4
geneset_5025	0.5	1047	GIMAP5
geneset_5025	0.5	1047	GIMAP6
geneset_5025	0.5	1047	GIMAP7
geneset_5025	0.5	1047	GIMAP8
geneset_5025	0.5	1047	GIMD1
geneset_5025	0.5	1047	IRGC
geneset_5025	0.5	1047	IRGM
geneset_5025	0.5	1047	IRGQ
geneset_5025	0.5	1047	KRI1
geneset_5025	0.5	1047	LIN28A
geneset_5025	0.5	1047	LIN28B
geneset_5025	0.5	1047	NOL3
geneset_5025	0.5	1047	URGCP
geneset_5025	0.5	1047	URGCP-MRPS24
geneset_5025	0.5	1047	YBX1
geneset_5025	0.5	1047	YBX2_1
geneset_5025	0.5	1047	YBX2
geneset_5025	0.5	1047	YBX3
geneset_5026	1.2	1050	APOBR
geneset_5026	1.2	1050	BDNF
geneset_5026	1.2	1050	BRCC3
geneset_5026	1.2	1050	CGB1
geneset_5026	1.2	1050	CGB2
geneset_5026	1.2	1050	CGB3
geneset_5026	1.2	1050	CGB5
geneset_5026	1.2	1050	CGB7
geneset_5026	1.2	1050	CGB8
geneset_5026	1.2	1050	COPS5
geneset_5026	1.2	1050	COPS6
geneset_5026	1.2	1050	EIF3F
geneset_5026	1.2	1050	EIF3H
geneset_5026	1.2	1050	FSHB
geneset_5026	1.2	1050	GDAP1
geneset_5026	1.2	1050	GDAP1L1
geneset_5026	1.2	1050	GPHA2
geneset_5026	1.2	1050	GPHB5
geneset_5026	1.2	1050	IL4I1
geneset_5026	1.2	1050	KDM1A
geneset_5026	1.2	1050	KDM1B
geneset_5026	1.2	1050	LHB
geneset_5026	1.2	1050	MAOA
geneset_5026	1.2	1050	MAOB
geneset_5026	1.2	1050	MPND
geneset_5026	1.2	1050	MUC1
geneset_5026	1.2	1050	MUC16_1
geneset_5026	1.2	1050	MUC16
geneset_5026	1.2	1050	MYSM1
geneset_5026	1.2	1050	NGF
geneset_5026	1.2	1050	NOP2
geneset_5026	1.2	1050	NSUN2
geneset_5026	1.2	1050	NSUN3
geneset_5026	1.2	1050	NSUN4
geneset_5026	1.2	1050	NSUN5
geneset_5026	1.2	1050	NSUN6
geneset_5026	1.2	1050	NTF3
geneset_5026	1.2	1050	NTF4
geneset_5026	1.2	1050	OSER1
geneset_5026	1.2	1050	PAOX
geneset_5026	1.2	1050	PLCXD1_1
geneset_5026	1.2	1050	PLCXD1
geneset_5026	1.2	1050	PLCXD2
geneset_5026	1.2	1050	PLCXD3
geneset_5026	1.2	1050	PSMA1
geneset_5026	1.2	1050	PSMA2
geneset_5026	1.2	1050	PSMA3
geneset_5026	1.2	1050	PSMA4
geneset_5026	1.2	1050	PSMA5
geneset_5026	1.2	1050	PSMA6
geneset_5026	1.2	1050	PSMA7
geneset_5026	1.2	1050	PSMA8
geneset_5026	1.2	1050	PSMB1
geneset_5026	1.2	1050	PSMB10
geneset_5026	1.2	1050	PSMB11
geneset_5026	1.2	1050	PSMB2
geneset_5026	1.2	1050	PSMB3_1
geneset_5026	1.2	1050	PSMB3
geneset_5026	1.2	1050	PSMB4
geneset_5026	1.2	1050	PSMB5
geneset_5026	1.2	1050	PSMB6
geneset_5026	1.2	1050	PSMB7
geneset_5026	1.2	1050	PSMB8_1
geneset_5026	1.2	1050	PSMB8_2
geneset_5026	1.2	1050	PSMB8_3
geneset_5026	1.2	1050	PSMB8_4
geneset_5026	1.2	1050	PSMB8_5
geneset_5026	1.2	1050	PSMB8_6
geneset_5026	1.2	1050	PSMB8_7
geneset_5026	1.2	1050	PSMB8
geneset_5026	1.2	1050	PSMB9_1
geneset_5026	1.2	1050	PSMB9_2
geneset_5026	1.2	1050	PSMB9_3
geneset_5026	1.2	1050	PSMB9_4
geneset_5026	1.2	1050	PSMB9_5
geneset_5026	1.2	1050	PSMB9_6
geneset_5026	1.2	1050	PSMB9_7
geneset_5026	1.2	1050	PSMB9
geneset_5026	1.2	1050	PSMD14
geneset_5026	1.2	1050	PSMD7
geneset_5026	1.2	1050	PYROXD2
geneset_5026	1.2	1050	RETSAT_1
geneset_5026	1.2	1050	RETSAT
geneset_5026	1.2	1050	SMARCC1
geneset_5026	1.2	1050	SMARCC2
geneset_5026	1.2	1050	SMOX
geneset_5026	1.2	1050	STAMBP
geneset_5026	1.2	1050	STAMBPL1
geneset_5026	1.2	1050	SYCP1
geneset_5026	1.2	1050	SYNPR
geneset_5026	1.2	1050	SYP
geneset_5026	1.2	1050	SYPL1
geneset_5026	1.2	1050	SYPL2
geneset_5026	1.2	1050	TSHB
geneset_5027	0.5	1066	AIMP2
geneset_5027	0.5	1066	BRIP1
geneset_5027	0.5	1066	CD27
geneset_5027	0.5	1066	CD40
geneset_5027	0.5	1066	CLIC1_1
geneset_5027	0.5	1066	CLIC1_2
geneset_5027	0.5	1066	CLIC1_3
geneset_5027	0.5	1066	CLIC1_4
geneset_5027	0.5	1066	CLIC1_5
geneset_5027	0.5	1066	CLIC1_6
geneset_5027	0.5	1066	CLIC1
geneset_5027	0.5	1066	CLIC2
geneset_5027	0.5	1066	CLIC3
geneset_5027	0.5	1066	CLIC4
geneset_5027	0.5	1066	CLIC5
geneset_5027	0.5	1066	CLIC6
geneset_5027	0.5	1066	DDX11
geneset_5027	0.5	1066	EARS2
geneset_5027	0.5	1066	EDA2R
geneset_5027	0.5	1066	EDAR
geneset_5027	0.5	1066	EEF1E1
geneset_5027	0.5	1066	EEF1G
geneset_5027	0.5	1066	EPRS1
geneset_5027	0.5	1066	ERCC2
geneset_5027	0.5	1066	FAS
geneset_5027	0.5	1066	FRY
geneset_5027	0.5	1066	FRYL
geneset_5027	0.5	1066	GSTA1
geneset_5027	0.5	1066	GSTA2
geneset_5027	0.5	1066	GSTA3
geneset_5027	0.5	1066	GSTA4
geneset_5027	0.5	1066	GSTA5
geneset_5027	0.5	1066	GSTM1
geneset_5027	0.5	1066	GSTM2
geneset_5027	0.5	1066	GSTM3
geneset_5027	0.5	1066	GSTM4
geneset_5027	0.5	1066	GSTM5
geneset_5027	0.5	1066	GSTO1
geneset_5027	0.5	1066	GSTO2
geneset_5027	0.5	1066	GSTP1
geneset_5027	0.5	1066	GSTT1
geneset_5027	0.5	1066	GSTT2_1
geneset_5027	0.5	1066	GSTT2B_1
geneset_5027	0.5	1066	GSTT2B
geneset_5027	0.5	1066	GSTT4_1
geneset_5027	0.5	1066	GSTT4
geneset_5027	0.5	1066	GSTZ1
geneset_5027	0.5	1066	HAS1
geneset_5027	0.5	1066	HAS2
geneset_5027	0.5	1066	HAS3
geneset_5027	0.5	1066	HPGDS
geneset_5027	0.5	1066	IARS1_1
geneset_5027	0.5	1066	IARS1
geneset_5027	0.5	1066	IARS2
geneset_5027	0.5	1066	LARS1
geneset_5027	0.5	1066	LARS2
geneset_5027	0.5	1066	LTBR
geneset_5027	0.5	1066	MARS1
geneset_5027	0.5	1066	MARS2
geneset_5027	0.5	1066	NGFR
geneset_5027	0.5	1066	QARS1
geneset_5027	0.5	1066	RELL1
geneset_5027	0.5	1066	RELL2
geneset_5027	0.5	1066	RELT
geneset_5027	0.5	1066	RTEL1
geneset_5027	0.5	1066	TNFRSF10A
geneset_5027	0.5	1066	TNFRSF10B
geneset_5027	0.5	1066	TNFRSF10C
geneset_5027	0.5	1066	TNFRSF10D
geneset_5027	0.5	1066	TNFRSF11A
geneset_5027	0.5	1066	TNFRSF11B
geneset_5027	0.5	1066	TNFRSF14_1
geneset_5027	0.5	1066	TNFRSF14
geneset_5027	0.5	1066	TNFRSF18
geneset_5027	0.5	1066	TNFRSF19
geneset_5027	0.5	1066	TNFRSF1A
geneset_5027	0.5	1066	TNFRSF1B
geneset_5027	0.5	1066	TNFRSF21
geneset_5027	0.5	1066	TNFRSF25
geneset_5027	0.5	1066	TNFRSF4
geneset_5027	0.5	1066	TNFRSF6B
geneset_5027	0.5	1066	TNFRSF8
geneset_5027	0.5	1066	TNFRSF9
geneset_5027	0.5	1066	VARS1_1
geneset_5027	0.5	1066	VARS1_2
geneset_5027	0.5	1066	VARS1_3
geneset_5027	0.5	1066	VARS1_4
geneset_5027	0.5	1066	VARS1_5
geneset_5027	0.5	1066	VARS1_6
geneset_5027	0.5	1066	VARS1
geneset_5027	0.5	1066	VARS2_1
geneset_5027	0.5	1066	VARS2_2
geneset_5027	0.5	1066	VARS2_3
geneset_5027	0.5	1066	VARS2_4
geneset_5027	0.5	1066	VARS2_5
geneset_5027	0.5	1066	VARS2
geneset_5027	0.5	1066	WARS1
geneset_5028	5	1073	ABLIM1
geneset_5028	5	1073	ABLIM2
geneset_5028	5	1073	ABLIM3
geneset_5028	5	1073	AJUBA
geneset_5028	5	1073	CENPP_1
geneset_5028	5	1073	CENPP
geneset_5028	5	1073	CRIP1
geneset_5028	5	1073	CRIP2
geneset_5028	5	1073	CRIP3
geneset_5028	5	1073	CSRP1
geneset_5028	5	1073	CSRP2
geneset_5028	5	1073	CSRP3
geneset_5028	5	1073	DMTN
geneset_5028	5	1073	FBLIM1
geneset_5028	5	1073	FHL1
geneset_5028	5	1073	FHL2
geneset_5028	5	1073	FHL3
geneset_5028	5	1073	FHL5
geneset_5028	5	1073	HAUS4
geneset_5028	5	1073	HOMEZ
geneset_5028	5	1073	ISL1
geneset_5028	5	1073	ISL2
geneset_5028	5	1073	LDB3
geneset_5028	5	1073	LHX1_1
geneset_5028	5	1073	LHX1
geneset_5028	5	1073	LHX2
geneset_5028	5	1073	LHX3
geneset_5028	5	1073	LHX4
geneset_5028	5	1073	LHX5
geneset_5028	5	1073	LHX6
geneset_5028	5	1073	LHX8
geneset_5028	5	1073	LHX9
geneset_5028	5	1073	LIMD1
geneset_5028	5	1073	LIMS1
geneset_5028	5	1073	LIMS2
geneset_5028	5	1073	LIMS3
geneset_5028	5	1073	LIMS4
geneset_5028	5	1073	LMCD1
geneset_5028	5	1073	LMO1
geneset_5028	5	1073	LMO2
geneset_5028	5	1073	LMO3
geneset_5028	5	1073	LMO4
geneset_5028	5	1073	LMX1A
geneset_5028	5	1073	LMX1B
geneset_5028	5	1073	LPP
geneset_5028	5	1073	LPXN
geneset_5028	5	1073	PDLIM1
geneset_5028	5	1073	PDLIM2
geneset_5028	5	1073	PDLIM3
geneset_5028	5	1073	PDLIM4
geneset_5028	5	1073	PDLIM5
geneset_5028	5	1073	PDLIM7
geneset_5028	5	1073	PRICKLE1
geneset_5028	5	1073	PRICKLE2
geneset_5028	5	1073	PRICKLE3
geneset_5028	5	1073	PRICKLE4
geneset_5028	5	1073	PXN
geneset_5028	5	1073	RNF10
geneset_5028	5	1073	SHROOM1
geneset_5028	5	1073	SHROOM2
geneset_5028	5	1073	SHROOM3
geneset_5028	5	1073	SHROOM4
geneset_5028	5	1073	SYNPO
geneset_5028	5	1073	SYNPO2
geneset_5028	5	1073	SYNPO2L
geneset_5028	5	1073	TES
geneset_5028	5	1073	TGFB1I1
geneset_5028	5	1073	TPRG1
geneset_5028	5	1073	TPRG1L
geneset_5028	5	1073	TRIP6
geneset_5028	5	1073	WTIP_1
geneset_5028	5	1073	WTIP
geneset_5028	5	1073	ZFHX2
geneset_5028	5	1073	ZFHX3
geneset_5028	5	1073	ZFHX4
geneset_5028	5	1073	ZHX1
geneset_5028	5	1073	ZHX2
geneset_5028	5	1073	ZHX3
geneset_5028	5	1073	ZYX_1
geneset_5028	5	1073	ZYX
geneset_5029	2, 5	1078	A1BG
geneset_5029	2, 5	1078	ASTE1
geneset_5029	2, 5	1078	C19orf38
geneset_5029	2, 5	1078	FAM120A
geneset_5029	2, 5	1078	FAM120B_1
geneset_5029	2, 5	1078	FAM120B
geneset_5029	2, 5	1078	FAM120C
geneset_5029	2, 5	1078	FCAR_1
geneset_5029	2, 5	1078	FCAR_10
geneset_5029	2, 5	1078	FCAR_11
geneset_5029	2, 5	1078	FCAR_2
geneset_5029	2, 5	1078	FCAR_3
geneset_5029	2, 5	1078	FCAR_4
geneset_5029	2, 5	1078	FCAR_5
geneset_5029	2, 5	1078	FCAR_6
geneset_5029	2, 5	1078	FCAR_7
geneset_5029	2, 5	1078	FCAR_8
geneset_5029	2, 5	1078	FCAR_9
geneset_5029	2, 5	1078	FCAR
geneset_5029	2, 5	1078	FCER1A_1
geneset_5029	2, 5	1078	FCER1A
geneset_5029	2, 5	1078	FCGR1A
geneset_5029	2, 5	1078	FCGR2A
geneset_5029	2, 5	1078	FCGR2B
geneset_5029	2, 5	1078	FCGR3A
geneset_5029	2, 5	1078	FCGR3B
geneset_5029	2, 5	1078	FCRLA
geneset_5029	2, 5	1078	FCRLB
geneset_5029	2, 5	1078	GP6_1
geneset_5029	2, 5	1078	GP6_2
geneset_5029	2, 5	1078	GP6_3
geneset_5029	2, 5	1078	GP6_4
geneset_5029	2, 5	1078	GP6_5
geneset_5029	2, 5	1078	GP6_6
geneset_5029	2, 5	1078	GP6_7
geneset_5029	2, 5	1078	GP6_8
geneset_5029	2, 5	1078	GP6_9
geneset_5029	2, 5	1078	GP6
geneset_5029	2, 5	1078	IGSF1
geneset_5029	2, 5	1078	KIR2DL1_1
geneset_5029	2, 5	1078	KIR2DL1_10
geneset_5029	2, 5	1078	KIR2DL1_11
geneset_5029	2, 5	1078	KIR2DL1_12
geneset_5029	2, 5	1078	KIR2DL1_13
geneset_5029	2, 5	1078	KIR2DL1_14
geneset_5029	2, 5	1078	KIR2DL1_15
geneset_5029	2, 5	1078	KIR2DL1_16
geneset_5029	2, 5	1078	KIR2DL1_17
geneset_5029	2, 5	1078	KIR2DL1_18
geneset_5029	2, 5	1078	KIR2DL1_19
geneset_5029	2, 5	1078	KIR2DL1_2
geneset_5029	2, 5	1078	KIR2DL1_20
geneset_5029	2, 5	1078	KIR2DL1_21
geneset_5029	2, 5	1078	KIR2DL1_22
geneset_5029	2, 5	1078	KIR2DL1_23
geneset_5029	2, 5	1078	KIR2DL1_24
geneset_5029	2, 5	1078	KIR2DL1_25
geneset_5029	2, 5	1078	KIR2DL1_26
geneset_5029	2, 5	1078	KIR2DL1_27
geneset_5029	2, 5	1078	KIR2DL1_28
geneset_5029	2, 5	1078	KIR2DL1_29
geneset_5029	2, 5	1078	KIR2DL1_3
geneset_5029	2, 5	1078	KIR2DL1_30
geneset_5029	2, 5	1078	KIR2DL1_31
geneset_5029	2, 5	1078	KIR2DL1_32
geneset_5029	2, 5	1078	KIR2DL1_33
geneset_5029	2, 5	1078	KIR2DL1_4
geneset_5029	2, 5	1078	KIR2DL1_5
geneset_5029	2, 5	1078	KIR2DL1_6
geneset_5029	2, 5	1078	KIR2DL1_7
geneset_5029	2, 5	1078	KIR2DL1_8
geneset_5029	2, 5	1078	KIR2DL1_9
geneset_5029	2, 5	1078	KIR2DL1
geneset_5029	2, 5	1078	KIR2DL2_1
geneset_5029	2, 5	1078	KIR2DL2_2
geneset_5029	2, 5	1078	KIR2DL2_3
geneset_5029	2, 5	1078	KIR2DL2_4
geneset_5029	2, 5	1078	KIR2DL2_5
geneset_5029	2, 5	1078	KIR2DL2_6
geneset_5029	2, 5	1078	KIR2DL2_7
geneset_5029	2, 5	1078	KIR2DL2_8
geneset_5029	2, 5	1078	KIR2DL2
geneset_5029	2, 5	1078	KIR2DL3_1
geneset_5029	2, 5	1078	KIR2DL3_10
geneset_5029	2, 5	1078	KIR2DL3_11
geneset_5029	2, 5	1078	KIR2DL3_12
geneset_5029	2, 5	1078	KIR2DL3_13
geneset_5029	2, 5	1078	KIR2DL3_14
geneset_5029	2, 5	1078	KIR2DL3_15
geneset_5029	2, 5	1078	KIR2DL3_16
geneset_5029	2, 5	1078	KIR2DL3_17
geneset_5029	2, 5	1078	KIR2DL3_18
geneset_5029	2, 5	1078	KIR2DL3_19
geneset_5029	2, 5	1078	KIR2DL3_2
geneset_5029	2, 5	1078	KIR2DL3_20
geneset_5029	2, 5	1078	KIR2DL3_21
geneset_5029	2, 5	1078	KIR2DL3_22
geneset_5029	2, 5	1078	KIR2DL3_23
geneset_5029	2, 5	1078	KIR2DL3_24
geneset_5029	2, 5	1078	KIR2DL3_25
geneset_5029	2, 5	1078	KIR2DL3_26
geneset_5029	2, 5	1078	KIR2DL3_27
geneset_5029	2, 5	1078	KIR2DL3_28
geneset_5029	2, 5	1078	KIR2DL3_29
geneset_5029	2, 5	1078	KIR2DL3_3
geneset_5029	2, 5	1078	KIR2DL3_30
geneset_5029	2, 5	1078	KIR2DL3_4
geneset_5029	2, 5	1078	KIR2DL3_5
geneset_5029	2, 5	1078	KIR2DL3_6
geneset_5029	2, 5	1078	KIR2DL3_7
geneset_5029	2, 5	1078	KIR2DL3_8
geneset_5029	2, 5	1078	KIR2DL3_9
geneset_5029	2, 5	1078	KIR2DL3
geneset_5029	2, 5	1078	KIR2DL4_1
geneset_5029	2, 5	1078	KIR2DL4_10
geneset_5029	2, 5	1078	KIR2DL4_11
geneset_5029	2, 5	1078	KIR2DL4_12
geneset_5029	2, 5	1078	KIR2DL4_13
geneset_5029	2, 5	1078	KIR2DL4_14
geneset_5029	2, 5	1078	KIR2DL4_15
geneset_5029	2, 5	1078	KIR2DL4_16
geneset_5029	2, 5	1078	KIR2DL4_17
geneset_5029	2, 5	1078	KIR2DL4_18
geneset_5029	2, 5	1078	KIR2DL4_19
geneset_5029	2, 5	1078	KIR2DL4_2
geneset_5029	2, 5	1078	KIR2DL4_20
geneset_5029	2, 5	1078	KIR2DL4_21
geneset_5029	2, 5	1078	KIR2DL4_22
geneset_5029	2, 5	1078	KIR2DL4_23
geneset_5029	2, 5	1078	KIR2DL4_24
geneset_5029	2, 5	1078	KIR2DL4_25
geneset_5029	2, 5	1078	KIR2DL4_26
geneset_5029	2, 5	1078	KIR2DL4_27
geneset_5029	2, 5	1078	KIR2DL4_28
geneset_5029	2, 5	1078	KIR2DL4_29
geneset_5029	2, 5	1078	KIR2DL4_3
geneset_5029	2, 5	1078	KIR2DL4_30
geneset_5029	2, 5	1078	KIR2DL4_31
geneset_5029	2, 5	1078	KIR2DL4_32
geneset_5029	2, 5	1078	KIR2DL4_33
geneset_5029	2, 5	1078	KIR2DL4_34
geneset_5029	2, 5	1078	KIR2DL4_35
geneset_5029	2, 5	1078	KIR2DL4_36
geneset_5029	2, 5	1078	KIR2DL4_37
geneset_5029	2, 5	1078	KIR2DL4_38
geneset_5029	2, 5	1078	KIR2DL4_39
geneset_5029	2, 5	1078	KIR2DL4_4
geneset_5029	2, 5	1078	KIR2DL4_40
geneset_5029	2, 5	1078	KIR2DL4_5
geneset_5029	2, 5	1078	KIR2DL4_6
geneset_5029	2, 5	1078	KIR2DL4_7
geneset_5029	2, 5	1078	KIR2DL4_8
geneset_5029	2, 5	1078	KIR2DL4_9
geneset_5029	2, 5	1078	KIR2DL4
geneset_5029	2, 5	1078	KIR2DL5A_1
geneset_5029	2, 5	1078	KIR2DL5A_2
geneset_5029	2, 5	1078	KIR2DL5A_3
geneset_5029	2, 5	1078	KIR2DL5A_4
geneset_5029	2, 5	1078	KIR2DL5A_5
geneset_5029	2, 5	1078	KIR2DL5A_6
geneset_5029	2, 5	1078	KIR2DL5A_7
geneset_5029	2, 5	1078	KIR2DL5A
geneset_5029	2, 5	1078	KIR2DL5B_1
geneset_5029	2, 5	1078	KIR2DL5B_2
geneset_5029	2, 5	1078	KIR2DL5B_3
geneset_5029	2, 5	1078	KIR2DL5B_4
geneset_5029	2, 5	1078	KIR2DL5B_5
geneset_5029	2, 5	1078	KIR2DL5B_6
geneset_5029	2, 5	1078	KIR2DL5B
geneset_5029	2, 5	1078	KIR2DS1_1
geneset_5029	2, 5	1078	KIR2DS1_10
geneset_5029	2, 5	1078	KIR2DS1_11
geneset_5029	2, 5	1078	KIR2DS1_2
geneset_5029	2, 5	1078	KIR2DS1_3
geneset_5029	2, 5	1078	KIR2DS1_4
geneset_5029	2, 5	1078	KIR2DS1_5
geneset_5029	2, 5	1078	KIR2DS1_6
geneset_5029	2, 5	1078	KIR2DS1_7
geneset_5029	2, 5	1078	KIR2DS1_8
geneset_5029	2, 5	1078	KIR2DS1_9
geneset_5029	2, 5	1078	KIR2DS1
geneset_5029	2, 5	1078	KIR2DS2_1
geneset_5029	2, 5	1078	KIR2DS2_10
geneset_5029	2, 5	1078	KIR2DS2_11
geneset_5029	2, 5	1078	KIR2DS2_12
geneset_5029	2, 5	1078	KIR2DS2_2
geneset_5029	2, 5	1078	KIR2DS2_3
geneset_5029	2, 5	1078	KIR2DS2_4
geneset_5029	2, 5	1078	KIR2DS2_5
geneset_5029	2, 5	1078	KIR2DS2_6
geneset_5029	2, 5	1078	KIR2DS2_7
geneset_5029	2, 5	1078	KIR2DS2_8
geneset_5029	2, 5	1078	KIR2DS2_9
geneset_5029	2, 5	1078	KIR2DS2
geneset_5029	2, 5	1078	KIR2DS3_1
geneset_5029	2, 5	1078	KIR2DS3_2
geneset_5029	2, 5	1078	KIR2DS3_3
geneset_5029	2, 5	1078	KIR2DS3_4
geneset_5029	2, 5	1078	KIR2DS3_5
geneset_5029	2, 5	1078	KIR2DS3
geneset_5029	2, 5	1078	KIR2DS4_1
geneset_5029	2, 5	1078	KIR2DS4_10
geneset_5029	2, 5	1078	KIR2DS4_11
geneset_5029	2, 5	1078	KIR2DS4_12
geneset_5029	2, 5	1078	KIR2DS4_13
geneset_5029	2, 5	1078	KIR2DS4_14
geneset_5029	2, 5	1078	KIR2DS4_15
geneset_5029	2, 5	1078	KIR2DS4_16
geneset_5029	2, 5	1078	KIR2DS4_17
geneset_5029	2, 5	1078	KIR2DS4_18
geneset_5029	2, 5	1078	KIR2DS4_19
geneset_5029	2, 5	1078	KIR2DS4_2
geneset_5029	2, 5	1078	KIR2DS4_20
geneset_5029	2, 5	1078	KIR2DS4_21
geneset_5029	2, 5	1078	KIR2DS4_22
geneset_5029	2, 5	1078	KIR2DS4_23
geneset_5029	2, 5	1078	KIR2DS4_24
geneset_5029	2, 5	1078	KIR2DS4_25
geneset_5029	2, 5	1078	KIR2DS4_26
geneset_5029	2, 5	1078	KIR2DS4_27
geneset_5029	2, 5	1078	KIR2DS4_28
geneset_5029	2, 5	1078	KIR2DS4_29
geneset_5029	2, 5	1078	KIR2DS4_3
geneset_5029	2, 5	1078	KIR2DS4_30
geneset_5029	2, 5	1078	KIR2DS4_31
geneset_5029	2, 5	1078	KIR2DS4_32
geneset_5029	2, 5	1078	KIR2DS4_4
geneset_5029	2, 5	1078	KIR2DS4_5
geneset_5029	2, 5	1078	KIR2DS4_6
geneset_5029	2, 5	1078	KIR2DS4_7
geneset_5029	2, 5	1078	KIR2DS4_8
geneset_5029	2, 5	1078	KIR2DS4_9
geneset_5029	2, 5	1078	KIR2DS4
geneset_5029	2, 5	1078	KIR2DS5_1
geneset_5029	2, 5	1078	KIR2DS5_2
geneset_5029	2, 5	1078	KIR2DS5_3
geneset_5029	2, 5	1078	KIR2DS5_4
geneset_5029	2, 5	1078	KIR2DS5_5
geneset_5029	2, 5	1078	KIR2DS5_6
geneset_5029	2, 5	1078	KIR2DS5
geneset_5029	2, 5	1078	KIR3DL1_1
geneset_5029	2, 5	1078	KIR3DL1_10
geneset_5029	2, 5	1078	KIR3DL1_11
geneset_5029	2, 5	1078	KIR3DL1_12
geneset_5029	2, 5	1078	KIR3DL1_13
geneset_5029	2, 5	1078	KIR3DL1_14
geneset_5029	2, 5	1078	KIR3DL1_15
geneset_5029	2, 5	1078	KIR3DL1_16
geneset_5029	2, 5	1078	KIR3DL1_17
geneset_5029	2, 5	1078	KIR3DL1_18
geneset_5029	2, 5	1078	KIR3DL1_19
geneset_5029	2, 5	1078	KIR3DL1_2
geneset_5029	2, 5	1078	KIR3DL1_20
geneset_5029	2, 5	1078	KIR3DL1_21
geneset_5029	2, 5	1078	KIR3DL1_22
geneset_5029	2, 5	1078	KIR3DL1_23
geneset_5029	2, 5	1078	KIR3DL1_24
geneset_5029	2, 5	1078	KIR3DL1_25
geneset_5029	2, 5	1078	KIR3DL1_26
geneset_5029	2, 5	1078	KIR3DL1_27
geneset_5029	2, 5	1078	KIR3DL1_28
geneset_5029	2, 5	1078	KIR3DL1_29
geneset_5029	2, 5	1078	KIR3DL1_3
geneset_5029	2, 5	1078	KIR3DL1_30
geneset_5029	2, 5	1078	KIR3DL1_31
geneset_5029	2, 5	1078	KIR3DL1_32
geneset_5029	2, 5	1078	KIR3DL1_4
geneset_5029	2, 5	1078	KIR3DL1_5
geneset_5029	2, 5	1078	KIR3DL1_6
geneset_5029	2, 5	1078	KIR3DL1_7
geneset_5029	2, 5	1078	KIR3DL1_8
geneset_5029	2, 5	1078	KIR3DL1_9
geneset_5029	2, 5	1078	KIR3DL1
geneset_5029	2, 5	1078	KIR3DL2_1
geneset_5029	2, 5	1078	KIR3DL2_10
geneset_5029	2, 5	1078	KIR3DL2_11
geneset_5029	2, 5	1078	KIR3DL2_12
geneset_5029	2, 5	1078	KIR3DL2_13
geneset_5029	2, 5	1078	KIR3DL2_14
geneset_5029	2, 5	1078	KIR3DL2_15
geneset_5029	2, 5	1078	KIR3DL2_16
geneset_5029	2, 5	1078	KIR3DL2_17
geneset_5029	2, 5	1078	KIR3DL2_18
geneset_5029	2, 5	1078	KIR3DL2_19
geneset_5029	2, 5	1078	KIR3DL2_2
geneset_5029	2, 5	1078	KIR3DL2_20
geneset_5029	2, 5	1078	KIR3DL2_21
geneset_5029	2, 5	1078	KIR3DL2_22
geneset_5029	2, 5	1078	KIR3DL2_23
geneset_5029	2, 5	1078	KIR3DL2_24
geneset_5029	2, 5	1078	KIR3DL2_25
geneset_5029	2, 5	1078	KIR3DL2_26
geneset_5029	2, 5	1078	KIR3DL2_27
geneset_5029	2, 5	1078	KIR3DL2_28
geneset_5029	2, 5	1078	KIR3DL2_29
geneset_5029	2, 5	1078	KIR3DL2_3
geneset_5029	2, 5	1078	KIR3DL2_30
geneset_5029	2, 5	1078	KIR3DL2_31
geneset_5029	2, 5	1078	KIR3DL2_32
geneset_5029	2, 5	1078	KIR3DL2_33
geneset_5029	2, 5	1078	KIR3DL2_34
geneset_5029	2, 5	1078	KIR3DL2_35
geneset_5029	2, 5	1078	KIR3DL2_36
geneset_5029	2, 5	1078	KIR3DL2_37
geneset_5029	2, 5	1078	KIR3DL2_38
geneset_5029	2, 5	1078	KIR3DL2_39
geneset_5029	2, 5	1078	KIR3DL2_4
geneset_5029	2, 5	1078	KIR3DL2_40
geneset_5029	2, 5	1078	KIR3DL2_41
geneset_5029	2, 5	1078	KIR3DL2_42
geneset_5029	2, 5	1078	KIR3DL2_43
geneset_5029	2, 5	1078	KIR3DL2_44
geneset_5029	2, 5	1078	KIR3DL2_45
geneset_5029	2, 5	1078	KIR3DL2_46
geneset_5029	2, 5	1078	KIR3DL2_5
geneset_5029	2, 5	1078	KIR3DL2_6
geneset_5029	2, 5	1078	KIR3DL2_7
geneset_5029	2, 5	1078	KIR3DL2_8
geneset_5029	2, 5	1078	KIR3DL2_9
geneset_5029	2, 5	1078	KIR3DL2
geneset_5029	2, 5	1078	KIR3DL3_1
geneset_5029	2, 5	1078	KIR3DL3_10
geneset_5029	2, 5	1078	KIR3DL3_11
geneset_5029	2, 5	1078	KIR3DL3_12
geneset_5029	2, 5	1078	KIR3DL3_13
geneset_5029	2, 5	1078	KIR3DL3_14
geneset_5029	2, 5	1078	KIR3DL3_15
geneset_5029	2, 5	1078	KIR3DL3_16
geneset_5029	2, 5	1078	KIR3DL3_17
geneset_5029	2, 5	1078	KIR3DL3_18
geneset_5029	2, 5	1078	KIR3DL3_19
geneset_5029	2, 5	1078	KIR3DL3_2
geneset_5029	2, 5	1078	KIR3DL3_20
geneset_5029	2, 5	1078	KIR3DL3_21
geneset_5029	2, 5	1078	KIR3DL3_22
geneset_5029	2, 5	1078	KIR3DL3_23
geneset_5029	2, 5	1078	KIR3DL3_24
geneset_5029	2, 5	1078	KIR3DL3_25
geneset_5029	2, 5	1078	KIR3DL3_26
geneset_5029	2, 5	1078	KIR3DL3_27
geneset_5029	2, 5	1078	KIR3DL3_28
geneset_5029	2, 5	1078	KIR3DL3_29
geneset_5029	2, 5	1078	KIR3DL3_3
geneset_5029	2, 5	1078	KIR3DL3_30
geneset_5029	2, 5	1078	KIR3DL3_31
geneset_5029	2, 5	1078	KIR3DL3_32
geneset_5029	2, 5	1078	KIR3DL3_33
geneset_5029	2, 5	1078	KIR3DL3_34
geneset_5029	2, 5	1078	KIR3DL3_35
geneset_5029	2, 5	1078	KIR3DL3_36
geneset_5029	2, 5	1078	KIR3DL3_37
geneset_5029	2, 5	1078	KIR3DL3_38
geneset_5029	2, 5	1078	KIR3DL3_39
geneset_5029	2, 5	1078	KIR3DL3_4
geneset_5029	2, 5	1078	KIR3DL3_40
geneset_5029	2, 5	1078	KIR3DL3_41
geneset_5029	2, 5	1078	KIR3DL3_42
geneset_5029	2, 5	1078	KIR3DL3_43
geneset_5029	2, 5	1078	KIR3DL3_44
geneset_5029	2, 5	1078	KIR3DL3_45
geneset_5029	2, 5	1078	KIR3DL3_46
geneset_5029	2, 5	1078	KIR3DL3_5
geneset_5029	2, 5	1078	KIR3DL3_6
geneset_5029	2, 5	1078	KIR3DL3_7
geneset_5029	2, 5	1078	KIR3DL3_8
geneset_5029	2, 5	1078	KIR3DL3_9
geneset_5029	2, 5	1078	KIR3DL3
geneset_5029	2, 5	1078	KIR3DS1_1
geneset_5029	2, 5	1078	KIR3DS1_2
geneset_5029	2, 5	1078	KIR3DS1_3
geneset_5029	2, 5	1078	KIR3DS1_4
geneset_5029	2, 5	1078	KIR3DS1_5
geneset_5029	2, 5	1078	KIR3DS1_6
geneset_5029	2, 5	1078	KIR3DS1_7
geneset_5029	2, 5	1078	KIR3DS1_8
geneset_5029	2, 5	1078	KIR3DS1_9
geneset_5029	2, 5	1078	KIR3DS1
geneset_5029	2, 5	1078	LAIR1_1
geneset_5029	2, 5	1078	LAIR1_2
geneset_5029	2, 5	1078	LAIR1_3
geneset_5029	2, 5	1078	LAIR1_4
geneset_5029	2, 5	1078	LAIR1
geneset_5029	2, 5	1078	LAIR2_1
geneset_5029	2, 5	1078	LAIR2_2
geneset_5029	2, 5	1078	LAIR2_3
geneset_5029	2, 5	1078	LAIR2
geneset_5029	2, 5	1078	LILRA1_1
geneset_5029	2, 5	1078	LILRA1_2
geneset_5029	2, 5	1078	LILRA1_3
geneset_5029	2, 5	1078	LILRA1
geneset_5029	2, 5	1078	LILRA2_1
geneset_5029	2, 5	1078	LILRA2_2
geneset_5029	2, 5	1078	LILRA2_3
geneset_5029	2, 5	1078	LILRA2
geneset_5029	2, 5	1078	LILRA3_1
geneset_5029	2, 5	1078	LILRA3_2
geneset_5029	2, 5	1078	LILRA3_3
geneset_5029	2, 5	1078	LILRA3
geneset_5029	2, 5	1078	LILRA4_1
geneset_5029	2, 5	1078	LILRA4_2
geneset_5029	2, 5	1078	LILRA4_3
geneset_5029	2, 5	1078	LILRA4
geneset_5029	2, 5	1078	LILRA5_1
geneset_5029	2, 5	1078	LILRA5_2
geneset_5029	2, 5	1078	LILRA5_3
geneset_5029	2, 5	1078	LILRA5_4
geneset_5029	2, 5	1078	LILRA5
geneset_5029	2, 5	1078	LILRA6_1
geneset_5029	2, 5	1078	LILRA6_2
geneset_5029	2, 5	1078	LILRA6_3
geneset_5029	2, 5	1078	LILRA6_4
geneset_5029	2, 5	1078	LILRA6
geneset_5029	2, 5	1078	LILRB1_1
geneset_5029	2, 5	1078	LILRB1_2
geneset_5029	2, 5	1078	LILRB1_3
geneset_5029	2, 5	1078	LILRB1
geneset_5029	2, 5	1078	LILRB2_1
geneset_5029	2, 5	1078	LILRB2_2
geneset_5029	2, 5	1078	LILRB2_3
geneset_5029	2, 5	1078	LILRB2_4
geneset_5029	2, 5	1078	LILRB2
geneset_5029	2, 5	1078	LILRB3
geneset_5029	2, 5	1078	LILRB4_1
geneset_5029	2, 5	1078	LILRB4_2
geneset_5029	2, 5	1078	LILRB4_3
geneset_5029	2, 5	1078	LILRB4_4
geneset_5029	2, 5	1078	LILRB4
geneset_5029	2, 5	1078	LILRB5_1
geneset_5029	2, 5	1078	LILRB5_2
geneset_5029	2, 5	1078	LILRB5_3
geneset_5029	2, 5	1078	LILRB5_4
geneset_5029	2, 5	1078	LILRB5
geneset_5029	2, 5	1078	LOC102725023_1
geneset_5029	2, 5	1078	LOC102725023_2
geneset_5029	2, 5	1078	LOC102725023
geneset_5029	2, 5	1078	LOC102725035
geneset_5029	2, 5	1078	LOC107987425
geneset_5029	2, 5	1078	LOC107987441
geneset_5029	2, 5	1078	LOC107987462
geneset_5029	2, 5	1078	LOC112267881_1
geneset_5029	2, 5	1078	LOC112267881
geneset_5029	2, 5	1078	LOC112268336
geneset_5029	2, 5	1078	LOC112268337
geneset_5029	2, 5	1078	LOC112268340
geneset_5029	2, 5	1078	LOC112268354
geneset_5029	2, 5	1078	LOC112268355
geneset_5029	2, 5	1078	LOC112268362
geneset_5029	2, 5	1078	LOC124900568
geneset_5029	2, 5	1078	LOC124900569
geneset_5029	2, 5	1078	LOC124900571
geneset_5029	2, 5	1078	LOC124900572
geneset_5029	2, 5	1078	LOC124900573
geneset_5029	2, 5	1078	LOC124900574
geneset_5029	2, 5	1078	LOC124905377
geneset_5029	2, 5	1078	LOC124905651
geneset_5029	2, 5	1078	LOC128966550
geneset_5029	2, 5	1078	LOC128966554
geneset_5029	2, 5	1078	LOC128966555
geneset_5029	2, 5	1078	LOC128966722
geneset_5029	2, 5	1078	LOC128966727
geneset_5029	2, 5	1078	LOC128966728
geneset_5029	2, 5	1078	LOC128966729
geneset_5029	2, 5	1078	LOC128966730
geneset_5029	2, 5	1078	LOC128966731
geneset_5029	2, 5	1078	LOC128966732
geneset_5029	2, 5	1078	LOC128966733
geneset_5029	2, 5	1078	NCR1_1
geneset_5029	2, 5	1078	NCR1_10
geneset_5029	2, 5	1078	NCR1_11
geneset_5029	2, 5	1078	NCR1_12
geneset_5029	2, 5	1078	NCR1_13
geneset_5029	2, 5	1078	NCR1_14
geneset_5029	2, 5	1078	NCR1_15
geneset_5029	2, 5	1078	NCR1_16
geneset_5029	2, 5	1078	NCR1_17
geneset_5029	2, 5	1078	NCR1_2
geneset_5029	2, 5	1078	NCR1_3
geneset_5029	2, 5	1078	NCR1_4
geneset_5029	2, 5	1078	NCR1_5
geneset_5029	2, 5	1078	NCR1_6
geneset_5029	2, 5	1078	NCR1_7
geneset_5029	2, 5	1078	NCR1_8
geneset_5029	2, 5	1078	NCR1_9
geneset_5029	2, 5	1078	NCR1
geneset_5029	2, 5	1078	OSCAR_1
geneset_5029	2, 5	1078	OSCAR_2
geneset_5029	2, 5	1078	OSCAR_3
geneset_5029	2, 5	1078	OSCAR_4
geneset_5029	2, 5	1078	OSCAR_5
geneset_5029	2, 5	1078	OSCAR_6
geneset_5029	2, 5	1078	OSCAR_7
geneset_5029	2, 5	1078	OSCAR_8
geneset_5029	2, 5	1078	OSCAR_9
geneset_5029	2, 5	1078	OSCAR
geneset_5029	2, 5	1078	TARM1_1
geneset_5029	2, 5	1078	TARM1_2
geneset_5029	2, 5	1078	TARM1_3
geneset_5029	2, 5	1078	TARM1_4
geneset_5029	2, 5	1078	TARM1_5
geneset_5029	2, 5	1078	TARM1_6
geneset_5029	2, 5	1078	TARM1_7
geneset_5029	2, 5	1078	TARM1_8
geneset_5029	2, 5	1078	TARM1_9
geneset_5029	2, 5	1078	TARM1
geneset_5029	2, 5	1078	VSTM1_1
geneset_5029	2, 5	1078	VSTM1_2
geneset_5029	2, 5	1078	VSTM1_3
geneset_5029	2, 5	1078	VSTM1_4
geneset_5029	2, 5	1078	VSTM1_5
geneset_5029	2, 5	1078	VSTM1_6
geneset_5029	2, 5	1078	VSTM1_7
geneset_5029	2, 5	1078	VSTM1_8
geneset_5029	2, 5	1078	VSTM1_9
geneset_5029	2, 5	1078	VSTM1
geneset_5030	0.5, 0.8, 1, 1.2	1083	CPLX3
geneset_5030	0.5, 0.8, 1, 1.2	1083	CPLX4
geneset_5030	0.5, 0.8, 1, 1.2	1083	CYP11A1_1
geneset_5030	0.5, 0.8, 1, 1.2	1083	CYP11A1
geneset_5030	0.5, 0.8, 1, 1.2	1083	CYP11B1
geneset_5030	0.5, 0.8, 1, 1.2	1083	CYP11B2
geneset_5030	0.5, 0.8, 1, 1.2	1083	CYP17A1
geneset_5030	0.5, 0.8, 1, 1.2	1083	CYP19A1
geneset_5030	0.5, 0.8, 1, 1.2	1083	CYP1A1
geneset_5030	0.5, 0.8, 1, 1.2	1083	CYP1A2
geneset_5030	0.5, 0.8, 1, 1.2	1083	CYP1B1
geneset_5030	0.5, 0.8, 1, 1.2	1083	CYP20A1
geneset_5030	0.5, 0.8, 1, 1.2	1083	CYP21A2_1
geneset_5030	0.5, 0.8, 1, 1.2	1083	CYP21A2_2
geneset_5030	0.5, 0.8, 1, 1.2	1083	CYP21A2_3
geneset_5030	0.5, 0.8, 1, 1.2	1083	CYP21A2_4
geneset_5030	0.5, 0.8, 1, 1.2	1083	CYP21A2_5
geneset_5030	0.5, 0.8, 1, 1.2	1083	CYP21A2
geneset_5030	0.5, 0.8, 1, 1.2	1083	CYP24A1
geneset_5030	0.5, 0.8, 1, 1.2	1083	CYP26A1
geneset_5030	0.5, 0.8, 1, 1.2	1083	CYP26B1
geneset_5030	0.5, 0.8, 1, 1.2	1083	CYP26C1
geneset_5030	0.5, 0.8, 1, 1.2	1083	CYP27A1
geneset_5030	0.5, 0.8, 1, 1.2	1083	CYP27B1
geneset_5030	0.5, 0.8, 1, 1.2	1083	CYP27C1
geneset_5030	0.5, 0.8, 1, 1.2	1083	CYP2A13
geneset_5030	0.5, 0.8, 1, 1.2	1083	CYP2A6
geneset_5030	0.5, 0.8, 1, 1.2	1083	CYP2A7
geneset_5030	0.5, 0.8, 1, 1.2	1083	CYP2B6
geneset_5030	0.5, 0.8, 1, 1.2	1083	CYP2C18
geneset_5030	0.5, 0.8, 1, 1.2	1083	CYP2C19
geneset_5030	0.5, 0.8, 1, 1.2	1083	CYP2C8
geneset_5030	0.5, 0.8, 1, 1.2	1083	CYP2C9
geneset_5030	0.5, 0.8, 1, 1.2	1083	CYP2D6_1
geneset_5030	0.5, 0.8, 1, 1.2	1083	CYP2D6_2
geneset_5030	0.5, 0.8, 1, 1.2	1083	CYP2D6_3
geneset_5030	0.5, 0.8, 1, 1.2	1083	CYP2D6_4
geneset_5030	0.5, 0.8, 1, 1.2	1083	CYP2D6_5
geneset_5030	0.5, 0.8, 1, 1.2	1083	CYP2D6
geneset_5030	0.5, 0.8, 1, 1.2	1083	CYP2E1
geneset_5030	0.5, 0.8, 1, 1.2	1083	CYP2F1
geneset_5030	0.5, 0.8, 1, 1.2	1083	CYP2J2
geneset_5030	0.5, 0.8, 1, 1.2	1083	CYP2R1
geneset_5030	0.5, 0.8, 1, 1.2	1083	CYP2S1
geneset_5030	0.5, 0.8, 1, 1.2	1083	CYP2U1
geneset_5030	0.5, 0.8, 1, 1.2	1083	CYP2W1
geneset_5030	0.5, 0.8, 1, 1.2	1083	CYP39A1
geneset_5030	0.5, 0.8, 1, 1.2	1083	CYP3A4
geneset_5030	0.5, 0.8, 1, 1.2	1083	CYP3A43
geneset_5030	0.5, 0.8, 1, 1.2	1083	CYP3A5
geneset_5030	0.5, 0.8, 1, 1.2	1083	CYP3A7
geneset_5030	0.5, 0.8, 1, 1.2	1083	CYP3A7-CYP3A51P
geneset_5030	0.5, 0.8, 1, 1.2	1083	CYP46A1
geneset_5030	0.5, 0.8, 1, 1.2	1083	CYP4A11
geneset_5030	0.5, 0.8, 1, 1.2	1083	CYP4A22
geneset_5030	0.5, 0.8, 1, 1.2	1083	CYP4B1
geneset_5030	0.5, 0.8, 1, 1.2	1083	CYP4F11
geneset_5030	0.5, 0.8, 1, 1.2	1083	CYP4F12
geneset_5030	0.5, 0.8, 1, 1.2	1083	CYP4F2
geneset_5030	0.5, 0.8, 1, 1.2	1083	CYP4F22
geneset_5030	0.5, 0.8, 1, 1.2	1083	CYP4F3
geneset_5030	0.5, 0.8, 1, 1.2	1083	CYP4F8
geneset_5030	0.5, 0.8, 1, 1.2	1083	CYP4V2
geneset_5030	0.5, 0.8, 1, 1.2	1083	CYP4X1
geneset_5030	0.5, 0.8, 1, 1.2	1083	CYP4Z1
geneset_5030	0.5, 0.8, 1, 1.2	1083	CYP51A1
geneset_5030	0.5, 0.8, 1, 1.2	1083	CYP7A1
geneset_5030	0.5, 0.8, 1, 1.2	1083	CYP7B1
geneset_5030	0.5, 0.8, 1, 1.2	1083	CYP8B1
geneset_5030	0.5, 0.8, 1, 1.2	1083	EFR3A
geneset_5030	0.5, 0.8, 1, 1.2	1083	EFR3B
geneset_5030	0.5, 0.8, 1, 1.2	1083	LMAN1
geneset_5030	0.5, 0.8, 1, 1.2	1083	LMAN1L
geneset_5030	0.5, 0.8, 1, 1.2	1083	LMAN2
geneset_5030	0.5, 0.8, 1, 1.2	1083	LMAN2L
geneset_5030	0.5, 0.8, 1, 1.2	1083	LOC107987478
geneset_5030	0.5, 0.8, 1, 1.2	1083	LOC107987479
geneset_5030	0.5, 0.8, 1, 1.2	1083	PTGIS
geneset_5030	0.5, 0.8, 1, 1.2	1083	TACO1
geneset_5030	0.5, 0.8, 1, 1.2	1083	TBXAS1
geneset_5031	0.8	1088	A1BG
geneset_5031	0.8	1088	ASTE1
geneset_5031	0.8	1088	C19orf38
geneset_5031	0.8	1088	FAM120A
geneset_5031	0.8	1088	FAM120B_1
geneset_5031	0.8	1088	FAM120B
geneset_5031	0.8	1088	FAM120C
geneset_5031	0.8	1088	FCAR_1
geneset_5031	0.8	1088	FCAR_10
geneset_5031	0.8	1088	FCAR_11
geneset_5031	0.8	1088	FCAR_2
geneset_5031	0.8	1088	FCAR_3
geneset_5031	0.8	1088	FCAR_4
geneset_5031	0.8	1088	FCAR_5
geneset_5031	0.8	1088	FCAR_6
geneset_5031	0.8	1088	FCAR_7
geneset_5031	0.8	1088	FCAR_8
geneset_5031	0.8	1088	FCAR_9
geneset_5031	0.8	1088	FCAR
geneset_5031	0.8	1088	FCER1A_1
geneset_5031	0.8	1088	FCER1A
geneset_5031	0.8	1088	FCGR1A
geneset_5031	0.8	1088	FCGR2A
geneset_5031	0.8	1088	FCGR2B
geneset_5031	0.8	1088	FCGR3B
geneset_5031	0.8	1088	FCRL4
geneset_5031	0.8	1088	FCRL6
geneset_5031	0.8	1088	FCRLA
geneset_5031	0.8	1088	FCRLB
geneset_5031	0.8	1088	GP6_1
geneset_5031	0.8	1088	GP6_2
geneset_5031	0.8	1088	GP6_3
geneset_5031	0.8	1088	GP6_4
geneset_5031	0.8	1088	GP6_5
geneset_5031	0.8	1088	GP6_6
geneset_5031	0.8	1088	GP6_7
geneset_5031	0.8	1088	GP6_8
geneset_5031	0.8	1088	GP6_9
geneset_5031	0.8	1088	GP6
geneset_5031	0.8	1088	IGSF1
geneset_5031	0.8	1088	KIR2DL1_1
geneset_5031	0.8	1088	KIR2DL1_10
geneset_5031	0.8	1088	KIR2DL1_11
geneset_5031	0.8	1088	KIR2DL1_12
geneset_5031	0.8	1088	KIR2DL1_13
geneset_5031	0.8	1088	KIR2DL1_14
geneset_5031	0.8	1088	KIR2DL1_15
geneset_5031	0.8	1088	KIR2DL1_16
geneset_5031	0.8	1088	KIR2DL1_17
geneset_5031	0.8	1088	KIR2DL1_18
geneset_5031	0.8	1088	KIR2DL1_19
geneset_5031	0.8	1088	KIR2DL1_2
geneset_5031	0.8	1088	KIR2DL1_20
geneset_5031	0.8	1088	KIR2DL1_21
geneset_5031	0.8	1088	KIR2DL1_22
geneset_5031	0.8	1088	KIR2DL1_23
geneset_5031	0.8	1088	KIR2DL1_24
geneset_5031	0.8	1088	KIR2DL1_25
geneset_5031	0.8	1088	KIR2DL1_26
geneset_5031	0.8	1088	KIR2DL1_27
geneset_5031	0.8	1088	KIR2DL1_28
geneset_5031	0.8	1088	KIR2DL1_29
geneset_5031	0.8	1088	KIR2DL1_3
geneset_5031	0.8	1088	KIR2DL1_30
geneset_5031	0.8	1088	KIR2DL1_31
geneset_5031	0.8	1088	KIR2DL1_32
geneset_5031	0.8	1088	KIR2DL1_33
geneset_5031	0.8	1088	KIR2DL1_4
geneset_5031	0.8	1088	KIR2DL1_5
geneset_5031	0.8	1088	KIR2DL1_6
geneset_5031	0.8	1088	KIR2DL1_7
geneset_5031	0.8	1088	KIR2DL1_8
geneset_5031	0.8	1088	KIR2DL1_9
geneset_5031	0.8	1088	KIR2DL1
geneset_5031	0.8	1088	KIR2DL2_1
geneset_5031	0.8	1088	KIR2DL2_2
geneset_5031	0.8	1088	KIR2DL2_3
geneset_5031	0.8	1088	KIR2DL2_4
geneset_5031	0.8	1088	KIR2DL2_5
geneset_5031	0.8	1088	KIR2DL2_6
geneset_5031	0.8	1088	KIR2DL2_7
geneset_5031	0.8	1088	KIR2DL2_8
geneset_5031	0.8	1088	KIR2DL2
geneset_5031	0.8	1088	KIR2DL3_1
geneset_5031	0.8	1088	KIR2DL3_10
geneset_5031	0.8	1088	KIR2DL3_11
geneset_5031	0.8	1088	KIR2DL3_12
geneset_5031	0.8	1088	KIR2DL3_13
geneset_5031	0.8	1088	KIR2DL3_14
geneset_5031	0.8	1088	KIR2DL3_15
geneset_5031	0.8	1088	KIR2DL3_16
geneset_5031	0.8	1088	KIR2DL3_17
geneset_5031	0.8	1088	KIR2DL3_18
geneset_5031	0.8	1088	KIR2DL3_19
geneset_5031	0.8	1088	KIR2DL3_2
geneset_5031	0.8	1088	KIR2DL3_20
geneset_5031	0.8	1088	KIR2DL3_21
geneset_5031	0.8	1088	KIR2DL3_22
geneset_5031	0.8	1088	KIR2DL3_23
geneset_5031	0.8	1088	KIR2DL3_24
geneset_5031	0.8	1088	KIR2DL3_25
geneset_5031	0.8	1088	KIR2DL3_26
geneset_5031	0.8	1088	KIR2DL3_27
geneset_5031	0.8	1088	KIR2DL3_28
geneset_5031	0.8	1088	KIR2DL3_29
geneset_5031	0.8	1088	KIR2DL3_3
geneset_5031	0.8	1088	KIR2DL3_30
geneset_5031	0.8	1088	KIR2DL3_4
geneset_5031	0.8	1088	KIR2DL3_5
geneset_5031	0.8	1088	KIR2DL3_6
geneset_5031	0.8	1088	KIR2DL3_7
geneset_5031	0.8	1088	KIR2DL3_8
geneset_5031	0.8	1088	KIR2DL3_9
geneset_5031	0.8	1088	KIR2DL3
geneset_5031	0.8	1088	KIR2DL4_1
geneset_5031	0.8	1088	KIR2DL4_10
geneset_5031	0.8	1088	KIR2DL4_11
geneset_5031	0.8	1088	KIR2DL4_12
geneset_5031	0.8	1088	KIR2DL4_13
geneset_5031	0.8	1088	KIR2DL4_14
geneset_5031	0.8	1088	KIR2DL4_15
geneset_5031	0.8	1088	KIR2DL4_16
geneset_5031	0.8	1088	KIR2DL4_17
geneset_5031	0.8	1088	KIR2DL4_18
geneset_5031	0.8	1088	KIR2DL4_19
geneset_5031	0.8	1088	KIR2DL4_2
geneset_5031	0.8	1088	KIR2DL4_20
geneset_5031	0.8	1088	KIR2DL4_21
geneset_5031	0.8	1088	KIR2DL4_22
geneset_5031	0.8	1088	KIR2DL4_23
geneset_5031	0.8	1088	KIR2DL4_24
geneset_5031	0.8	1088	KIR2DL4_25
geneset_5031	0.8	1088	KIR2DL4_26
geneset_5031	0.8	1088	KIR2DL4_27
geneset_5031	0.8	1088	KIR2DL4_28
geneset_5031	0.8	1088	KIR2DL4_29
geneset_5031	0.8	1088	KIR2DL4_3
geneset_5031	0.8	1088	KIR2DL4_30
geneset_5031	0.8	1088	KIR2DL4_31
geneset_5031	0.8	1088	KIR2DL4_32
geneset_5031	0.8	1088	KIR2DL4_33
geneset_5031	0.8	1088	KIR2DL4_34
geneset_5031	0.8	1088	KIR2DL4_35
geneset_5031	0.8	1088	KIR2DL4_36
geneset_5031	0.8	1088	KIR2DL4_37
geneset_5031	0.8	1088	KIR2DL4_38
geneset_5031	0.8	1088	KIR2DL4_39
geneset_5031	0.8	1088	KIR2DL4_4
geneset_5031	0.8	1088	KIR2DL4_40
geneset_5031	0.8	1088	KIR2DL4_5
geneset_5031	0.8	1088	KIR2DL4_6
geneset_5031	0.8	1088	KIR2DL4_7
geneset_5031	0.8	1088	KIR2DL4_8
geneset_5031	0.8	1088	KIR2DL4_9
geneset_5031	0.8	1088	KIR2DL4
geneset_5031	0.8	1088	KIR2DL5A_1
geneset_5031	0.8	1088	KIR2DL5A_2
geneset_5031	0.8	1088	KIR2DL5A_3
geneset_5031	0.8	1088	KIR2DL5A_4
geneset_5031	0.8	1088	KIR2DL5A_5
geneset_5031	0.8	1088	KIR2DL5A_6
geneset_5031	0.8	1088	KIR2DL5A_7
geneset_5031	0.8	1088	KIR2DL5A
geneset_5031	0.8	1088	KIR2DL5B_1
geneset_5031	0.8	1088	KIR2DL5B_2
geneset_5031	0.8	1088	KIR2DL5B_3
geneset_5031	0.8	1088	KIR2DL5B_4
geneset_5031	0.8	1088	KIR2DL5B_5
geneset_5031	0.8	1088	KIR2DL5B_6
geneset_5031	0.8	1088	KIR2DL5B
geneset_5031	0.8	1088	KIR2DS1_1
geneset_5031	0.8	1088	KIR2DS1_10
geneset_5031	0.8	1088	KIR2DS1_11
geneset_5031	0.8	1088	KIR2DS1_2
geneset_5031	0.8	1088	KIR2DS1_3
geneset_5031	0.8	1088	KIR2DS1_4
geneset_5031	0.8	1088	KIR2DS1_5
geneset_5031	0.8	1088	KIR2DS1_6
geneset_5031	0.8	1088	KIR2DS1_7
geneset_5031	0.8	1088	KIR2DS1_8
geneset_5031	0.8	1088	KIR2DS1_9
geneset_5031	0.8	1088	KIR2DS1
geneset_5031	0.8	1088	KIR2DS2_1
geneset_5031	0.8	1088	KIR2DS2_10
geneset_5031	0.8	1088	KIR2DS2_11
geneset_5031	0.8	1088	KIR2DS2_12
geneset_5031	0.8	1088	KIR2DS2_2
geneset_5031	0.8	1088	KIR2DS2_3
geneset_5031	0.8	1088	KIR2DS2_4
geneset_5031	0.8	1088	KIR2DS2_5
geneset_5031	0.8	1088	KIR2DS2_6
geneset_5031	0.8	1088	KIR2DS2_7
geneset_5031	0.8	1088	KIR2DS2_8
geneset_5031	0.8	1088	KIR2DS2_9
geneset_5031	0.8	1088	KIR2DS2
geneset_5031	0.8	1088	KIR2DS3_1
geneset_5031	0.8	1088	KIR2DS3_2
geneset_5031	0.8	1088	KIR2DS3_3
geneset_5031	0.8	1088	KIR2DS3_4
geneset_5031	0.8	1088	KIR2DS3_5
geneset_5031	0.8	1088	KIR2DS3
geneset_5031	0.8	1088	KIR2DS4_1
geneset_5031	0.8	1088	KIR2DS4_10
geneset_5031	0.8	1088	KIR2DS4_11
geneset_5031	0.8	1088	KIR2DS4_12
geneset_5031	0.8	1088	KIR2DS4_13
geneset_5031	0.8	1088	KIR2DS4_14
geneset_5031	0.8	1088	KIR2DS4_15
geneset_5031	0.8	1088	KIR2DS4_16
geneset_5031	0.8	1088	KIR2DS4_17
geneset_5031	0.8	1088	KIR2DS4_18
geneset_5031	0.8	1088	KIR2DS4_19
geneset_5031	0.8	1088	KIR2DS4_2
geneset_5031	0.8	1088	KIR2DS4_20
geneset_5031	0.8	1088	KIR2DS4_21
geneset_5031	0.8	1088	KIR2DS4_22
geneset_5031	0.8	1088	KIR2DS4_23
geneset_5031	0.8	1088	KIR2DS4_24
geneset_5031	0.8	1088	KIR2DS4_25
geneset_5031	0.8	1088	KIR2DS4_26
geneset_5031	0.8	1088	KIR2DS4_27
geneset_5031	0.8	1088	KIR2DS4_28
geneset_5031	0.8	1088	KIR2DS4_29
geneset_5031	0.8	1088	KIR2DS4_3
geneset_5031	0.8	1088	KIR2DS4_30
geneset_5031	0.8	1088	KIR2DS4_31
geneset_5031	0.8	1088	KIR2DS4_32
geneset_5031	0.8	1088	KIR2DS4_4
geneset_5031	0.8	1088	KIR2DS4_5
geneset_5031	0.8	1088	KIR2DS4_6
geneset_5031	0.8	1088	KIR2DS4_7
geneset_5031	0.8	1088	KIR2DS4_8
geneset_5031	0.8	1088	KIR2DS4_9
geneset_5031	0.8	1088	KIR2DS4
geneset_5031	0.8	1088	KIR2DS5_1
geneset_5031	0.8	1088	KIR2DS5_2
geneset_5031	0.8	1088	KIR2DS5_3
geneset_5031	0.8	1088	KIR2DS5_4
geneset_5031	0.8	1088	KIR2DS5_5
geneset_5031	0.8	1088	KIR2DS5_6
geneset_5031	0.8	1088	KIR2DS5
geneset_5031	0.8	1088	KIR3DL1_1
geneset_5031	0.8	1088	KIR3DL1_10
geneset_5031	0.8	1088	KIR3DL1_11
geneset_5031	0.8	1088	KIR3DL1_12
geneset_5031	0.8	1088	KIR3DL1_13
geneset_5031	0.8	1088	KIR3DL1_14
geneset_5031	0.8	1088	KIR3DL1_15
geneset_5031	0.8	1088	KIR3DL1_16
geneset_5031	0.8	1088	KIR3DL1_17
geneset_5031	0.8	1088	KIR3DL1_18
geneset_5031	0.8	1088	KIR3DL1_19
geneset_5031	0.8	1088	KIR3DL1_2
geneset_5031	0.8	1088	KIR3DL1_20
geneset_5031	0.8	1088	KIR3DL1_21
geneset_5031	0.8	1088	KIR3DL1_22
geneset_5031	0.8	1088	KIR3DL1_23
geneset_5031	0.8	1088	KIR3DL1_24
geneset_5031	0.8	1088	KIR3DL1_25
geneset_5031	0.8	1088	KIR3DL1_26
geneset_5031	0.8	1088	KIR3DL1_27
geneset_5031	0.8	1088	KIR3DL1_28
geneset_5031	0.8	1088	KIR3DL1_29
geneset_5031	0.8	1088	KIR3DL1_3
geneset_5031	0.8	1088	KIR3DL1_30
geneset_5031	0.8	1088	KIR3DL1_31
geneset_5031	0.8	1088	KIR3DL1_32
geneset_5031	0.8	1088	KIR3DL1_4
geneset_5031	0.8	1088	KIR3DL1_5
geneset_5031	0.8	1088	KIR3DL1_6
geneset_5031	0.8	1088	KIR3DL1_7
geneset_5031	0.8	1088	KIR3DL1_8
geneset_5031	0.8	1088	KIR3DL1_9
geneset_5031	0.8	1088	KIR3DL1
geneset_5031	0.8	1088	KIR3DL2_1
geneset_5031	0.8	1088	KIR3DL2_10
geneset_5031	0.8	1088	KIR3DL2_11
geneset_5031	0.8	1088	KIR3DL2_12
geneset_5031	0.8	1088	KIR3DL2_13
geneset_5031	0.8	1088	KIR3DL2_14
geneset_5031	0.8	1088	KIR3DL2_15
geneset_5031	0.8	1088	KIR3DL2_16
geneset_5031	0.8	1088	KIR3DL2_17
geneset_5031	0.8	1088	KIR3DL2_18
geneset_5031	0.8	1088	KIR3DL2_19
geneset_5031	0.8	1088	KIR3DL2_2
geneset_5031	0.8	1088	KIR3DL2_20
geneset_5031	0.8	1088	KIR3DL2_21
geneset_5031	0.8	1088	KIR3DL2_22
geneset_5031	0.8	1088	KIR3DL2_23
geneset_5031	0.8	1088	KIR3DL2_24
geneset_5031	0.8	1088	KIR3DL2_25
geneset_5031	0.8	1088	KIR3DL2_26
geneset_5031	0.8	1088	KIR3DL2_27
geneset_5031	0.8	1088	KIR3DL2_28
geneset_5031	0.8	1088	KIR3DL2_29
geneset_5031	0.8	1088	KIR3DL2_3
geneset_5031	0.8	1088	KIR3DL2_30
geneset_5031	0.8	1088	KIR3DL2_31
geneset_5031	0.8	1088	KIR3DL2_32
geneset_5031	0.8	1088	KIR3DL2_33
geneset_5031	0.8	1088	KIR3DL2_34
geneset_5031	0.8	1088	KIR3DL2_35
geneset_5031	0.8	1088	KIR3DL2_36
geneset_5031	0.8	1088	KIR3DL2_37
geneset_5031	0.8	1088	KIR3DL2_38
geneset_5031	0.8	1088	KIR3DL2_39
geneset_5031	0.8	1088	KIR3DL2_4
geneset_5031	0.8	1088	KIR3DL2_40
geneset_5031	0.8	1088	KIR3DL2_41
geneset_5031	0.8	1088	KIR3DL2_42
geneset_5031	0.8	1088	KIR3DL2_43
geneset_5031	0.8	1088	KIR3DL2_44
geneset_5031	0.8	1088	KIR3DL2_45
geneset_5031	0.8	1088	KIR3DL2_46
geneset_5031	0.8	1088	KIR3DL2_5
geneset_5031	0.8	1088	KIR3DL2_6
geneset_5031	0.8	1088	KIR3DL2_7
geneset_5031	0.8	1088	KIR3DL2_8
geneset_5031	0.8	1088	KIR3DL2_9
geneset_5031	0.8	1088	KIR3DL2
geneset_5031	0.8	1088	KIR3DL3_1
geneset_5031	0.8	1088	KIR3DL3_10
geneset_5031	0.8	1088	KIR3DL3_11
geneset_5031	0.8	1088	KIR3DL3_12
geneset_5031	0.8	1088	KIR3DL3_13
geneset_5031	0.8	1088	KIR3DL3_14
geneset_5031	0.8	1088	KIR3DL3_15
geneset_5031	0.8	1088	KIR3DL3_16
geneset_5031	0.8	1088	KIR3DL3_17
geneset_5031	0.8	1088	KIR3DL3_18
geneset_5031	0.8	1088	KIR3DL3_19
geneset_5031	0.8	1088	KIR3DL3_2
geneset_5031	0.8	1088	KIR3DL3_20
geneset_5031	0.8	1088	KIR3DL3_21
geneset_5031	0.8	1088	KIR3DL3_22
geneset_5031	0.8	1088	KIR3DL3_23
geneset_5031	0.8	1088	KIR3DL3_24
geneset_5031	0.8	1088	KIR3DL3_25
geneset_5031	0.8	1088	KIR3DL3_26
geneset_5031	0.8	1088	KIR3DL3_27
geneset_5031	0.8	1088	KIR3DL3_28
geneset_5031	0.8	1088	KIR3DL3_29
geneset_5031	0.8	1088	KIR3DL3_3
geneset_5031	0.8	1088	KIR3DL3_30
geneset_5031	0.8	1088	KIR3DL3_31
geneset_5031	0.8	1088	KIR3DL3_32
geneset_5031	0.8	1088	KIR3DL3_33
geneset_5031	0.8	1088	KIR3DL3_34
geneset_5031	0.8	1088	KIR3DL3_35
geneset_5031	0.8	1088	KIR3DL3_36
geneset_5031	0.8	1088	KIR3DL3_37
geneset_5031	0.8	1088	KIR3DL3_38
geneset_5031	0.8	1088	KIR3DL3_39
geneset_5031	0.8	1088	KIR3DL3_4
geneset_5031	0.8	1088	KIR3DL3_40
geneset_5031	0.8	1088	KIR3DL3_41
geneset_5031	0.8	1088	KIR3DL3_42
geneset_5031	0.8	1088	KIR3DL3_43
geneset_5031	0.8	1088	KIR3DL3_44
geneset_5031	0.8	1088	KIR3DL3_45
geneset_5031	0.8	1088	KIR3DL3_46
geneset_5031	0.8	1088	KIR3DL3_5
geneset_5031	0.8	1088	KIR3DL3_6
geneset_5031	0.8	1088	KIR3DL3_7
geneset_5031	0.8	1088	KIR3DL3_8
geneset_5031	0.8	1088	KIR3DL3_9
geneset_5031	0.8	1088	KIR3DL3
geneset_5031	0.8	1088	KIR3DS1_1
geneset_5031	0.8	1088	KIR3DS1_2
geneset_5031	0.8	1088	KIR3DS1_3
geneset_5031	0.8	1088	KIR3DS1_4
geneset_5031	0.8	1088	KIR3DS1_5
geneset_5031	0.8	1088	KIR3DS1_6
geneset_5031	0.8	1088	KIR3DS1_7
geneset_5031	0.8	1088	KIR3DS1_8
geneset_5031	0.8	1088	KIR3DS1_9
geneset_5031	0.8	1088	KIR3DS1
geneset_5031	0.8	1088	LAIR1_1
geneset_5031	0.8	1088	LAIR1_2
geneset_5031	0.8	1088	LAIR1_3
geneset_5031	0.8	1088	LAIR1_4
geneset_5031	0.8	1088	LAIR1
geneset_5031	0.8	1088	LAIR2_1
geneset_5031	0.8	1088	LAIR2_2
geneset_5031	0.8	1088	LAIR2_3
geneset_5031	0.8	1088	LAIR2
geneset_5031	0.8	1088	LILRA1_1
geneset_5031	0.8	1088	LILRA1_2
geneset_5031	0.8	1088	LILRA1_3
geneset_5031	0.8	1088	LILRA1
geneset_5031	0.8	1088	LILRA2_1
geneset_5031	0.8	1088	LILRA2_2
geneset_5031	0.8	1088	LILRA2_3
geneset_5031	0.8	1088	LILRA2
geneset_5031	0.8	1088	LILRA3_1
geneset_5031	0.8	1088	LILRA3_2
geneset_5031	0.8	1088	LILRA3_3
geneset_5031	0.8	1088	LILRA3
geneset_5031	0.8	1088	LILRA4_1
geneset_5031	0.8	1088	LILRA4_2
geneset_5031	0.8	1088	LILRA4_3
geneset_5031	0.8	1088	LILRA4
geneset_5031	0.8	1088	LILRA5_1
geneset_5031	0.8	1088	LILRA5_2
geneset_5031	0.8	1088	LILRA5_3
geneset_5031	0.8	1088	LILRA5_4
geneset_5031	0.8	1088	LILRA5
geneset_5031	0.8	1088	LILRA6_1
geneset_5031	0.8	1088	LILRA6_2
geneset_5031	0.8	1088	LILRA6_3
geneset_5031	0.8	1088	LILRA6_4
geneset_5031	0.8	1088	LILRA6
geneset_5031	0.8	1088	LILRB1_1
geneset_5031	0.8	1088	LILRB1_2
geneset_5031	0.8	1088	LILRB1_3
geneset_5031	0.8	1088	LILRB1
geneset_5031	0.8	1088	LILRB2_1
geneset_5031	0.8	1088	LILRB2_2
geneset_5031	0.8	1088	LILRB2_3
geneset_5031	0.8	1088	LILRB2_4
geneset_5031	0.8	1088	LILRB2
geneset_5031	0.8	1088	LILRB3
geneset_5031	0.8	1088	LILRB4_1
geneset_5031	0.8	1088	LILRB4_2
geneset_5031	0.8	1088	LILRB4_3
geneset_5031	0.8	1088	LILRB4_4
geneset_5031	0.8	1088	LILRB4
geneset_5031	0.8	1088	LILRB5_1
geneset_5031	0.8	1088	LILRB5_2
geneset_5031	0.8	1088	LILRB5_3
geneset_5031	0.8	1088	LILRB5_4
geneset_5031	0.8	1088	LILRB5
geneset_5031	0.8	1088	LOC102725023_1
geneset_5031	0.8	1088	LOC102725023_2
geneset_5031	0.8	1088	LOC102725023
geneset_5031	0.8	1088	LOC102725035
geneset_5031	0.8	1088	LOC107987425
geneset_5031	0.8	1088	LOC107987441
geneset_5031	0.8	1088	LOC107987462
geneset_5031	0.8	1088	LOC112267881_1
geneset_5031	0.8	1088	LOC112267881
geneset_5031	0.8	1088	LOC112268336
geneset_5031	0.8	1088	LOC112268337
geneset_5031	0.8	1088	LOC112268340
geneset_5031	0.8	1088	LOC112268354
geneset_5031	0.8	1088	LOC112268355
geneset_5031	0.8	1088	LOC112268362
geneset_5031	0.8	1088	LOC124900568
geneset_5031	0.8	1088	LOC124900569
geneset_5031	0.8	1088	LOC124900571
geneset_5031	0.8	1088	LOC124900572
geneset_5031	0.8	1088	LOC124900573
geneset_5031	0.8	1088	LOC124900574
geneset_5031	0.8	1088	LOC124905377
geneset_5031	0.8	1088	LOC124905651
geneset_5031	0.8	1088	LOC128966550
geneset_5031	0.8	1088	LOC128966554
geneset_5031	0.8	1088	LOC128966555
geneset_5031	0.8	1088	LOC128966722
geneset_5031	0.8	1088	LOC128966727
geneset_5031	0.8	1088	LOC128966728
geneset_5031	0.8	1088	LOC128966729
geneset_5031	0.8	1088	LOC128966730
geneset_5031	0.8	1088	LOC128966731
geneset_5031	0.8	1088	LOC128966732
geneset_5031	0.8	1088	LOC128966733
geneset_5031	0.8	1088	NCR1_1
geneset_5031	0.8	1088	NCR1_10
geneset_5031	0.8	1088	NCR1_11
geneset_5031	0.8	1088	NCR1_12
geneset_5031	0.8	1088	NCR1_13
geneset_5031	0.8	1088	NCR1_14
geneset_5031	0.8	1088	NCR1_15
geneset_5031	0.8	1088	NCR1_16
geneset_5031	0.8	1088	NCR1_17
geneset_5031	0.8	1088	NCR1_2
geneset_5031	0.8	1088	NCR1_3
geneset_5031	0.8	1088	NCR1_4
geneset_5031	0.8	1088	NCR1_5
geneset_5031	0.8	1088	NCR1_6
geneset_5031	0.8	1088	NCR1_7
geneset_5031	0.8	1088	NCR1_8
geneset_5031	0.8	1088	NCR1_9
geneset_5031	0.8	1088	NCR1
geneset_5031	0.8	1088	OSCAR_1
geneset_5031	0.8	1088	OSCAR_2
geneset_5031	0.8	1088	OSCAR_3
geneset_5031	0.8	1088	OSCAR_4
geneset_5031	0.8	1088	OSCAR_5
geneset_5031	0.8	1088	OSCAR_6
geneset_5031	0.8	1088	OSCAR_7
geneset_5031	0.8	1088	OSCAR_8
geneset_5031	0.8	1088	OSCAR_9
geneset_5031	0.8	1088	OSCAR
geneset_5031	0.8	1088	TARM1_1
geneset_5031	0.8	1088	TARM1_2
geneset_5031	0.8	1088	TARM1_3
geneset_5031	0.8	1088	TARM1_4
geneset_5031	0.8	1088	TARM1_5
geneset_5031	0.8	1088	TARM1_6
geneset_5031	0.8	1088	TARM1_7
geneset_5031	0.8	1088	TARM1_8
geneset_5031	0.8	1088	TARM1_9
geneset_5031	0.8	1088	TARM1
geneset_5031	0.8	1088	VSTM1_1
geneset_5031	0.8	1088	VSTM1_2
geneset_5031	0.8	1088	VSTM1_3
geneset_5031	0.8	1088	VSTM1_4
geneset_5031	0.8	1088	VSTM1_5
geneset_5031	0.8	1088	VSTM1_6
geneset_5031	0.8	1088	VSTM1_7
geneset_5031	0.8	1088	VSTM1_8
geneset_5031	0.8	1088	VSTM1_9
geneset_5031	0.8	1088	VSTM1
geneset_5032	0.2	1097	ATP5F1A
geneset_5032	0.2	1097	ATP5F1B
geneset_5032	0.2	1097	ATP6V1A
geneset_5032	0.2	1097	ATP6V1B1
geneset_5032	0.2	1097	ATP6V1B2
geneset_5032	0.2	1097	ATXN1
geneset_5032	0.2	1097	ATXN1L
geneset_5032	0.2	1097	ATXN7L3
geneset_5032	0.2	1097	ATXN7L3B
geneset_5032	0.2	1097	BBX
geneset_5032	0.2	1097	CIC
geneset_5032	0.2	1097	DNASE1
geneset_5032	0.2	1097	DNASE1L1
geneset_5032	0.2	1097	DNASE1L2
geneset_5032	0.2	1097	DNASE1L3
geneset_5032	0.2	1097	GLYR1
geneset_5032	0.2	1097	GUSB
geneset_5032	0.2	1097	HACD1
geneset_5032	0.2	1097	HACD2
geneset_5032	0.2	1097	HACD3
geneset_5032	0.2	1097	HACD4
geneset_5032	0.2	1097	HBP1_1
geneset_5032	0.2	1097	HBP1
geneset_5032	0.2	1097	HDGF
geneset_5032	0.2	1097	HDGFL1
geneset_5032	0.2	1097	HDGFL2
geneset_5032	0.2	1097	HDGFL3
geneset_5032	0.2	1097	HHAT_1
geneset_5032	0.2	1097	HHAT
geneset_5032	0.2	1097	HHATL
geneset_5032	0.2	1097	HIBADH
geneset_5032	0.2	1097	HMG20A
geneset_5032	0.2	1097	HMG20B
geneset_5032	0.2	1097	HMGB1
geneset_5032	0.2	1097	HMGB2
geneset_5032	0.2	1097	HMGB3
geneset_5032	0.2	1097	HMGB4
geneset_5032	0.2	1097	HMGXB4
geneset_5032	0.2	1097	LEF1
geneset_5032	0.2	1097	LOC124900629
geneset_5032	0.2	1097	LOC124905596
geneset_5032	0.2	1097	MANBA
geneset_5032	0.2	1097	MEIOSIN
geneset_5032	0.2	1097	PSIP1
geneset_5032	0.2	1097	SIRT1
geneset_5032	0.2	1097	SIRT2_1
geneset_5032	0.2	1097	SIRT2
geneset_5032	0.2	1097	SIRT3
geneset_5032	0.2	1097	SIRT4
geneset_5032	0.2	1097	SIRT5
geneset_5032	0.2	1097	SIRT6
geneset_5032	0.2	1097	SIRT7
geneset_5032	0.2	1097	SMARCE1
geneset_5032	0.2	1097	SOX1
geneset_5032	0.2	1097	SOX10
geneset_5032	0.2	1097	SOX11
geneset_5032	0.2	1097	SOX12
geneset_5032	0.2	1097	SOX13
geneset_5032	0.2	1097	SOX14
geneset_5032	0.2	1097	SOX15
geneset_5032	0.2	1097	SOX17
geneset_5032	0.2	1097	SOX18
geneset_5032	0.2	1097	SOX2
geneset_5032	0.2	1097	SOX21
geneset_5032	0.2	1097	SOX3
geneset_5032	0.2	1097	SOX30
geneset_5032	0.2	1097	SOX4
geneset_5032	0.2	1097	SOX5
geneset_5032	0.2	1097	SOX6
geneset_5032	0.2	1097	SOX7_1
geneset_5032	0.2	1097	SOX7
geneset_5032	0.2	1097	SOX8
geneset_5032	0.2	1097	SOX9
geneset_5032	0.2	1097	SRY
geneset_5032	0.2	1097	SSRP1
geneset_5032	0.2	1097	TCF7
geneset_5032	0.2	1097	TCF7L1_1
geneset_5032	0.2	1097	TCF7L1
geneset_5032	0.2	1097	TCF7L2
geneset_5032	0.2	1097	TFAM
geneset_5032	0.2	1097	TOX
geneset_5032	0.2	1097	TOX2
geneset_5032	0.2	1097	TOX3
geneset_5032	0.2	1097	TOX4
geneset_5032	0.2	1097	UBTF
geneset_5032	0.2	1097	UBTFL1
geneset_5033	1	1099	AXIN1
geneset_5033	1	1099	AXIN2
geneset_5033	1	1099	CCDC27
geneset_5033	1	1099	CEP112
geneset_5033	1	1099	CEP170_1
geneset_5033	1	1099	CEP170
geneset_5033	1	1099	CEP170B
geneset_5033	1	1099	CIR1
geneset_5033	1	1099	DAAM1
geneset_5033	1	1099	DAAM2
geneset_5033	1	1099	DIAPH1
geneset_5033	1	1099	DIAPH2
geneset_5033	1	1099	DIAPH3
geneset_5033	1	1099	FHAD1
geneset_5033	1	1099	FHDC1
geneset_5033	1	1099	FHOD1
geneset_5033	1	1099	FHOD3
geneset_5033	1	1099	FMN1_1
geneset_5033	1	1099	FMN1_2
geneset_5033	1	1099	FMN1_3
geneset_5033	1	1099	FMN1
geneset_5033	1	1099	FMN2
geneset_5033	1	1099	FMNL1
geneset_5033	1	1099	FMNL2
geneset_5033	1	1099	FMNL3
geneset_5033	1	1099	GRID2IP
geneset_5033	1	1099	INF2
geneset_5033	1	1099	IQCE
geneset_5033	1	1099	POLR1F
geneset_5033	1	1099	PPP1R8
geneset_5033	1	1099	PXK
geneset_5033	1	1099	RGS1
geneset_5033	1	1099	RGS10
geneset_5033	1	1099	RGS11
geneset_5033	1	1099	RGS12
geneset_5033	1	1099	RGS13
geneset_5033	1	1099	RGS14
geneset_5033	1	1099	RGS16
geneset_5033	1	1099	RGS17
geneset_5033	1	1099	RGS18
geneset_5033	1	1099	RGS19
geneset_5033	1	1099	RGS2
geneset_5033	1	1099	RGS20
geneset_5033	1	1099	RGS21
geneset_5033	1	1099	RGS3
geneset_5033	1	1099	RGS4
geneset_5033	1	1099	RGS5
geneset_5033	1	1099	RGS6
geneset_5033	1	1099	RGS7
geneset_5033	1	1099	RGS8
geneset_5033	1	1099	RGS9
geneset_5033	1	1099	SLC4A1AP
geneset_5033	1	1099	SNIP1
geneset_5033	1	1099	SNX1
geneset_5033	1	1099	SNX10
geneset_5033	1	1099	SNX11
geneset_5033	1	1099	SNX12
geneset_5033	1	1099	SNX13
geneset_5033	1	1099	SNX14
geneset_5033	1	1099	SNX16
geneset_5033	1	1099	SNX18
geneset_5033	1	1099	SNX19
geneset_5033	1	1099	SNX2
geneset_5033	1	1099	SNX20
geneset_5033	1	1099	SNX21
geneset_5033	1	1099	SNX25
geneset_5033	1	1099	SNX3
geneset_5033	1	1099	SNX30
geneset_5033	1	1099	SNX32
geneset_5033	1	1099	SNX33
geneset_5033	1	1099	SNX4
geneset_5033	1	1099	SNX5
geneset_5033	1	1099	SNX6
geneset_5033	1	1099	SNX7
geneset_5033	1	1099	SNX8
geneset_5033	1	1099	SNX9
geneset_5034	2	1099	AMT
geneset_5034	2	1099	ANAPC4
geneset_5034	2	1099	ARMH1
geneset_5034	2	1099	CUTA_1
geneset_5034	2	1099	CUTA
geneset_5034	2	1099	DIPK1A
geneset_5034	2	1099	DIPK1B
geneset_5034	2	1099	DIPK1C
geneset_5034	2	1099	DMGDH
geneset_5034	2	1099	EMSY
geneset_5034	2	1099	EVI5
geneset_5034	2	1099	EVI5L
geneset_5034	2	1099	FOXRED1
geneset_5034	2	1099	GRAMD1A
geneset_5034	2	1099	GRAMD1B
geneset_5034	2	1099	GRAMD1C
geneset_5034	2	1099	GRAMD2A
geneset_5034	2	1099	GRAMD2B
geneset_5034	2	1099	GRTP1
geneset_5034	2	1099	KANSL1_1
geneset_5034	2	1099	KANSL1_2
geneset_5034	2	1099	KANSL1
geneset_5034	2	1099	KANSL1L
geneset_5034	2	1099	MEAK7
geneset_5034	2	1099	MND1
geneset_5034	2	1099	MUTYH
geneset_5034	2	1099	NCOA7
geneset_5034	2	1099	NDUFAF2
geneset_5034	2	1099	NTHL1
geneset_5034	2	1099	OXR1
geneset_5034	2	1099	PDPR
geneset_5034	2	1099	PIPOX
geneset_5034	2	1099	RABGAP1
geneset_5034	2	1099	RABGAP1L
geneset_5034	2	1099	RUNDC1
geneset_5034	2	1099	SARDH
geneset_5034	2	1099	SAT1
geneset_5034	2	1099	SAT2
geneset_5034	2	1099	SATL1
geneset_5034	2	1099	SENP8
geneset_5034	2	1099	SGSM1
geneset_5034	2	1099	SGSM2
geneset_5034	2	1099	SGSM3
geneset_5034	2	1099	SLC35B1
geneset_5034	2	1099	SLC35B2
geneset_5034	2	1099	SLC35B3
geneset_5034	2	1099	SLC35B4
geneset_5034	2	1099	TBC1D1
geneset_5034	2	1099	TBC1D10A
geneset_5034	2	1099	TBC1D10B
geneset_5034	2	1099	TBC1D10C
geneset_5034	2	1099	TBC1D12
geneset_5034	2	1099	TBC1D13
geneset_5034	2	1099	TBC1D14
geneset_5034	2	1099	TBC1D15
geneset_5034	2	1099	TBC1D16_1
geneset_5034	2	1099	TBC1D16
geneset_5034	2	1099	TBC1D17
geneset_5034	2	1099	TBC1D2
geneset_5034	2	1099	TBC1D20
geneset_5034	2	1099	TBC1D21
geneset_5034	2	1099	TBC1D22A
geneset_5034	2	1099	TBC1D22B
geneset_5034	2	1099	TBC1D23
geneset_5034	2	1099	TBC1D24
geneset_5034	2	1099	TBC1D25
geneset_5034	2	1099	TBC1D26
geneset_5034	2	1099	TBC1D28
geneset_5034	2	1099	TBC1D2B
geneset_5034	2	1099	TBC1D3_1
geneset_5034	2	1099	TBC1D3
geneset_5034	2	1099	TBC1D30
geneset_5034	2	1099	TBC1D3B_1
geneset_5034	2	1099	TBC1D3B_2
geneset_5034	2	1099	TBC1D3B
geneset_5034	2	1099	TBC1D3C
geneset_5034	2	1099	TBC1D3D
geneset_5034	2	1099	TBC1D3E_1
geneset_5034	2	1099	TBC1D3E
geneset_5034	2	1099	TBC1D3F_1
geneset_5034	2	1099	TBC1D3F
geneset_5034	2	1099	TBC1D3G_1
geneset_5034	2	1099	TBC1D3G_2
geneset_5034	2	1099	TBC1D3G
geneset_5034	2	1099	TBC1D3H_1
geneset_5034	2	1099	TBC1D3H
geneset_5034	2	1099	TBC1D3I_1
geneset_5034	2	1099	TBC1D3I_2
geneset_5034	2	1099	TBC1D3I
geneset_5034	2	1099	TBC1D3K
geneset_5034	2	1099	TBC1D3L
geneset_5034	2	1099	TBC1D4
geneset_5034	2	1099	TBC1D5
geneset_5034	2	1099	TBC1D8
geneset_5034	2	1099	TBC1D8B
geneset_5034	2	1099	TBC1D9
geneset_5034	2	1099	TBC1D9B_1
geneset_5034	2	1099	TBC1D9B
geneset_5034	2	1099	TBCK
geneset_5034	2	1099	TLDC2
geneset_5034	2	1099	USP6NL
geneset_5035	10	1103	ADAM10
geneset_5035	10	1103	ADAM11
geneset_5035	10	1103	ADAM12
geneset_5035	10	1103	ADAM15
geneset_5035	10	1103	ADAM17
geneset_5035	10	1103	ADAM18_1
geneset_5035	10	1103	ADAM18
geneset_5035	10	1103	ADAM19
geneset_5035	10	1103	ADAM2_1
geneset_5035	10	1103	ADAM2
geneset_5035	10	1103	ADAM20
geneset_5035	10	1103	ADAM21
geneset_5035	10	1103	ADAM22
geneset_5035	10	1103	ADAM23
geneset_5035	10	1103	ADAM28
geneset_5035	10	1103	ADAM29
geneset_5035	10	1103	ADAM30
geneset_5035	10	1103	ADAM32_1
geneset_5035	10	1103	ADAM32
geneset_5035	10	1103	ADAM33
geneset_5035	10	1103	ADAM7
geneset_5035	10	1103	ADAM8
geneset_5035	10	1103	ADAM9_1
geneset_5035	10	1103	ADAM9
geneset_5035	10	1103	ADAMDEC1
geneset_5035	10	1103	ADAMTS1
geneset_5035	10	1103	ADAMTS10
geneset_5035	10	1103	ADAMTS12_1
geneset_5035	10	1103	ADAMTS12
geneset_5035	10	1103	ADAMTS13_1
geneset_5035	10	1103	ADAMTS13
geneset_5035	10	1103	ADAMTS14
geneset_5035	10	1103	ADAMTS15
geneset_5035	10	1103	ADAMTS16
geneset_5035	10	1103	ADAMTS17
geneset_5035	10	1103	ADAMTS18
geneset_5035	10	1103	ADAMTS19
geneset_5035	10	1103	ADAMTS2_1
geneset_5035	10	1103	ADAMTS2
geneset_5035	10	1103	ADAMTS20
geneset_5035	10	1103	ADAMTS3
geneset_5035	10	1103	ADAMTS4
geneset_5035	10	1103	ADAMTS5
geneset_5035	10	1103	ADAMTS6
geneset_5035	10	1103	ADAMTS7
geneset_5035	10	1103	ADAMTS8
geneset_5035	10	1103	ADAMTS9
geneset_5035	10	1103	ADAMTSL1
geneset_5035	10	1103	ADAMTSL2
geneset_5035	10	1103	ADAMTSL3_1
geneset_5035	10	1103	ADAMTSL3
geneset_5035	10	1103	ADAMTSL4
geneset_5035	10	1103	ADAMTSL5
geneset_5035	10	1103	C6
geneset_5035	10	1103	C7
geneset_5035	10	1103	C8A
geneset_5035	10	1103	C8B
geneset_5035	10	1103	C9
geneset_5035	10	1103	CACFD1_1
geneset_5035	10	1103	CACFD1
geneset_5035	10	1103	CFP
geneset_5035	10	1103	CILP
geneset_5035	10	1103	CILP2
geneset_5035	10	1103	LOC124905509
geneset_5035	10	1103	MEMO1
geneset_5035	10	1103	PAPLN
geneset_5035	10	1103	PRF1
geneset_5035	10	1103	RELN
geneset_5035	10	1103	RGS7BP
geneset_5035	10	1103	SBSPON
geneset_5035	10	1103	SPON1
geneset_5035	10	1103	SPON2
geneset_5035	10	1103	THBS1
geneset_5035	10	1103	THBS2
geneset_5035	10	1103	THSD1
geneset_5035	10	1103	THSD4
geneset_5035	10	1103	THSD7A
geneset_5035	10	1103	THSD7B
geneset_5035	10	1103	UNC5A
geneset_5035	10	1103	UNC5B
geneset_5035	10	1103	UNC5C
geneset_5035	10	1103	UNC5CL
geneset_5035	10	1103	UNC5D
geneset_5036	0.8	1105	AGPAT1_1
geneset_5036	0.8	1105	AGPAT1_2
geneset_5036	0.8	1105	AGPAT1_3
geneset_5036	0.8	1105	AGPAT1_4
geneset_5036	0.8	1105	AGPAT1_5
geneset_5036	0.8	1105	AGPAT1_6
geneset_5036	0.8	1105	AGPAT1
geneset_5036	0.8	1105	AGPAT2
geneset_5036	0.8	1105	ALG11
geneset_5036	0.8	1105	ALG2
geneset_5036	0.8	1105	ANKFN1
geneset_5036	0.8	1105	ARMC10_1
geneset_5036	0.8	1105	ARMC10
geneset_5036	0.8	1105	ARMC12
geneset_5036	0.8	1105	ARMCX1
geneset_5036	0.8	1105	ARMCX2
geneset_5036	0.8	1105	ARMCX3
geneset_5036	0.8	1105	ARMCX4
geneset_5036	0.8	1105	ARMCX5
geneset_5036	0.8	1105	ARMCX5-GPRASP2
geneset_5036	0.8	1105	ARMCX6
geneset_5036	0.8	1105	BANP
geneset_5036	0.8	1105	BCKDHA
geneset_5036	0.8	1105	BRIX1
geneset_5036	0.8	1105	C21orf58
geneset_5036	0.8	1105	CD177
geneset_5036	0.8	1105	CD59
geneset_5036	0.8	1105	DHTKD1
geneset_5036	0.8	1105	FAM114A1
geneset_5036	0.8	1105	FAM114A2
geneset_5036	0.8	1105	FAM217A
geneset_5036	0.8	1105	FAM217B
geneset_5036	0.8	1105	FRRS1
geneset_5036	0.8	1105	FRRS1L
geneset_5036	0.8	1105	GLT1D1
geneset_5036	0.8	1105	GML
geneset_5036	0.8	1105	GPRASP1
geneset_5036	0.8	1105	GPRASP2
geneset_5036	0.8	1105	GPRASP3
geneset_5036	0.8	1105	GSAP
geneset_5036	0.8	1105	IMP4
geneset_5036	0.8	1105	JCAD
geneset_5036	0.8	1105	LOC124903571
geneset_5036	0.8	1105	LY6D
geneset_5036	0.8	1105	LY6E_1
geneset_5036	0.8	1105	LY6E
geneset_5036	0.8	1105	LY6H_1
geneset_5036	0.8	1105	LY6H
geneset_5036	0.8	1105	LY6K
geneset_5036	0.8	1105	LY6L_1
geneset_5036	0.8	1105	LY6L
geneset_5036	0.8	1105	LY6S_1
geneset_5036	0.8	1105	LY6S
geneset_5036	0.8	1105	LYNX1
geneset_5036	0.8	1105	LYNX1-SLURP2
geneset_5036	0.8	1105	LYPD2
geneset_5036	0.8	1105	LYPD3
geneset_5036	0.8	1105	LYPD4
geneset_5036	0.8	1105	LYPD5
geneset_5036	0.8	1105	LYPD8
geneset_5036	0.8	1105	MFN1
geneset_5036	0.8	1105	MFN2
geneset_5036	0.8	1105	MYCBPAP
geneset_5036	0.8	1105	NAA25
geneset_5036	0.8	1105	OGDH
geneset_5036	0.8	1105	OGDHL
geneset_5036	0.8	1105	PAPSS1
geneset_5036	0.8	1105	PAPSS2
geneset_5036	0.8	1105	PDHA1
geneset_5036	0.8	1105	PDHA2
geneset_5036	0.8	1105	PINLYP
geneset_5036	0.8	1105	PLAUR
geneset_5036	0.8	1105	PPHLN1
geneset_5036	0.8	1105	PPP1R10_1
geneset_5036	0.8	1105	PPP1R10_2
geneset_5036	0.8	1105	PPP1R10_3
geneset_5036	0.8	1105	PPP1R10_4
geneset_5036	0.8	1105	PPP1R10_5
geneset_5036	0.8	1105	PPP1R10_6
geneset_5036	0.8	1105	PPP1R10
geneset_5036	0.8	1105	PRR29
geneset_5036	0.8	1105	PRR3_1
geneset_5036	0.8	1105	PRR3_2
geneset_5036	0.8	1105	PRR3_3
geneset_5036	0.8	1105	PRR3_4
geneset_5036	0.8	1105	PRR3_5
geneset_5036	0.8	1105	PRR3_6
geneset_5036	0.8	1105	PRR3
geneset_5036	0.8	1105	PSCA
geneset_5036	0.8	1105	REELD1
geneset_5036	0.8	1105	RIF1
geneset_5036	0.8	1105	RNF20
geneset_5036	0.8	1105	RNF40
geneset_5036	0.8	1105	RPF1
geneset_5036	0.8	1105	RPF2
geneset_5036	0.8	1105	RSAD1
geneset_5036	0.8	1105	SLURP1
geneset_5036	0.8	1105	SLURP2
geneset_5036	0.8	1105	SPAG5
geneset_5036	0.8	1105	TEX101
geneset_5036	0.8	1105	THEM6
geneset_5036	0.8	1105	TMEM81
geneset_5036	0.8	1105	TOP1
geneset_5036	0.8	1105	TOP1MT
geneset_5037	1.5	1107	ALPK1
geneset_5037	1.5	1107	B4GALNT1
geneset_5037	1.5	1107	B4GALNT2
geneset_5037	1.5	1107	BAG2
geneset_5037	1.5	1107	BIVM
geneset_5037	1.5	1107	BIVM-ERCC5
geneset_5037	1.5	1107	CDC5L
geneset_5037	1.5	1107	COG3
geneset_5037	1.5	1107	DEK
geneset_5037	1.5	1107	DMTF1
geneset_5037	1.5	1107	EEF2K_1
geneset_5037	1.5	1107	EEF2K
geneset_5037	1.5	1107	ERCC5
geneset_5037	1.5	1107	EXO1
geneset_5037	1.5	1107	FEN1
geneset_5037	1.5	1107	FMR1
geneset_5037	1.5	1107	FXR1
geneset_5037	1.5	1107	FXR2
geneset_5037	1.5	1107	GEN1
geneset_5037	1.5	1107	HM13
geneset_5037	1.5	1107	KTN1
geneset_5037	1.5	1107	LOC124900837
geneset_5037	1.5	1107	MTMR14
geneset_5037	1.5	1107	MYB
geneset_5037	1.5	1107	MYBL1
geneset_5037	1.5	1107	MYBL2
geneset_5037	1.5	1107	NUDT9
geneset_5037	1.5	1107	PRDM8
geneset_5037	1.5	1107	RBM33
geneset_5037	1.5	1107	RRBP1
geneset_5037	1.5	1107	SGCB
geneset_5037	1.5	1107	SGCD
geneset_5037	1.5	1107	SGCG
geneset_5037	1.5	1107	SGCZ
geneset_5037	1.5	1107	SIN3A
geneset_5037	1.5	1107	SIN3B
geneset_5037	1.5	1107	SNAPC4
geneset_5037	1.5	1107	SPPL2A
geneset_5037	1.5	1107	SPPL2B
geneset_5037	1.5	1107	SPPL2C_1
geneset_5037	1.5	1107	SPPL2C_2
geneset_5037	1.5	1107	SPPL2C
geneset_5037	1.5	1107	SPPL3
geneset_5037	1.5	1107	TRPC1
geneset_5037	1.5	1107	TRPC3
geneset_5037	1.5	1107	TRPC4
geneset_5037	1.5	1107	TRPC5
geneset_5037	1.5	1107	TRPC6
geneset_5037	1.5	1107	TRPC7
geneset_5037	1.5	1107	TRPM1_1
geneset_5037	1.5	1107	TRPM1_2
geneset_5037	1.5	1107	TRPM1
geneset_5037	1.5	1107	TRPM2
geneset_5037	1.5	1107	TRPM3
geneset_5037	1.5	1107	TRPM4
geneset_5037	1.5	1107	TRPM5
geneset_5037	1.5	1107	TRPM6
geneset_5037	1.5	1107	TRPM7
geneset_5037	1.5	1107	TRPM8
geneset_5037	1.5	1107	TTF1
geneset_5037	1.5	1107	XNDC1N
geneset_5037	1.5	1107	XRCC1
geneset_5037	1.5	1107	ZBED1_1
geneset_5037	1.5	1107	ZBED1
geneset_5037	1.5	1107	ZBED4
geneset_5037	1.5	1107	ZBED6
geneset_5037	1.5	1107	ZNF488
geneset_5037	1.5	1107	ZNF618
geneset_5038	10	1123	COG1
geneset_5038	10	1123	DEF8
geneset_5038	10	1123	DENND1A
geneset_5038	10	1123	DENND1B
geneset_5038	10	1123	DENND1C
geneset_5038	10	1123	DENND2A
geneset_5038	10	1123	DENND2B
geneset_5038	10	1123	DENND2C
geneset_5038	10	1123	DENND2D
geneset_5038	10	1123	DENND3
geneset_5038	10	1123	DENND4A
geneset_5038	10	1123	DENND4B
geneset_5038	10	1123	DENND4C
geneset_5038	10	1123	DENND5A
geneset_5038	10	1123	DENND5B
geneset_5038	10	1123	DNAJC13
geneset_5038	10	1123	EEA1
geneset_5038	10	1123	FYCO1
geneset_5038	10	1123	HGS
geneset_5038	10	1123	LRBA
geneset_5038	10	1123	LYST
geneset_5038	10	1123	MADD
geneset_5038	10	1123	MIOX
geneset_5038	10	1123	MTM1
geneset_5038	10	1123	MTMR1
geneset_5038	10	1123	MTMR10_1
geneset_5038	10	1123	MTMR10_2
geneset_5038	10	1123	MTMR10
geneset_5038	10	1123	MTMR11
geneset_5038	10	1123	MTMR12
geneset_5038	10	1123	MTMR2
geneset_5038	10	1123	MTMR3
geneset_5038	10	1123	MTMR4
geneset_5038	10	1123	MTMR6
geneset_5038	10	1123	MTMR7
geneset_5038	10	1123	MTMR8
geneset_5038	10	1123	MTMR9_1
geneset_5038	10	1123	MTMR9
geneset_5038	10	1123	NBEA
geneset_5038	10	1123	NBEAL1
geneset_5038	10	1123	NBEAL2
geneset_5038	10	1123	NPB
geneset_5038	10	1123	NPW_1
geneset_5038	10	1123	NPW
geneset_5038	10	1123	PIKFYVE
geneset_5038	10	1123	PIP4K2A
geneset_5038	10	1123	PIP4K2B_1
geneset_5038	10	1123	PIP4K2B
geneset_5038	10	1123	PIP4K2C
geneset_5038	10	1123	PIP5K1A
geneset_5038	10	1123	PIP5K1B
geneset_5038	10	1123	PIP5K1C
geneset_5038	10	1123	PIP5KL1
geneset_5038	10	1123	PLEKHF1
geneset_5038	10	1123	PLEKHF2
geneset_5038	10	1123	PLEKHM1_1
geneset_5038	10	1123	PLEKHM1_2
geneset_5038	10	1123	PLEKHM1
geneset_5038	10	1123	PLEKHM2
geneset_5038	10	1123	PLEKHM3
geneset_5038	10	1123	PSMD4
geneset_5038	10	1123	RBSN
geneset_5038	10	1123	RUBCN
geneset_5038	10	1123	RUBCNL
geneset_5038	10	1123	RUFY1_1
geneset_5038	10	1123	RUFY1
geneset_5038	10	1123	RUFY2
geneset_5038	10	1123	RUFY3
geneset_5038	10	1123	RUFY4
geneset_5038	10	1123	RUNDC3A
geneset_5038	10	1123	RUNDC3B
geneset_5038	10	1123	SBF1
geneset_5038	10	1123	SBF2
geneset_5038	10	1123	SNX29
geneset_5038	10	1123	UBN1
geneset_5038	10	1123	UBN2
geneset_5038	10	1123	WDFY3
geneset_5038	10	1123	WDFY4
geneset_5038	10	1123	WDR81_1
geneset_5038	10	1123	WDR81
geneset_5038	10	1123	ZFYVE1
geneset_5038	10	1123	ZFYVE16
geneset_5038	10	1123	ZFYVE19
geneset_5038	10	1123	ZFYVE21
geneset_5038	10	1123	ZFYVE26
geneset_5038	10	1123	ZFYVE27
geneset_5038	10	1123	ZFYVE28
geneset_5038	10	1123	ZFYVE9
geneset_5039	1, 1.5	1126	APOBR
geneset_5039	1, 1.5	1126	BDNF
geneset_5039	1, 1.5	1126	BRCC3
geneset_5039	1, 1.5	1126	CGB1
geneset_5039	1, 1.5	1126	CGB2
geneset_5039	1, 1.5	1126	CGB3
geneset_5039	1, 1.5	1126	CGB5
geneset_5039	1, 1.5	1126	CGB7
geneset_5039	1, 1.5	1126	CGB8
geneset_5039	1, 1.5	1126	COPS5
geneset_5039	1, 1.5	1126	COPS6
geneset_5039	1, 1.5	1126	EIF3F
geneset_5039	1, 1.5	1126	EIF3H
geneset_5039	1, 1.5	1126	FSHB
geneset_5039	1, 1.5	1126	GDAP1
geneset_5039	1, 1.5	1126	GDAP1L1
geneset_5039	1, 1.5	1126	GGT1
geneset_5039	1, 1.5	1126	GGT5
geneset_5039	1, 1.5	1126	GGT6
geneset_5039	1, 1.5	1126	GGT7
geneset_5039	1, 1.5	1126	GGTLC1
geneset_5039	1, 1.5	1126	GGTLC2
geneset_5039	1, 1.5	1126	GGTLC3
geneset_5039	1, 1.5	1126	GPHA2
geneset_5039	1, 1.5	1126	GPHB5
geneset_5039	1, 1.5	1126	IL4I1
geneset_5039	1, 1.5	1126	KDM1A
geneset_5039	1, 1.5	1126	KDM1B
geneset_5039	1, 1.5	1126	LHB
geneset_5039	1, 1.5	1126	LOC102724197
geneset_5039	1, 1.5	1126	MAOA
geneset_5039	1, 1.5	1126	MAOB
geneset_5039	1, 1.5	1126	MPND
geneset_5039	1, 1.5	1126	MUC1
geneset_5039	1, 1.5	1126	MUC16_1
geneset_5039	1, 1.5	1126	MUC16
geneset_5039	1, 1.5	1126	MYSM1
geneset_5039	1, 1.5	1126	NGF
geneset_5039	1, 1.5	1126	NOP2
geneset_5039	1, 1.5	1126	NSUN2
geneset_5039	1, 1.5	1126	NSUN3
geneset_5039	1, 1.5	1126	NSUN4
geneset_5039	1, 1.5	1126	NSUN5
geneset_5039	1, 1.5	1126	NSUN6
geneset_5039	1, 1.5	1126	NTF3
geneset_5039	1, 1.5	1126	NTF4
geneset_5039	1, 1.5	1126	OSER1
geneset_5039	1, 1.5	1126	PAOX
geneset_5039	1, 1.5	1126	PLCXD1_1
geneset_5039	1, 1.5	1126	PLCXD1
geneset_5039	1, 1.5	1126	PLCXD2
geneset_5039	1, 1.5	1126	PLCXD3
geneset_5039	1, 1.5	1126	PSMA1
geneset_5039	1, 1.5	1126	PSMA2
geneset_5039	1, 1.5	1126	PSMA3
geneset_5039	1, 1.5	1126	PSMA4
geneset_5039	1, 1.5	1126	PSMA5
geneset_5039	1, 1.5	1126	PSMA6
geneset_5039	1, 1.5	1126	PSMA7
geneset_5039	1, 1.5	1126	PSMA8
geneset_5039	1, 1.5	1126	PSMB1
geneset_5039	1, 1.5	1126	PSMB10
geneset_5039	1, 1.5	1126	PSMB11
geneset_5039	1, 1.5	1126	PSMB2
geneset_5039	1, 1.5	1126	PSMB3_1
geneset_5039	1, 1.5	1126	PSMB3
geneset_5039	1, 1.5	1126	PSMB4
geneset_5039	1, 1.5	1126	PSMB5
geneset_5039	1, 1.5	1126	PSMB6
geneset_5039	1, 1.5	1126	PSMB7
geneset_5039	1, 1.5	1126	PSMB8_1
geneset_5039	1, 1.5	1126	PSMB8_2
geneset_5039	1, 1.5	1126	PSMB8_3
geneset_5039	1, 1.5	1126	PSMB8_4
geneset_5039	1, 1.5	1126	PSMB8_5
geneset_5039	1, 1.5	1126	PSMB8_6
geneset_5039	1, 1.5	1126	PSMB8_7
geneset_5039	1, 1.5	1126	PSMB8
geneset_5039	1, 1.5	1126	PSMB9_1
geneset_5039	1, 1.5	1126	PSMB9_2
geneset_5039	1, 1.5	1126	PSMB9_3
geneset_5039	1, 1.5	1126	PSMB9_4
geneset_5039	1, 1.5	1126	PSMB9_5
geneset_5039	1, 1.5	1126	PSMB9_6
geneset_5039	1, 1.5	1126	PSMB9_7
geneset_5039	1, 1.5	1126	PSMB9
geneset_5039	1, 1.5	1126	PSMD14
geneset_5039	1, 1.5	1126	PSMD7
geneset_5039	1, 1.5	1126	PYROXD2
geneset_5039	1, 1.5	1126	RETSAT_1
geneset_5039	1, 1.5	1126	RETSAT
geneset_5039	1, 1.5	1126	SMARCC1
geneset_5039	1, 1.5	1126	SMARCC2
geneset_5039	1, 1.5	1126	SMOX
geneset_5039	1, 1.5	1126	STAMBP
geneset_5039	1, 1.5	1126	STAMBPL1
geneset_5039	1, 1.5	1126	SYCP1
geneset_5039	1, 1.5	1126	SYNPR
geneset_5039	1, 1.5	1126	SYP
geneset_5039	1, 1.5	1126	SYPL1
geneset_5039	1, 1.5	1126	SYPL2
geneset_5039	1, 1.5	1126	TSHB
geneset_5040	10	1127	AVPR1A
geneset_5040	10	1127	AVPR1B
geneset_5040	10	1127	AVPR2
geneset_5040	10	1127	BRS3
geneset_5040	10	1127	CCKAR
geneset_5040	10	1127	EDNRA
geneset_5040	10	1127	EDNRB
geneset_5040	10	1127	FFAR4
geneset_5040	10	1127	GALR1
geneset_5040	10	1127	GALR2
geneset_5040	10	1127	GHSR
geneset_5040	10	1127	GNRHR
geneset_5040	10	1127	GPR135
geneset_5040	10	1127	GPR139
geneset_5040	10	1127	GPR142
geneset_5040	10	1127	GPR150
geneset_5040	10	1127	GPR151
geneset_5040	10	1127	GPR176
geneset_5040	10	1127	GPR37
geneset_5040	10	1127	GPR37L1
geneset_5040	10	1127	GPR39
geneset_5040	10	1127	GPR50
geneset_5040	10	1127	GPR83
geneset_5040	10	1127	GRPR
geneset_5040	10	1127	HCRTR1
geneset_5040	10	1127	HCRTR2
geneset_5040	10	1127	KISS1R
geneset_5040	10	1127	LHCGR
geneset_5040	10	1127	MLNR
geneset_5040	10	1127	MTNR1B
geneset_5040	10	1127	NMBR
geneset_5040	10	1127	NMUR1
geneset_5040	10	1127	NMUR2
geneset_5040	10	1127	NPFFR1
geneset_5040	10	1127	NPFFR2
geneset_5040	10	1127	NPSR1
geneset_5040	10	1127	NPY1R
geneset_5040	10	1127	NPY2R
geneset_5040	10	1127	NPY4R
geneset_5040	10	1127	NPY4R2_1
geneset_5040	10	1127	NPY4R2
geneset_5040	10	1127	NPY5R
geneset_5040	10	1127	NTSR1
geneset_5040	10	1127	NTSR2
geneset_5040	10	1127	OPN1LW
geneset_5040	10	1127	OPN1MW
geneset_5040	10	1127	OPN1MW2
geneset_5040	10	1127	OPN1MW3
geneset_5040	10	1127	OPN1SW
geneset_5040	10	1127	OPN3
geneset_5040	10	1127	OPN5
geneset_5040	10	1127	OXTR
geneset_5040	10	1127	PRLHR
geneset_5040	10	1127	PROKR1
geneset_5040	10	1127	PROKR2
geneset_5040	10	1127	QRFPR
geneset_5040	10	1127	RGR
geneset_5040	10	1127	RHO
geneset_5040	10	1127	TACR1
geneset_5040	10	1127	TACR2
geneset_5040	10	1127	TACR3
geneset_5040	10	1127	TRHR
geneset_5040	10	1127	TSHR
geneset_5041	1.5	1132	BRIP1
geneset_5041	1.5	1132	CD27
geneset_5041	1.5	1132	CD40
geneset_5041	1.5	1132	DDX11
geneset_5041	1.5	1132	EDA2R
geneset_5041	1.5	1132	EDAR
geneset_5041	1.5	1132	EEF1E1
geneset_5041	1.5	1132	EEF1G
geneset_5041	1.5	1132	ERCC2
geneset_5041	1.5	1132	FAS
geneset_5041	1.5	1132	FRY
geneset_5041	1.5	1132	FRYL
geneset_5041	1.5	1132	GSTA1
geneset_5041	1.5	1132	GSTA2
geneset_5041	1.5	1132	GSTA3
geneset_5041	1.5	1132	GSTA4
geneset_5041	1.5	1132	GSTA5
geneset_5041	1.5	1132	GSTM1
geneset_5041	1.5	1132	GSTM2
geneset_5041	1.5	1132	GSTM3
geneset_5041	1.5	1132	GSTM4
geneset_5041	1.5	1132	GSTM5
geneset_5041	1.5	1132	GSTO1
geneset_5041	1.5	1132	GSTO2
geneset_5041	1.5	1132	GSTP1
geneset_5041	1.5	1132	GSTT1
geneset_5041	1.5	1132	GSTT2_1
geneset_5041	1.5	1132	GSTT2B_1
geneset_5041	1.5	1132	GSTT2B
geneset_5041	1.5	1132	GSTT4_1
geneset_5041	1.5	1132	GSTT4
geneset_5041	1.5	1132	GSTZ1
geneset_5041	1.5	1132	HAS1
geneset_5041	1.5	1132	HAS2
geneset_5041	1.5	1132	HAS3
geneset_5041	1.5	1132	HPGDS
geneset_5041	1.5	1132	IARS1_1
geneset_5041	1.5	1132	IARS1
geneset_5041	1.5	1132	IARS2
geneset_5041	1.5	1132	IRAG1
geneset_5041	1.5	1132	IRAG2
geneset_5041	1.5	1132	KASH5
geneset_5041	1.5	1132	LARS1
geneset_5041	1.5	1132	LARS2
geneset_5041	1.5	1132	LTBR
geneset_5041	1.5	1132	MARS1
geneset_5041	1.5	1132	MARS2
geneset_5041	1.5	1132	NAT14
geneset_5041	1.5	1132	NAT8_1
geneset_5041	1.5	1132	NAT8
geneset_5041	1.5	1132	NAT8L
geneset_5041	1.5	1132	NGFR
geneset_5041	1.5	1132	RAD21
geneset_5041	1.5	1132	RAD21L1
geneset_5041	1.5	1132	REC8_1
geneset_5041	1.5	1132	REC8
geneset_5041	1.5	1132	RELL1
geneset_5041	1.5	1132	RELL2
geneset_5041	1.5	1132	RELT
geneset_5041	1.5	1132	RILP_1
geneset_5041	1.5	1132	RILP
geneset_5041	1.5	1132	RILPL1
geneset_5041	1.5	1132	RILPL2
geneset_5041	1.5	1132	RTEL1
geneset_5041	1.5	1132	TMCO5A
geneset_5041	1.5	1132	TNFRSF10A
geneset_5041	1.5	1132	TNFRSF10B
geneset_5041	1.5	1132	TNFRSF10C
geneset_5041	1.5	1132	TNFRSF10D
geneset_5041	1.5	1132	TNFRSF11A
geneset_5041	1.5	1132	TNFRSF11B
geneset_5041	1.5	1132	TNFRSF14_1
geneset_5041	1.5	1132	TNFRSF14
geneset_5041	1.5	1132	TNFRSF18
geneset_5041	1.5	1132	TNFRSF19
geneset_5041	1.5	1132	TNFRSF1A
geneset_5041	1.5	1132	TNFRSF1B
geneset_5041	1.5	1132	TNFRSF21
geneset_5041	1.5	1132	TNFRSF25
geneset_5041	1.5	1132	TNFRSF4
geneset_5041	1.5	1132	TNFRSF6B
geneset_5041	1.5	1132	TNFRSF8
geneset_5041	1.5	1132	TNFRSF9
geneset_5041	1.5	1132	VARS1_1
geneset_5041	1.5	1132	VARS1_2
geneset_5041	1.5	1132	VARS1_3
geneset_5041	1.5	1132	VARS1_4
geneset_5041	1.5	1132	VARS1_5
geneset_5041	1.5	1132	VARS1_6
geneset_5041	1.5	1132	VARS1
geneset_5041	1.5	1132	VARS2_1
geneset_5041	1.5	1132	VARS2_2
geneset_5041	1.5	1132	VARS2_3
geneset_5041	1.5	1132	VARS2_4
geneset_5041	1.5	1132	VARS2_5
geneset_5041	1.5	1132	VARS2
geneset_5042	10	1133	ADCYAP1R1
geneset_5042	10	1133	ADGRA1
geneset_5042	10	1133	ADGRB1
geneset_5042	10	1133	ADGRB2
geneset_5042	10	1133	ADGRB3
geneset_5042	10	1133	ADGRD1
geneset_5042	10	1133	ADGRD2
geneset_5042	10	1133	ADGRE1
geneset_5042	10	1133	ADGRE2
geneset_5042	10	1133	ADGRE3
geneset_5042	10	1133	ADGRE5
geneset_5042	10	1133	ADGRF1
geneset_5042	10	1133	ADGRF3
geneset_5042	10	1133	ADGRF4
geneset_5042	10	1133	ADGRF5
geneset_5042	10	1133	ADGRG1
geneset_5042	10	1133	ADGRG2
geneset_5042	10	1133	ADGRG3
geneset_5042	10	1133	ADGRG4
geneset_5042	10	1133	ADGRG5
geneset_5042	10	1133	ADGRG6
geneset_5042	10	1133	ADGRG7
geneset_5042	10	1133	ADGRL1_1
geneset_5042	10	1133	ADGRL1
geneset_5042	10	1133	ADGRL2
geneset_5042	10	1133	ADGRL3
geneset_5042	10	1133	ADGRL4
geneset_5042	10	1133	ADGRV1
geneset_5042	10	1133	CALCR
geneset_5042	10	1133	CALCRL
geneset_5042	10	1133	CRHR1_1
geneset_5042	10	1133	CRHR1_2
geneset_5042	10	1133	CRHR1
geneset_5042	10	1133	CRHR2
geneset_5042	10	1133	EVA1A
geneset_5042	10	1133	EVA1B
geneset_5042	10	1133	EVA1C
geneset_5042	10	1133	GCGR_1
geneset_5042	10	1133	GCGR
geneset_5042	10	1133	GHRHR
geneset_5042	10	1133	GIPR
geneset_5042	10	1133	GLDN
geneset_5042	10	1133	GLP1R
geneset_5042	10	1133	GLP2R
geneset_5042	10	1133	LINC02210-CRHR1_1
geneset_5042	10	1133	LINC02210-CRHR1_2
geneset_5042	10	1133	LINC02210-CRHR1
geneset_5042	10	1133	MYOC
geneset_5042	10	1133	OLFM1
geneset_5042	10	1133	OLFM2
geneset_5042	10	1133	OLFM3
geneset_5042	10	1133	OLFM4
geneset_5042	10	1133	OLFML1
geneset_5042	10	1133	OLFML2A
geneset_5042	10	1133	OLFML2B
geneset_5042	10	1133	OLFML3
geneset_5042	10	1133	PTH1R
geneset_5042	10	1133	PTH2R
geneset_5042	10	1133	SCTR
geneset_5042	10	1133	VIPR1
geneset_5042	10	1133	VIPR2
geneset_5043	1.2, 1.5	1135	AATF_1
geneset_5043	1.2, 1.5	1135	AATF
geneset_5043	1.2, 1.5	1135	ABHD10
geneset_5043	1.2, 1.5	1135	ABHD11
geneset_5043	1.2, 1.5	1135	ABHD4
geneset_5043	1.2, 1.5	1135	ABHD5
geneset_5043	1.2, 1.5	1135	ABHD6
geneset_5043	1.2, 1.5	1135	ABHD8
geneset_5043	1.2, 1.5	1135	ACAD10
geneset_5043	1.2, 1.5	1135	ACAD11
geneset_5043	1.2, 1.5	1135	ACAD8
geneset_5043	1.2, 1.5	1135	ACAD9
geneset_5043	1.2, 1.5	1135	ACADL
geneset_5043	1.2, 1.5	1135	ACADM
geneset_5043	1.2, 1.5	1135	ACADS
geneset_5043	1.2, 1.5	1135	ACADSB
geneset_5043	1.2, 1.5	1135	ACADVL
geneset_5043	1.2, 1.5	1135	ACOX1
geneset_5043	1.2, 1.5	1135	ACOX2
geneset_5043	1.2, 1.5	1135	ACOX3
geneset_5043	1.2, 1.5	1135	ACOXL
geneset_5043	1.2, 1.5	1135	ALDH16A1
geneset_5043	1.2, 1.5	1135	ALDH1A1
geneset_5043	1.2, 1.5	1135	ALDH1A2
geneset_5043	1.2, 1.5	1135	ALDH1A3
geneset_5043	1.2, 1.5	1135	ALDH1B1
geneset_5043	1.2, 1.5	1135	ALDH1L1
geneset_5043	1.2, 1.5	1135	ALDH1L2
geneset_5043	1.2, 1.5	1135	ALDH2
geneset_5043	1.2, 1.5	1135	ALDH3A1
geneset_5043	1.2, 1.5	1135	ALDH3A2
geneset_5043	1.2, 1.5	1135	ALDH3B1
geneset_5043	1.2, 1.5	1135	ALDH3B2
geneset_5043	1.2, 1.5	1135	ALDH4A1
geneset_5043	1.2, 1.5	1135	ALDH5A1
geneset_5043	1.2, 1.5	1135	ALDH6A1
geneset_5043	1.2, 1.5	1135	ALDH7A1
geneset_5043	1.2, 1.5	1135	ALDH8A1
geneset_5043	1.2, 1.5	1135	ALDH9A1
geneset_5043	1.2, 1.5	1135	ASH2L
geneset_5043	1.2, 1.5	1135	B9D1
geneset_5043	1.2, 1.5	1135	B9D2
geneset_5043	1.2, 1.5	1135	BPHL
geneset_5043	1.2, 1.5	1135	CALY
geneset_5043	1.2, 1.5	1135	DMC1
geneset_5043	1.2, 1.5	1135	EDEM1
geneset_5043	1.2, 1.5	1135	EDEM2
geneset_5043	1.2, 1.5	1135	EDEM3
geneset_5043	1.2, 1.5	1135	EPHX1
geneset_5043	1.2, 1.5	1135	EPHX2
geneset_5043	1.2, 1.5	1135	EPHX3
geneset_5043	1.2, 1.5	1135	EPHX4
geneset_5043	1.2, 1.5	1135	GCDH
geneset_5043	1.2, 1.5	1135	HDHD3
geneset_5043	1.2, 1.5	1135	IVD
geneset_5043	1.2, 1.5	1135	MAN1A1
geneset_5043	1.2, 1.5	1135	MAN1A2
geneset_5043	1.2, 1.5	1135	MAN1B1
geneset_5043	1.2, 1.5	1135	MAN1C1
geneset_5043	1.2, 1.5	1135	MEST
geneset_5043	1.2, 1.5	1135	MGLL
geneset_5043	1.2, 1.5	1135	MIPEP
geneset_5043	1.2, 1.5	1135	MKS1
geneset_5043	1.2, 1.5	1135	MMP24-AS1-EDEM2
geneset_5043	1.2, 1.5	1135	MTFMT
geneset_5043	1.2, 1.5	1135	NDRG1
geneset_5043	1.2, 1.5	1135	NDRG2
geneset_5043	1.2, 1.5	1135	NDRG3
geneset_5043	1.2, 1.5	1135	NDRG4
geneset_5043	1.2, 1.5	1135	NDUFA13
geneset_5043	1.2, 1.5	1135	NDUFS8
geneset_5043	1.2, 1.5	1135	NLN
geneset_5043	1.2, 1.5	1135	NSG1
geneset_5043	1.2, 1.5	1135	NSG2
geneset_5043	1.2, 1.5	1135	PPME1
geneset_5043	1.2, 1.5	1135	PRADC1
geneset_5043	1.2, 1.5	1135	RAD51
geneset_5043	1.2, 1.5	1135	RAD51B
geneset_5043	1.2, 1.5	1135	RAD51C
geneset_5043	1.2, 1.5	1135	RAD51D
geneset_5043	1.2, 1.5	1135	SERHL2
geneset_5043	1.2, 1.5	1135	SGO1
geneset_5043	1.2, 1.5	1135	SGO2
geneset_5043	1.2, 1.5	1135	SLC41A1
geneset_5043	1.2, 1.5	1135	SLC41A2
geneset_5043	1.2, 1.5	1135	SLC41A3
geneset_5043	1.2, 1.5	1135	THOP1
geneset_5043	1.2, 1.5	1135	XRCC2
geneset_5043	1.2, 1.5	1135	XRCC3
geneset_5044	10	1139	ACAA1
geneset_5044	10	1139	ACAA2
geneset_5044	10	1139	ACAT1
geneset_5044	10	1139	ACAT2
geneset_5044	10	1139	BDH1_1
geneset_5044	10	1139	BDH1
geneset_5044	10	1139	BDH2
geneset_5044	10	1139	CBR1
geneset_5044	10	1139	CBR3
geneset_5044	10	1139	CBR4
geneset_5044	10	1139	COMT
geneset_5044	10	1139	COMTD1
geneset_5044	10	1139	DCXR
geneset_5044	10	1139	DECR1
geneset_5044	10	1139	DECR2_1
geneset_5044	10	1139	DECR2
geneset_5044	10	1139	DHRS1_1
geneset_5044	10	1139	DHRS1
geneset_5044	10	1139	DHRS11_1
geneset_5044	10	1139	DHRS11
geneset_5044	10	1139	DHRS12
geneset_5044	10	1139	DHRS13
geneset_5044	10	1139	DHRS2
geneset_5044	10	1139	DHRS3
geneset_5044	10	1139	DHRS4_1
geneset_5044	10	1139	DHRS4
geneset_5044	10	1139	DHRS4L2_1
geneset_5044	10	1139	DHRS4L2
geneset_5044	10	1139	DHRS7
geneset_5044	10	1139	DHRS7B
geneset_5044	10	1139	DHRS7C
geneset_5044	10	1139	DHRS9
geneset_5044	10	1139	DHRSX_1
geneset_5044	10	1139	DHRSX
geneset_5044	10	1139	HADHB
geneset_5044	10	1139	HPGD
geneset_5044	10	1139	HSD11B1
geneset_5044	10	1139	HSD11B1L
geneset_5044	10	1139	HSD11B2
geneset_5044	10	1139	HSD17B1
geneset_5044	10	1139	HSD17B10
geneset_5044	10	1139	HSD17B11
geneset_5044	10	1139	HSD17B12
geneset_5044	10	1139	HSD17B13
geneset_5044	10	1139	HSD17B14
geneset_5044	10	1139	HSD17B2
geneset_5044	10	1139	HSD17B3
geneset_5044	10	1139	HSD17B4
geneset_5044	10	1139	HSD17B6
geneset_5044	10	1139	HSD17B7
geneset_5044	10	1139	HSD17B8_1
geneset_5044	10	1139	HSD17B8_2
geneset_5044	10	1139	HSD17B8_3
geneset_5044	10	1139	HSD17B8_4
geneset_5044	10	1139	HSD17B8_5
geneset_5044	10	1139	HSD17B8
geneset_5044	10	1139	HSDL1
geneset_5044	10	1139	HSDL2
geneset_5044	10	1139	KDSR
geneset_5044	10	1139	LRTOMT
geneset_5044	10	1139	MBLAC1
geneset_5044	10	1139	MRM1_1
geneset_5044	10	1139	MRM1
geneset_5044	10	1139	NPHS2
geneset_5044	10	1139	NT5C1B-RDH14
geneset_5044	10	1139	PECR
geneset_5044	10	1139	PEX13
geneset_5044	10	1139	RDH10
geneset_5044	10	1139	RDH11
geneset_5044	10	1139	RDH12
geneset_5044	10	1139	RDH13_1
geneset_5044	10	1139	RDH13_2
geneset_5044	10	1139	RDH13_3
geneset_5044	10	1139	RDH13_4
geneset_5044	10	1139	RDH13_5
geneset_5044	10	1139	RDH13_6
geneset_5044	10	1139	RDH13_7
geneset_5044	10	1139	RDH13_8
geneset_5044	10	1139	RDH13_9
geneset_5044	10	1139	RDH13
geneset_5044	10	1139	RDH14
geneset_5044	10	1139	RDH16
geneset_5044	10	1139	RDH5
geneset_5044	10	1139	RDH8
geneset_5044	10	1139	SCP2
geneset_5044	10	1139	SCP2D1
geneset_5044	10	1139	SDR16C5
geneset_5044	10	1139	SDR9C7
geneset_5044	10	1139	SPR
geneset_5044	10	1139	STOM
geneset_5044	10	1139	STOML1
geneset_5044	10	1139	STOML2
geneset_5044	10	1139	STOML3
geneset_5044	10	1139	TOMT
geneset_5044	10	1139	WWOX
geneset_5045	0.8, 1.2	1145	BRIP1
geneset_5045	0.8, 1.2	1145	CD27
geneset_5045	0.8, 1.2	1145	CD40
geneset_5045	0.8, 1.2	1145	CLIC1_1
geneset_5045	0.8, 1.2	1145	CLIC1_2
geneset_5045	0.8, 1.2	1145	CLIC1_3
geneset_5045	0.8, 1.2	1145	CLIC1_4
geneset_5045	0.8, 1.2	1145	CLIC1_5
geneset_5045	0.8, 1.2	1145	CLIC1_6
geneset_5045	0.8, 1.2	1145	CLIC1
geneset_5045	0.8, 1.2	1145	CLIC2
geneset_5045	0.8, 1.2	1145	CLIC3
geneset_5045	0.8, 1.2	1145	CLIC4
geneset_5045	0.8, 1.2	1145	CLIC5
geneset_5045	0.8, 1.2	1145	CLIC6
geneset_5045	0.8, 1.2	1145	DDX11
geneset_5045	0.8, 1.2	1145	EDA2R
geneset_5045	0.8, 1.2	1145	EDAR
geneset_5045	0.8, 1.2	1145	EEF1E1
geneset_5045	0.8, 1.2	1145	EEF1G
geneset_5045	0.8, 1.2	1145	ERCC2
geneset_5045	0.8, 1.2	1145	FAS
geneset_5045	0.8, 1.2	1145	FRY
geneset_5045	0.8, 1.2	1145	FRYL
geneset_5045	0.8, 1.2	1145	GSTA1
geneset_5045	0.8, 1.2	1145	GSTA2
geneset_5045	0.8, 1.2	1145	GSTA3
geneset_5045	0.8, 1.2	1145	GSTA4
geneset_5045	0.8, 1.2	1145	GSTA5
geneset_5045	0.8, 1.2	1145	GSTM1
geneset_5045	0.8, 1.2	1145	GSTM2
geneset_5045	0.8, 1.2	1145	GSTM3
geneset_5045	0.8, 1.2	1145	GSTM4
geneset_5045	0.8, 1.2	1145	GSTM5
geneset_5045	0.8, 1.2	1145	GSTO1
geneset_5045	0.8, 1.2	1145	GSTO2
geneset_5045	0.8, 1.2	1145	GSTP1
geneset_5045	0.8, 1.2	1145	GSTT1
geneset_5045	0.8, 1.2	1145	GSTT2_1
geneset_5045	0.8, 1.2	1145	GSTT2B_1
geneset_5045	0.8, 1.2	1145	GSTT2B
geneset_5045	0.8, 1.2	1145	GSTT4_1
geneset_5045	0.8, 1.2	1145	GSTT4
geneset_5045	0.8, 1.2	1145	GSTZ1
geneset_5045	0.8, 1.2	1145	HAS1
geneset_5045	0.8, 1.2	1145	HAS2
geneset_5045	0.8, 1.2	1145	HAS3
geneset_5045	0.8, 1.2	1145	HPGDS
geneset_5045	0.8, 1.2	1145	IARS1_1
geneset_5045	0.8, 1.2	1145	IARS1
geneset_5045	0.8, 1.2	1145	IARS2
geneset_5045	0.8, 1.2	1145	IRAG1
geneset_5045	0.8, 1.2	1145	IRAG2
geneset_5045	0.8, 1.2	1145	KASH5
geneset_5045	0.8, 1.2	1145	LARS1
geneset_5045	0.8, 1.2	1145	LARS2
geneset_5045	0.8, 1.2	1145	LTBR
geneset_5045	0.8, 1.2	1145	MARS1
geneset_5045	0.8, 1.2	1145	MARS2
geneset_5045	0.8, 1.2	1145	NGFR
geneset_5045	0.8, 1.2	1145	RAD21
geneset_5045	0.8, 1.2	1145	RAD21L1
geneset_5045	0.8, 1.2	1145	REC8_1
geneset_5045	0.8, 1.2	1145	REC8
geneset_5045	0.8, 1.2	1145	RELL1
geneset_5045	0.8, 1.2	1145	RELL2
geneset_5045	0.8, 1.2	1145	RELT
geneset_5045	0.8, 1.2	1145	RILP_1
geneset_5045	0.8, 1.2	1145	RILP
geneset_5045	0.8, 1.2	1145	RILPL1
geneset_5045	0.8, 1.2	1145	RILPL2
geneset_5045	0.8, 1.2	1145	RTEL1
geneset_5045	0.8, 1.2	1145	TMCO5A
geneset_5045	0.8, 1.2	1145	TNFRSF10A
geneset_5045	0.8, 1.2	1145	TNFRSF10B
geneset_5045	0.8, 1.2	1145	TNFRSF10C
geneset_5045	0.8, 1.2	1145	TNFRSF10D
geneset_5045	0.8, 1.2	1145	TNFRSF11A
geneset_5045	0.8, 1.2	1145	TNFRSF11B
geneset_5045	0.8, 1.2	1145	TNFRSF14_1
geneset_5045	0.8, 1.2	1145	TNFRSF14
geneset_5045	0.8, 1.2	1145	TNFRSF18
geneset_5045	0.8, 1.2	1145	TNFRSF19
geneset_5045	0.8, 1.2	1145	TNFRSF1A
geneset_5045	0.8, 1.2	1145	TNFRSF1B
geneset_5045	0.8, 1.2	1145	TNFRSF21
geneset_5045	0.8, 1.2	1145	TNFRSF25
geneset_5045	0.8, 1.2	1145	TNFRSF4
geneset_5045	0.8, 1.2	1145	TNFRSF6B
geneset_5045	0.8, 1.2	1145	TNFRSF8
geneset_5045	0.8, 1.2	1145	TNFRSF9
geneset_5045	0.8, 1.2	1145	VARS1_1
geneset_5045	0.8, 1.2	1145	VARS1_2
geneset_5045	0.8, 1.2	1145	VARS1_3
geneset_5045	0.8, 1.2	1145	VARS1_4
geneset_5045	0.8, 1.2	1145	VARS1_5
geneset_5045	0.8, 1.2	1145	VARS1_6
geneset_5045	0.8, 1.2	1145	VARS1
geneset_5045	0.8, 1.2	1145	VARS2_1
geneset_5045	0.8, 1.2	1145	VARS2_2
geneset_5045	0.8, 1.2	1145	VARS2_3
geneset_5045	0.8, 1.2	1145	VARS2_4
geneset_5045	0.8, 1.2	1145	VARS2_5
geneset_5045	0.8, 1.2	1145	VARS2
geneset_5046	10	1148	ACTN1
geneset_5046	10	1148	ACTN2
geneset_5046	10	1148	ACTN3
geneset_5046	10	1148	ACTN4_1
geneset_5046	10	1148	ACTN4
geneset_5046	10	1148	AKAP6
geneset_5046	10	1148	ATP6V1E1
geneset_5046	10	1148	ATP6V1E2
geneset_5046	10	1148	BMERB1_1
geneset_5046	10	1148	BMERB1
geneset_5046	10	1148	CEP68
geneset_5046	10	1148	CIAO3
geneset_5046	10	1148	CLMN
geneset_5046	10	1148	DIXDC1
geneset_5046	10	1148	DMD
geneset_5046	10	1148	DRP2
geneset_5046	10	1148	DSP
geneset_5046	10	1148	DST
geneset_5046	10	1148	DTNA
geneset_5046	10	1148	DTNB
geneset_5046	10	1148	DYTN
geneset_5046	10	1148	EFCC1
geneset_5046	10	1148	EHBP1
geneset_5046	10	1148	EHBP1L1
geneset_5046	10	1148	EPPK1
geneset_5046	10	1148	EVPL
geneset_5046	10	1148	EVPLL_1
geneset_5046	10	1148	EVPLL
geneset_5046	10	1148	FLNA
geneset_5046	10	1148	FLNB
geneset_5046	10	1148	FLNC
geneset_5046	10	1148	GAS2
geneset_5046	10	1148	GAS2L1
geneset_5046	10	1148	GAS2L2
geneset_5046	10	1148	GAS2L3
geneset_5046	10	1148	LCP1
geneset_5046	10	1148	LIMA1
geneset_5046	10	1148	LIMD2
geneset_5046	10	1148	MACF1
geneset_5046	10	1148	MICAL1
geneset_5046	10	1148	MICAL2
geneset_5046	10	1148	MICAL3
geneset_5046	10	1148	MICALL1
geneset_5046	10	1148	MICALL2
geneset_5046	10	1148	MPV17L-BMERB1_1
geneset_5046	10	1148	MPV17L-BMERB1
geneset_5046	10	1148	NARF
geneset_5046	10	1148	NAV1
geneset_5046	10	1148	NAV2
geneset_5046	10	1148	NAV3
geneset_5046	10	1148	OPLAH
geneset_5046	10	1148	PLEC
geneset_5046	10	1148	PLS1
geneset_5046	10	1148	PLS3
geneset_5046	10	1148	PPL
geneset_5046	10	1148	RPS10
geneset_5046	10	1148	SMTN
geneset_5046	10	1148	SMTNL1
geneset_5046	10	1148	SMTNL2
geneset_5046	10	1148	SPECC1
geneset_5046	10	1148	SPECC1L
geneset_5046	10	1148	SPTA1
geneset_5046	10	1148	SPTAN1
geneset_5046	10	1148	SPTB
geneset_5046	10	1148	SPTBN1
geneset_5046	10	1148	SPTBN2
geneset_5046	10	1148	SPTBN4
geneset_5046	10	1148	SPTBN5
geneset_5046	10	1148	SYNE1
geneset_5046	10	1148	SYNE2
geneset_5046	10	1148	SYNE3
geneset_5046	10	1148	SYNE4
geneset_5046	10	1148	UTRN
geneset_5046	10	1148	XIRP1
geneset_5046	10	1148	XIRP2
geneset_5047	0.5	1160	ACO1
geneset_5047	0.5	1160	ACO2
geneset_5047	0.5	1160	AGGF1
geneset_5047	0.5	1160	AP1M1
geneset_5047	0.5	1160	AP1M2
geneset_5047	0.5	1160	AP1S1
geneset_5047	0.5	1160	AP1S2
geneset_5047	0.5	1160	AP1S3
geneset_5047	0.5	1160	AP2M1
geneset_5047	0.5	1160	AP2S1
geneset_5047	0.5	1160	AP3M1
geneset_5047	0.5	1160	AP3M2
geneset_5047	0.5	1160	AP3S1
geneset_5047	0.5	1160	AP3S2
geneset_5047	0.5	1160	AP4M1
geneset_5047	0.5	1160	AP4S1
geneset_5047	0.5	1160	ARPIN
geneset_5047	0.5	1160	ARPIN-AP3S2
geneset_5047	0.5	1160	C1orf50
geneset_5047	0.5	1160	CHERP
geneset_5047	0.5	1160	CLASRP
geneset_5047	0.5	1160	COPZ1
geneset_5047	0.5	1160	COPZ2
geneset_5047	0.5	1160	CSKMT
geneset_5047	0.5	1160	ECE1
geneset_5047	0.5	1160	ECE2
geneset_5047	0.5	1160	ECEL1
geneset_5047	0.5	1160	EEF1AKMT2
geneset_5047	0.5	1160	EEF1AKMT4
geneset_5047	0.5	1160	EEF1AKMT4-ECE2
geneset_5047	0.5	1160	FAF1
geneset_5047	0.5	1160	FAF2
geneset_5047	0.5	1160	FKRP
geneset_5047	0.5	1160	GPATCH11
geneset_5047	0.5	1160	GPATCH2
geneset_5047	0.5	1160	GPATCH2L
geneset_5047	0.5	1160	GPATCH4_1
geneset_5047	0.5	1160	GPATCH4
geneset_5047	0.5	1160	GPATCH8
geneset_5047	0.5	1160	GPKOW_1
geneset_5047	0.5	1160	GPKOW
geneset_5047	0.5	1160	GPR89A
geneset_5047	0.5	1160	GPR89B
geneset_5047	0.5	1160	GTF2A1
geneset_5047	0.5	1160	GTF2A1L
geneset_5047	0.5	1160	IREB2
geneset_5047	0.5	1160	KEL_1
geneset_5047	0.5	1160	KEL
geneset_5047	0.5	1160	METTL13
geneset_5047	0.5	1160	MMACHC
geneset_5047	0.5	1160	MME
geneset_5047	0.5	1160	MMEL1_1
geneset_5047	0.5	1160	MMEL1
geneset_5047	0.5	1160	MRPL39
geneset_5047	0.5	1160	NCOA6
geneset_5047	0.5	1160	PARS2
geneset_5047	0.5	1160	PHEX
geneset_5047	0.5	1160	PINX1_1
geneset_5047	0.5	1160	PINX1
geneset_5047	0.5	1160	RARS1
geneset_5047	0.5	1160	RARS2
geneset_5047	0.5	1160	RBM10
geneset_5047	0.5	1160	RBM5
geneset_5047	0.5	1160	RBM6
geneset_5047	0.5	1160	REX1BD
geneset_5047	0.5	1160	RMI1
geneset_5047	0.5	1160	RPRD1A
geneset_5047	0.5	1160	RPRD1B
geneset_5047	0.5	1160	RPRD2
geneset_5047	0.5	1160	SF3A1
geneset_5047	0.5	1160	SFSWAP
geneset_5047	0.5	1160	SHTN1
geneset_5047	0.5	1160	SLC30A1
geneset_5047	0.5	1160	SLC30A10
geneset_5047	0.5	1160	SLC30A2
geneset_5047	0.5	1160	SLC30A3
geneset_5047	0.5	1160	SLC30A4
geneset_5047	0.5	1160	SLC30A5
geneset_5047	0.5	1160	SLC30A6
geneset_5047	0.5	1160	SLC30A7
geneset_5047	0.5	1160	SLC30A8
geneset_5047	0.5	1160	SMN1_1
geneset_5047	0.5	1160	SMN1_2
geneset_5047	0.5	1160	SMN1_3
geneset_5047	0.5	1160	SMN1
geneset_5047	0.5	1160	SMN2_1
geneset_5047	0.5	1160	SMN2_2
geneset_5047	0.5	1160	SMN2
geneset_5047	0.5	1160	SMNDC1
geneset_5047	0.5	1160	STON1
geneset_5047	0.5	1160	STON1-GTF2A1L
geneset_5047	0.5	1160	STON2
geneset_5047	0.5	1160	SUGP1
geneset_5047	0.5	1160	SUGP2
geneset_5047	0.5	1160	TARS1
geneset_5047	0.5	1160	TARS2
geneset_5047	0.5	1160	TARS3
geneset_5047	0.5	1160	TDRD3
geneset_5047	0.5	1160	TFIP11
geneset_5047	0.5	1160	UBXN7
geneset_5047	0.5	1160	UBXN8
geneset_5047	0.5	1160	ZGPAT
geneset_5047	0.5	1160	ZNF804A
geneset_5047	0.5	1160	ZNF804B
geneset_5048	0.1, 0.2	1163	CCDC13
geneset_5048	0.1, 0.2	1163	CPLX3
geneset_5048	0.1, 0.2	1163	CPLX4
geneset_5048	0.1, 0.2	1163	CYP11A1_1
geneset_5048	0.1, 0.2	1163	CYP11A1
geneset_5048	0.1, 0.2	1163	CYP11B1
geneset_5048	0.1, 0.2	1163	CYP11B2
geneset_5048	0.1, 0.2	1163	CYP17A1
geneset_5048	0.1, 0.2	1163	CYP19A1
geneset_5048	0.1, 0.2	1163	CYP1A1
geneset_5048	0.1, 0.2	1163	CYP1A2
geneset_5048	0.1, 0.2	1163	CYP1B1
geneset_5048	0.1, 0.2	1163	CYP20A1
geneset_5048	0.1, 0.2	1163	CYP21A2_1
geneset_5048	0.1, 0.2	1163	CYP21A2_2
geneset_5048	0.1, 0.2	1163	CYP21A2_3
geneset_5048	0.1, 0.2	1163	CYP21A2_4
geneset_5048	0.1, 0.2	1163	CYP21A2_5
geneset_5048	0.1, 0.2	1163	CYP21A2
geneset_5048	0.1, 0.2	1163	CYP24A1
geneset_5048	0.1, 0.2	1163	CYP26A1
geneset_5048	0.1, 0.2	1163	CYP26B1
geneset_5048	0.1, 0.2	1163	CYP26C1
geneset_5048	0.1, 0.2	1163	CYP27A1
geneset_5048	0.1, 0.2	1163	CYP27B1
geneset_5048	0.1, 0.2	1163	CYP27C1
geneset_5048	0.1, 0.2	1163	CYP2A13
geneset_5048	0.1, 0.2	1163	CYP2A6
geneset_5048	0.1, 0.2	1163	CYP2A7
geneset_5048	0.1, 0.2	1163	CYP2B6
geneset_5048	0.1, 0.2	1163	CYP2C18
geneset_5048	0.1, 0.2	1163	CYP2C19
geneset_5048	0.1, 0.2	1163	CYP2C8
geneset_5048	0.1, 0.2	1163	CYP2C9
geneset_5048	0.1, 0.2	1163	CYP2D6_1
geneset_5048	0.1, 0.2	1163	CYP2D6_2
geneset_5048	0.1, 0.2	1163	CYP2D6_3
geneset_5048	0.1, 0.2	1163	CYP2D6_4
geneset_5048	0.1, 0.2	1163	CYP2D6_5
geneset_5048	0.1, 0.2	1163	CYP2D6
geneset_5048	0.1, 0.2	1163	CYP2E1
geneset_5048	0.1, 0.2	1163	CYP2F1
geneset_5048	0.1, 0.2	1163	CYP2J2
geneset_5048	0.1, 0.2	1163	CYP2R1
geneset_5048	0.1, 0.2	1163	CYP2S1
geneset_5048	0.1, 0.2	1163	CYP2U1
geneset_5048	0.1, 0.2	1163	CYP2W1
geneset_5048	0.1, 0.2	1163	CYP39A1
geneset_5048	0.1, 0.2	1163	CYP3A4
geneset_5048	0.1, 0.2	1163	CYP3A43
geneset_5048	0.1, 0.2	1163	CYP3A5
geneset_5048	0.1, 0.2	1163	CYP3A7
geneset_5048	0.1, 0.2	1163	CYP3A7-CYP3A51P
geneset_5048	0.1, 0.2	1163	CYP46A1
geneset_5048	0.1, 0.2	1163	CYP4A11
geneset_5048	0.1, 0.2	1163	CYP4A22
geneset_5048	0.1, 0.2	1163	CYP4B1
geneset_5048	0.1, 0.2	1163	CYP4F11
geneset_5048	0.1, 0.2	1163	CYP4F12
geneset_5048	0.1, 0.2	1163	CYP4F2
geneset_5048	0.1, 0.2	1163	CYP4F22
geneset_5048	0.1, 0.2	1163	CYP4F3
geneset_5048	0.1, 0.2	1163	CYP4F8
geneset_5048	0.1, 0.2	1163	CYP4V2
geneset_5048	0.1, 0.2	1163	CYP4X1
geneset_5048	0.1, 0.2	1163	CYP4Z1
geneset_5048	0.1, 0.2	1163	CYP51A1
geneset_5048	0.1, 0.2	1163	CYP7A1
geneset_5048	0.1, 0.2	1163	CYP7B1
geneset_5048	0.1, 0.2	1163	CYP8B1
geneset_5048	0.1, 0.2	1163	EFR3A
geneset_5048	0.1, 0.2	1163	EFR3B
geneset_5048	0.1, 0.2	1163	HIGD1A
geneset_5048	0.1, 0.2	1163	HIGD1B
geneset_5048	0.1, 0.2	1163	HIGD1C
geneset_5048	0.1, 0.2	1163	HIGD2A
geneset_5048	0.1, 0.2	1163	HIGD2AP2
geneset_5048	0.1, 0.2	1163	HIGD2B
geneset_5048	0.1, 0.2	1163	LMAN1
geneset_5048	0.1, 0.2	1163	LMAN1L
geneset_5048	0.1, 0.2	1163	LMAN2
geneset_5048	0.1, 0.2	1163	LMAN2L
geneset_5048	0.1, 0.2	1163	LOC107987478
geneset_5048	0.1, 0.2	1163	LOC107987479
geneset_5048	0.1, 0.2	1163	PTGIS
geneset_5048	0.1, 0.2	1163	TACO1
geneset_5048	0.1, 0.2	1163	TBXAS1
geneset_5048	0.1, 0.2	1163	TMT1A
geneset_5048	0.1, 0.2	1163	TMT1B
geneset_5049	2	1176	AHCY
geneset_5049	2	1176	AHCYL1
geneset_5049	2	1176	AHCYL2
geneset_5049	2	1176	ASPSCR1
geneset_5049	2	1176	BRAP
geneset_5049	2	1176	BUD13
geneset_5049	2	1176	HABP4
geneset_5049	2	1176	HDAC1
geneset_5049	2	1176	HDAC10
geneset_5049	2	1176	HDAC11
geneset_5049	2	1176	HDAC2
geneset_5049	2	1176	HDAC3
geneset_5049	2	1176	HDAC4
geneset_5049	2	1176	HDAC5
geneset_5049	2	1176	HDAC6
geneset_5049	2	1176	HDAC7
geneset_5049	2	1176	HDAC8
geneset_5049	2	1176	HDAC9
geneset_5049	2	1176	HVCN1
geneset_5049	2	1176	IFI30
geneset_5049	2	1176	IST1
geneset_5049	2	1176	IWS1
geneset_5049	2	1176	PHKA1
geneset_5049	2	1176	PHKA2
geneset_5049	2	1176	PHKB
geneset_5049	2	1176	SERBP1
geneset_5049	2	1176	TMEM266
geneset_5049	2	1176	UBAC1
geneset_5049	2	1176	UBASH3A
geneset_5049	2	1176	UBASH3B
geneset_5049	2	1176	UBXN1
geneset_5049	2	1176	UBXN4
geneset_5049	2	1176	UBXN6
geneset_5049	2	1176	USP1
geneset_5049	2	1176	USP10
geneset_5049	2	1176	USP11
geneset_5049	2	1176	USP12
geneset_5049	2	1176	USP13
geneset_5049	2	1176	USP14
geneset_5049	2	1176	USP15
geneset_5049	2	1176	USP16_1
geneset_5049	2	1176	USP16
geneset_5049	2	1176	USP17L1_1
geneset_5049	2	1176	USP17L1
geneset_5049	2	1176	USP17L10
geneset_5049	2	1176	USP17L11
geneset_5049	2	1176	USP17L12
geneset_5049	2	1176	USP17L13
geneset_5049	2	1176	USP17L15
geneset_5049	2	1176	USP17L17
geneset_5049	2	1176	USP17L18
geneset_5049	2	1176	USP17L19
geneset_5049	2	1176	USP17L2
geneset_5049	2	1176	USP17L20
geneset_5049	2	1176	USP17L21
geneset_5049	2	1176	USP17L22
geneset_5049	2	1176	USP17L24
geneset_5049	2	1176	USP17L25
geneset_5049	2	1176	USP17L26
geneset_5049	2	1176	USP17L27
geneset_5049	2	1176	USP17L28
geneset_5049	2	1176	USP17L29
geneset_5049	2	1176	USP17L3_1
geneset_5049	2	1176	USP17L3
geneset_5049	2	1176	USP17L30
geneset_5049	2	1176	USP17L4
geneset_5049	2	1176	USP17L5
geneset_5049	2	1176	USP17L7_1
geneset_5049	2	1176	USP17L7
geneset_5049	2	1176	USP17L8_1
geneset_5049	2	1176	USP17L8
geneset_5049	2	1176	USP18
geneset_5049	2	1176	USP19
geneset_5049	2	1176	USP2
geneset_5049	2	1176	USP20
geneset_5049	2	1176	USP21
geneset_5049	2	1176	USP22
geneset_5049	2	1176	USP24
geneset_5049	2	1176	USP25
geneset_5049	2	1176	USP26
geneset_5049	2	1176	USP27X
geneset_5049	2	1176	USP28
geneset_5049	2	1176	USP29
geneset_5049	2	1176	USP3
geneset_5049	2	1176	USP30
geneset_5049	2	1176	USP31
geneset_5049	2	1176	USP32
geneset_5049	2	1176	USP33
geneset_5049	2	1176	USP34
geneset_5049	2	1176	USP35
geneset_5049	2	1176	USP36
geneset_5049	2	1176	USP37
geneset_5049	2	1176	USP38
geneset_5049	2	1176	USP39
geneset_5049	2	1176	USP4
geneset_5049	2	1176	USP40
geneset_5049	2	1176	USP42
geneset_5049	2	1176	USP43
geneset_5049	2	1176	USP44
geneset_5049	2	1176	USP45
geneset_5049	2	1176	USP46
geneset_5049	2	1176	USP47
geneset_5049	2	1176	USP48
geneset_5049	2	1176	USP49
geneset_5049	2	1176	USP5
geneset_5049	2	1176	USP50
geneset_5049	2	1176	USP51
geneset_5049	2	1176	USP6
geneset_5049	2	1176	USP7
geneset_5049	2	1176	USP8
geneset_5049	2	1176	USP9X
geneset_5049	2	1176	USP9Y
geneset_5049	2	1176	ZZZ3
geneset_5050	5	1178	CARD6
geneset_5050	5	1178	FAM163A
geneset_5050	5	1178	FAM163B
geneset_5050	5	1178	GIMAP1
geneset_5050	5	1178	GIMAP1-GIMAP5
geneset_5050	5	1178	GIMAP2
geneset_5050	5	1178	GIMAP4
geneset_5050	5	1178	GIMAP5
geneset_5050	5	1178	GIMAP6
geneset_5050	5	1178	GIMAP7
geneset_5050	5	1178	GIMAP8
geneset_5050	5	1178	GIMD1
geneset_5050	5	1178	IRGC
geneset_5050	5	1178	IRGM
geneset_5050	5	1178	IRGQ
geneset_5050	5	1178	NOL3
geneset_5050	5	1178	URGCP
geneset_5050	5	1178	URGCP-MRPS24
geneset_5051	1.2, 1.5	1180	ACRV1
geneset_5051	1.2, 1.5	1180	ATF7IP
geneset_5051	1.2, 1.5	1180	ATF7IP2
geneset_5051	1.2, 1.5	1180	C8orf33_1
geneset_5051	1.2, 1.5	1180	C8orf33
geneset_5051	1.2, 1.5	1180	CCDC106
geneset_5051	1.2, 1.5	1180	EPC1
geneset_5051	1.2, 1.5	1180	EPC2
geneset_5051	1.2, 1.5	1180	KCNA1
geneset_5051	1.2, 1.5	1180	KCNA10
geneset_5051	1.2, 1.5	1180	KCNA2
geneset_5051	1.2, 1.5	1180	KCNA3
geneset_5051	1.2, 1.5	1180	KCNA4
geneset_5051	1.2, 1.5	1180	KCNA5
geneset_5051	1.2, 1.5	1180	KCNA6
geneset_5051	1.2, 1.5	1180	KCNA7
geneset_5051	1.2, 1.5	1180	KCNB1
geneset_5051	1.2, 1.5	1180	KCNB2
geneset_5051	1.2, 1.5	1180	KCNC1
geneset_5051	1.2, 1.5	1180	KCNC2
geneset_5051	1.2, 1.5	1180	KCNC3
geneset_5051	1.2, 1.5	1180	KCNC4
geneset_5051	1.2, 1.5	1180	KCND1_1
geneset_5051	1.2, 1.5	1180	KCND1
geneset_5051	1.2, 1.5	1180	KCND2
geneset_5051	1.2, 1.5	1180	KCND3
geneset_5051	1.2, 1.5	1180	KCNF1
geneset_5051	1.2, 1.5	1180	KCNG1
geneset_5051	1.2, 1.5	1180	KCNG2
geneset_5051	1.2, 1.5	1180	KCNG3
geneset_5051	1.2, 1.5	1180	KCNG4
geneset_5051	1.2, 1.5	1180	KCNMA1
geneset_5051	1.2, 1.5	1180	KCNN1
geneset_5051	1.2, 1.5	1180	KCNN2
geneset_5051	1.2, 1.5	1180	KCNN3
geneset_5051	1.2, 1.5	1180	KCNN4
geneset_5051	1.2, 1.5	1180	KCNQ1_1
geneset_5051	1.2, 1.5	1180	KCNQ1
geneset_5051	1.2, 1.5	1180	KCNQ2_1
geneset_5051	1.2, 1.5	1180	KCNQ2
geneset_5051	1.2, 1.5	1180	KCNQ3
geneset_5051	1.2, 1.5	1180	KCNQ4
geneset_5051	1.2, 1.5	1180	KCNQ5
geneset_5051	1.2, 1.5	1180	KCNRG
geneset_5051	1.2, 1.5	1180	KCNS1
geneset_5051	1.2, 1.5	1180	KCNS2
geneset_5051	1.2, 1.5	1180	KCNS3
geneset_5051	1.2, 1.5	1180	KCNT1
geneset_5051	1.2, 1.5	1180	KCNT2_1
geneset_5051	1.2, 1.5	1180	KCNT2
geneset_5051	1.2, 1.5	1180	KCNU1
geneset_5051	1.2, 1.5	1180	KCNV1
geneset_5051	1.2, 1.5	1180	KCNV2
geneset_5051	1.2, 1.5	1180	KCTD1
geneset_5051	1.2, 1.5	1180	KCTD10
geneset_5051	1.2, 1.5	1180	KCTD11_1
geneset_5051	1.2, 1.5	1180	KCTD11
geneset_5051	1.2, 1.5	1180	KCTD12
geneset_5051	1.2, 1.5	1180	KCTD13
geneset_5051	1.2, 1.5	1180	KCTD14
geneset_5051	1.2, 1.5	1180	KCTD15
geneset_5051	1.2, 1.5	1180	KCTD16
geneset_5051	1.2, 1.5	1180	KCTD17
geneset_5051	1.2, 1.5	1180	KCTD18
geneset_5051	1.2, 1.5	1180	KCTD19
geneset_5051	1.2, 1.5	1180	KCTD2
geneset_5051	1.2, 1.5	1180	KCTD21
geneset_5051	1.2, 1.5	1180	KCTD3
geneset_5051	1.2, 1.5	1180	KCTD4
geneset_5051	1.2, 1.5	1180	KCTD5
geneset_5051	1.2, 1.5	1180	KCTD6
geneset_5051	1.2, 1.5	1180	KCTD7
geneset_5051	1.2, 1.5	1180	KCTD8
geneset_5051	1.2, 1.5	1180	KCTD9
geneset_5051	1.2, 1.5	1180	KIAA1958
geneset_5051	1.2, 1.5	1180	PATE4
geneset_5051	1.2, 1.5	1180	PPP2R3A
geneset_5051	1.2, 1.5	1180	PPP2R3B_1
geneset_5051	1.2, 1.5	1180	PPP2R3B_2
geneset_5051	1.2, 1.5	1180	PPP2R3B_3
geneset_5051	1.2, 1.5	1180	PPP2R3B
geneset_5051	1.2, 1.5	1180	PPP2R3C
geneset_5051	1.2, 1.5	1180	SHKBP1
geneset_5051	1.2, 1.5	1180	TNFAIP1
geneset_5051	1.2, 1.5	1180	YIF1A
geneset_5051	1.2, 1.5	1180	YIF1B
geneset_5052	0.1	1183	AACS
geneset_5052	0.1	1183	AASDH
geneset_5052	0.1	1183	ACSBG1
geneset_5052	0.1	1183	ACSBG2
geneset_5052	0.1	1183	ACSF2
geneset_5052	0.1	1183	ACSF3
geneset_5052	0.1	1183	ACSL1
geneset_5052	0.1	1183	ACSL3
geneset_5052	0.1	1183	ACSL4
geneset_5052	0.1	1183	ACSL5
geneset_5052	0.1	1183	ACSL6
geneset_5052	0.1	1183	ACSM1
geneset_5052	0.1	1183	ACSM2A
geneset_5052	0.1	1183	ACSM2B
geneset_5052	0.1	1183	ACSM3
geneset_5052	0.1	1183	ACSM4
geneset_5052	0.1	1183	ACSM5
geneset_5052	0.1	1183	ACSM6
geneset_5052	0.1	1183	ACSS1
geneset_5052	0.1	1183	ACSS2
geneset_5052	0.1	1183	ACSS3
geneset_5052	0.1	1183	CHRFAM7A_1
geneset_5052	0.1	1183	CHRFAM7A_2
geneset_5052	0.1	1183	CHRFAM7A
geneset_5052	0.1	1183	CHRNA1
geneset_5052	0.1	1183	CHRNA10
geneset_5052	0.1	1183	CHRNA2
geneset_5052	0.1	1183	CHRNA3
geneset_5052	0.1	1183	CHRNA4
geneset_5052	0.1	1183	CHRNA5
geneset_5052	0.1	1183	CHRNA6
geneset_5052	0.1	1183	CHRNA7_1
geneset_5052	0.1	1183	CHRNA7_2
geneset_5052	0.1	1183	CHRNA7_3
geneset_5052	0.1	1183	CHRNA7
geneset_5052	0.1	1183	CHRNA9
geneset_5052	0.1	1183	CHRNB1_1
geneset_5052	0.1	1183	CHRNB1
geneset_5052	0.1	1183	CHRNB2
geneset_5052	0.1	1183	CHRNB3
geneset_5052	0.1	1183	CHRNB4
geneset_5052	0.1	1183	CHRND
geneset_5052	0.1	1183	CHRNE
geneset_5052	0.1	1183	CHRNG
geneset_5052	0.1	1183	ENOPH1
geneset_5052	0.1	1183	FSIP2
geneset_5052	0.1	1183	GABRA1
geneset_5052	0.1	1183	GABRA2
geneset_5052	0.1	1183	GABRA3
geneset_5052	0.1	1183	GABRA4
geneset_5052	0.1	1183	GABRA5
geneset_5052	0.1	1183	GABRA6
geneset_5052	0.1	1183	GABRB1
geneset_5052	0.1	1183	GABRB2
geneset_5052	0.1	1183	GABRB3
geneset_5052	0.1	1183	GABRD
geneset_5052	0.1	1183	GABRE
geneset_5052	0.1	1183	GABRG1
geneset_5052	0.1	1183	GABRG2
geneset_5052	0.1	1183	GABRG3
geneset_5052	0.1	1183	GABRP
geneset_5052	0.1	1183	GABRQ_1
geneset_5052	0.1	1183	GABRQ
geneset_5052	0.1	1183	GABRR1
geneset_5052	0.1	1183	GABRR2
geneset_5052	0.1	1183	GABRR3
geneset_5052	0.1	1183	GLRA1
geneset_5052	0.1	1183	GLRA2
geneset_5052	0.1	1183	GLRA3
geneset_5052	0.1	1183	GLRB
geneset_5052	0.1	1183	HTR3A
geneset_5052	0.1	1183	HTR3B
geneset_5052	0.1	1183	HTR3C
geneset_5052	0.1	1183	HTR3D
geneset_5052	0.1	1183	HTR3E
geneset_5052	0.1	1183	MAN2A1
geneset_5052	0.1	1183	MAN2A2
geneset_5052	0.1	1183	MAN2B1
geneset_5052	0.1	1183	MAN2B2
geneset_5052	0.1	1183	MAN2C1
geneset_5052	0.1	1183	NPIPA2
geneset_5052	0.1	1183	NPIPA3_1
geneset_5052	0.1	1183	NPIPA3
geneset_5052	0.1	1183	NPIPA5_1
geneset_5052	0.1	1183	NPIPA5
geneset_5052	0.1	1183	NPIPB11_1
geneset_5052	0.1	1183	NPIPB11
geneset_5052	0.1	1183	NPIPB12
geneset_5052	0.1	1183	NPIPB13
geneset_5052	0.1	1183	NPIPB3_1
geneset_5052	0.1	1183	NPIPB3
geneset_5052	0.1	1183	NPIPB4_1
geneset_5052	0.1	1183	NPIPB4
geneset_5052	0.1	1183	NPIPB5_1
geneset_5052	0.1	1183	NPIPB5
geneset_5052	0.1	1183	NPIPB6
geneset_5052	0.1	1183	NPIPB8
geneset_5052	0.1	1183	NPIPB9
geneset_5052	0.1	1183	NUP214
geneset_5052	0.1	1183	NUP98
geneset_5052	0.1	1183	SLC27A1
geneset_5052	0.1	1183	SLC27A2
geneset_5052	0.1	1183	SLC27A3_1
geneset_5052	0.1	1183	SLC27A3
geneset_5052	0.1	1183	SLC27A4
geneset_5052	0.1	1183	SLC27A5
geneset_5052	0.1	1183	SLC27A6
geneset_5052	0.1	1183	ZACN
geneset_5053	5	1187	ACTN1
geneset_5053	5	1187	ACTN2
geneset_5053	5	1187	ACTN3
geneset_5053	5	1187	ACTN4_1
geneset_5053	5	1187	ACTN4
geneset_5053	5	1187	AKAP6
geneset_5053	5	1187	ATP6V1E1
geneset_5053	5	1187	ATP6V1E2
geneset_5053	5	1187	BMERB1_1
geneset_5053	5	1187	BMERB1
geneset_5053	5	1187	CEP68
geneset_5053	5	1187	CIAO3
geneset_5053	5	1187	CLMN
geneset_5053	5	1187	DIXDC1
geneset_5053	5	1187	DMD
geneset_5053	5	1187	DRP2
geneset_5053	5	1187	DSP
geneset_5053	5	1187	DST
geneset_5053	5	1187	DTNA
geneset_5053	5	1187	DTNB
geneset_5053	5	1187	DYTN
geneset_5053	5	1187	EFCC1
geneset_5053	5	1187	EHBP1
geneset_5053	5	1187	EHBP1L1
geneset_5053	5	1187	EPPK1
geneset_5053	5	1187	EVPL
geneset_5053	5	1187	EVPLL_1
geneset_5053	5	1187	EVPLL
geneset_5053	5	1187	FLNA
geneset_5053	5	1187	FLNB
geneset_5053	5	1187	FLNC
geneset_5053	5	1187	GAS2
geneset_5053	5	1187	GAS2L1
geneset_5053	5	1187	GAS2L2
geneset_5053	5	1187	GAS2L3
geneset_5053	5	1187	GOLGA5
geneset_5053	5	1187	LCP1
geneset_5053	5	1187	LIMA1
geneset_5053	5	1187	LIMD2
geneset_5053	5	1187	MACF1
geneset_5053	5	1187	MICAL1
geneset_5053	5	1187	MICAL2
geneset_5053	5	1187	MICAL3
geneset_5053	5	1187	MICALL1
geneset_5053	5	1187	MICALL2
geneset_5053	5	1187	MPV17L-BMERB1_1
geneset_5053	5	1187	MPV17L-BMERB1
geneset_5053	5	1187	NARF
geneset_5053	5	1187	NAV1
geneset_5053	5	1187	NAV2
geneset_5053	5	1187	NAV3
geneset_5053	5	1187	OPLAH
geneset_5053	5	1187	PLEC
geneset_5053	5	1187	PLS1
geneset_5053	5	1187	PLS3
geneset_5053	5	1187	PPL
geneset_5053	5	1187	RPS10
geneset_5053	5	1187	SMTN
geneset_5053	5	1187	SMTNL1
geneset_5053	5	1187	SMTNL2
geneset_5053	5	1187	SPATC1
geneset_5053	5	1187	SPATC1L_1
geneset_5053	5	1187	SPATC1L
geneset_5053	5	1187	SPECC1
geneset_5053	5	1187	SPECC1L
geneset_5053	5	1187	SPTA1
geneset_5053	5	1187	SPTAN1
geneset_5053	5	1187	SPTB
geneset_5053	5	1187	SPTBN1
geneset_5053	5	1187	SPTBN2
geneset_5053	5	1187	SPTBN4
geneset_5053	5	1187	SPTBN5
geneset_5053	5	1187	SYNE1
geneset_5053	5	1187	SYNE2
geneset_5053	5	1187	SYNE3
geneset_5053	5	1187	SYNE4
geneset_5053	5	1187	TRIP11
geneset_5053	5	1187	UTRN
geneset_5053	5	1187	XIRP1
geneset_5053	5	1187	XIRP2
geneset_5054	2	1188	CARD6
geneset_5054	2	1188	FAM163A
geneset_5054	2	1188	FAM163B
geneset_5054	2	1188	GIMAP1
geneset_5054	2	1188	GIMAP1-GIMAP5
geneset_5054	2	1188	GIMAP2
geneset_5054	2	1188	GIMAP4
geneset_5054	2	1188	GIMAP5
geneset_5054	2	1188	GIMAP6
geneset_5054	2	1188	GIMAP7
geneset_5054	2	1188	GIMAP8
geneset_5054	2	1188	GIMD1
geneset_5054	2	1188	IRGC
geneset_5054	2	1188	IRGM
geneset_5054	2	1188	IRGQ
geneset_5054	2	1188	NOL3
geneset_5054	2	1188	URGCP
geneset_5054	2	1188	URGCP-MRPS24
geneset_5055	1.2	1192	AKTIP
geneset_5055	1.2	1192	AQR
geneset_5055	1.2	1192	BCKDHB
geneset_5055	1.2	1192	BIRC2
geneset_5055	1.2	1192	BIRC3
geneset_5055	1.2	1192	BIRC5
geneset_5055	1.2	1192	BIRC6
geneset_5055	1.2	1192	BIRC7
geneset_5055	1.2	1192	CDC34
geneset_5055	1.2	1192	CGRRF1
geneset_5055	1.2	1192	CT55
geneset_5055	1.2	1192	CYLC1
geneset_5055	1.2	1192	CYLC2
geneset_5055	1.2	1192	DIS3
geneset_5055	1.2	1192	DIS3L
geneset_5055	1.2	1192	DIS3L2
geneset_5055	1.2	1192	DNA2
geneset_5055	1.2	1192	HELZ
geneset_5055	1.2	1192	HELZ2
geneset_5055	1.2	1192	IGHMBP2
geneset_5055	1.2	1192	MGRN1
geneset_5055	1.2	1192	MOV10
geneset_5055	1.2	1192	MOV10L1
geneset_5055	1.2	1192	MUL1
geneset_5055	1.2	1192	NAIP_1
geneset_5055	1.2	1192	NAIP_2
geneset_5055	1.2	1192	NAIP_3
geneset_5055	1.2	1192	NAIP
geneset_5055	1.2	1192	NEURL1
geneset_5055	1.2	1192	NEURL1B
geneset_5055	1.2	1192	NEURL2
geneset_5055	1.2	1192	NEURL3
geneset_5055	1.2	1192	NEURL4_1
geneset_5055	1.2	1192	NEURL4
geneset_5055	1.2	1192	NFX1
geneset_5055	1.2	1192	NFXL1
geneset_5055	1.2	1192	NLRC4
geneset_5055	1.2	1192	NPRL3
geneset_5055	1.2	1192	NRBF2
geneset_5055	1.2	1192	PDHB
geneset_5055	1.2	1192	PEDS1
geneset_5055	1.2	1192	PEDS1-UBE2V1
geneset_5055	1.2	1192	RFFL
geneset_5055	1.2	1192	RNF146
geneset_5055	1.2	1192	RNF157
geneset_5055	1.2	1192	RNF213
geneset_5055	1.2	1192	RNF26
geneset_5055	1.2	1192	RNF34
geneset_5055	1.2	1192	SETX
geneset_5055	1.2	1192	TKT
geneset_5055	1.2	1192	TKTL1
geneset_5055	1.2	1192	TKTL2
geneset_5055	1.2	1192	TMEM72
geneset_5055	1.2	1192	UBE2A_1
geneset_5055	1.2	1192	UBE2A
geneset_5055	1.2	1192	UBE2B
geneset_5055	1.2	1192	UBE2C
geneset_5055	1.2	1192	UBE2D1
geneset_5055	1.2	1192	UBE2D2
geneset_5055	1.2	1192	UBE2D3
geneset_5055	1.2	1192	UBE2D4
geneset_5055	1.2	1192	UBE2E1
geneset_5055	1.2	1192	UBE2E2
geneset_5055	1.2	1192	UBE2E3
geneset_5055	1.2	1192	UBE2F
geneset_5055	1.2	1192	UBE2G1
geneset_5055	1.2	1192	UBE2G2
geneset_5055	1.2	1192	UBE2H
geneset_5055	1.2	1192	UBE2I
geneset_5055	1.2	1192	UBE2J1
geneset_5055	1.2	1192	UBE2J2
geneset_5055	1.2	1192	UBE2K
geneset_5055	1.2	1192	UBE2L3
geneset_5055	1.2	1192	UBE2L5
geneset_5055	1.2	1192	UBE2L6
geneset_5055	1.2	1192	UBE2M
geneset_5055	1.2	1192	UBE2N
geneset_5055	1.2	1192	UBE2NL_1
geneset_5055	1.2	1192	UBE2O
geneset_5055	1.2	1192	UBE2Q1
geneset_5055	1.2	1192	UBE2Q2
geneset_5055	1.2	1192	UBE2QL1_1
geneset_5055	1.2	1192	UBE2QL1
geneset_5055	1.2	1192	UBE2R2
geneset_5055	1.2	1192	UBE2S
geneset_5055	1.2	1192	UBE2T
geneset_5055	1.2	1192	UBE2U
geneset_5055	1.2	1192	UBE2V1
geneset_5055	1.2	1192	UBE2V1P16
geneset_5055	1.2	1192	UBE2V2
geneset_5055	1.2	1192	UBE2W
geneset_5055	1.2	1192	UBE2Z
geneset_5055	1.2	1192	UPF1
geneset_5055	1.2	1192	XIAP
geneset_5055	1.2	1192	ZGRF1
geneset_5055	1.2	1192	ZNFX1
geneset_5056	5	1196	ACAA1
geneset_5056	5	1196	ACAA2
geneset_5056	5	1196	ACAT1
geneset_5056	5	1196	ACAT2
geneset_5056	5	1196	BDH1_1
geneset_5056	5	1196	BDH1
geneset_5056	5	1196	BDH2
geneset_5056	5	1196	CBR1
geneset_5056	5	1196	CBR3
geneset_5056	5	1196	CBR4
geneset_5056	5	1196	COMT
geneset_5056	5	1196	COMTD1
geneset_5056	5	1196	DCXR
geneset_5056	5	1196	DECR1
geneset_5056	5	1196	DECR2_1
geneset_5056	5	1196	DECR2
geneset_5056	5	1196	DHRS1_1
geneset_5056	5	1196	DHRS1
geneset_5056	5	1196	DHRS11_1
geneset_5056	5	1196	DHRS11
geneset_5056	5	1196	DHRS12
geneset_5056	5	1196	DHRS13
geneset_5056	5	1196	DHRS2
geneset_5056	5	1196	DHRS3
geneset_5056	5	1196	DHRS4_1
geneset_5056	5	1196	DHRS4
geneset_5056	5	1196	DHRS4L2_1
geneset_5056	5	1196	DHRS4L2
geneset_5056	5	1196	DHRS7
geneset_5056	5	1196	DHRS7B
geneset_5056	5	1196	DHRS7C
geneset_5056	5	1196	DHRS9
geneset_5056	5	1196	DHRSX_1
geneset_5056	5	1196	DHRSX
geneset_5056	5	1196	HADHB
geneset_5056	5	1196	HPGD
geneset_5056	5	1196	HSD11B1
geneset_5056	5	1196	HSD11B1L
geneset_5056	5	1196	HSD11B2
geneset_5056	5	1196	HSD17B1
geneset_5056	5	1196	HSD17B10
geneset_5056	5	1196	HSD17B11
geneset_5056	5	1196	HSD17B12
geneset_5056	5	1196	HSD17B13
geneset_5056	5	1196	HSD17B14
geneset_5056	5	1196	HSD17B2
geneset_5056	5	1196	HSD17B3
geneset_5056	5	1196	HSD17B4
geneset_5056	5	1196	HSD17B6
geneset_5056	5	1196	HSD17B7
geneset_5056	5	1196	HSD17B8_1
geneset_5056	5	1196	HSD17B8_2
geneset_5056	5	1196	HSD17B8_3
geneset_5056	5	1196	HSD17B8_4
geneset_5056	5	1196	HSD17B8_5
geneset_5056	5	1196	HSD17B8
geneset_5056	5	1196	HSDL1
geneset_5056	5	1196	HSDL2
geneset_5056	5	1196	KDSR
geneset_5056	5	1196	LRTOMT
geneset_5056	5	1196	MBLAC1
geneset_5056	5	1196	MRM1_1
geneset_5056	5	1196	MRM1
geneset_5056	5	1196	NPHS2
geneset_5056	5	1196	NT5C1A
geneset_5056	5	1196	NT5C1B
geneset_5056	5	1196	NT5C1B-RDH14
geneset_5056	5	1196	PECR
geneset_5056	5	1196	PEX13
geneset_5056	5	1196	RDH10
geneset_5056	5	1196	RDH11
geneset_5056	5	1196	RDH12
geneset_5056	5	1196	RDH13_1
geneset_5056	5	1196	RDH13_2
geneset_5056	5	1196	RDH13_3
geneset_5056	5	1196	RDH13_4
geneset_5056	5	1196	RDH13_5
geneset_5056	5	1196	RDH13_6
geneset_5056	5	1196	RDH13_7
geneset_5056	5	1196	RDH13_8
geneset_5056	5	1196	RDH13_9
geneset_5056	5	1196	RDH13
geneset_5056	5	1196	RDH14
geneset_5056	5	1196	RDH16
geneset_5056	5	1196	RDH5
geneset_5056	5	1196	RDH8
geneset_5056	5	1196	SCP2
geneset_5056	5	1196	SCP2D1
geneset_5056	5	1196	SDR16C5
geneset_5056	5	1196	SDR9C7
geneset_5056	5	1196	SPR
geneset_5056	5	1196	STOM
geneset_5056	5	1196	STOML1
geneset_5056	5	1196	STOML2
geneset_5056	5	1196	STOML3
geneset_5056	5	1196	TOMT
geneset_5056	5	1196	WWOX
geneset_5057	0.5	1199	ATP5F1A
geneset_5057	0.5	1199	ATP5F1B
geneset_5057	0.5	1199	ATP6V1A
geneset_5057	0.5	1199	ATP6V1B1
geneset_5057	0.5	1199	ATP6V1B2
geneset_5057	0.5	1199	ATXN1
geneset_5057	0.5	1199	ATXN1L
geneset_5057	0.5	1199	ATXN7L3
geneset_5057	0.5	1199	ATXN7L3B
geneset_5057	0.5	1199	BBX
geneset_5057	0.5	1199	BMI1
geneset_5057	0.5	1199	CIC
geneset_5057	0.5	1199	COMMD10
geneset_5057	0.5	1199	COMMD3
geneset_5057	0.5	1199	COMMD3-BMI1
geneset_5057	0.5	1199	COMMD4
geneset_5057	0.5	1199	COMMD6
geneset_5057	0.5	1199	COMMD7
geneset_5057	0.5	1199	COMMD8
geneset_5057	0.5	1199	DNASE1
geneset_5057	0.5	1199	DNASE1L1
geneset_5057	0.5	1199	DNASE1L2
geneset_5057	0.5	1199	DNASE1L3
geneset_5057	0.5	1199	GLYR1
geneset_5057	0.5	1199	GUSB
geneset_5057	0.5	1199	HACD1
geneset_5057	0.5	1199	HACD2
geneset_5057	0.5	1199	HACD3
geneset_5057	0.5	1199	HACD4
geneset_5057	0.5	1199	HBP1_1
geneset_5057	0.5	1199	HBP1
geneset_5057	0.5	1199	HDGF
geneset_5057	0.5	1199	HDGFL1
geneset_5057	0.5	1199	HDGFL2
geneset_5057	0.5	1199	HDGFL3
geneset_5057	0.5	1199	HHAT_1
geneset_5057	0.5	1199	HHAT
geneset_5057	0.5	1199	HHATL
geneset_5057	0.5	1199	HIBADH
geneset_5057	0.5	1199	HMG20A
geneset_5057	0.5	1199	HMG20B
geneset_5057	0.5	1199	HMGB1
geneset_5057	0.5	1199	HMGB2
geneset_5057	0.5	1199	HMGB3
geneset_5057	0.5	1199	HMGB4
geneset_5057	0.5	1199	HMGXB4
geneset_5057	0.5	1199	LEF1
geneset_5057	0.5	1199	LOC112268145
geneset_5057	0.5	1199	LOC124900629
geneset_5057	0.5	1199	LOC124905596
geneset_5057	0.5	1199	MANBA
geneset_5057	0.5	1199	MEIOSIN
geneset_5057	0.5	1199	PCGF1
geneset_5057	0.5	1199	PCGF2_1
geneset_5057	0.5	1199	PCGF2
geneset_5057	0.5	1199	PCGF3
geneset_5057	0.5	1199	PCGF5
geneset_5057	0.5	1199	PCGF6
geneset_5057	0.5	1199	PSIP1
geneset_5057	0.5	1199	RING1_1
geneset_5057	0.5	1199	RING1_2
geneset_5057	0.5	1199	RING1_3
geneset_5057	0.5	1199	RING1_4
geneset_5057	0.5	1199	RING1_5
geneset_5057	0.5	1199	RING1
geneset_5057	0.5	1199	RNF2
geneset_5057	0.5	1199	SMARCE1
geneset_5057	0.5	1199	SOX1
geneset_5057	0.5	1199	SOX10
geneset_5057	0.5	1199	SOX11
geneset_5057	0.5	1199	SOX12
geneset_5057	0.5	1199	SOX13
geneset_5057	0.5	1199	SOX14
geneset_5057	0.5	1199	SOX15
geneset_5057	0.5	1199	SOX17
geneset_5057	0.5	1199	SOX18
geneset_5057	0.5	1199	SOX2
geneset_5057	0.5	1199	SOX21
geneset_5057	0.5	1199	SOX3
geneset_5057	0.5	1199	SOX30
geneset_5057	0.5	1199	SOX4
geneset_5057	0.5	1199	SOX5
geneset_5057	0.5	1199	SOX6
geneset_5057	0.5	1199	SOX7_1
geneset_5057	0.5	1199	SOX7
geneset_5057	0.5	1199	SOX8
geneset_5057	0.5	1199	SOX9
geneset_5057	0.5	1199	SRY
geneset_5057	0.5	1199	SSRP1
geneset_5057	0.5	1199	TCF7
geneset_5057	0.5	1199	TCF7L1_1
geneset_5057	0.5	1199	TCF7L1
geneset_5057	0.5	1199	TCF7L2
geneset_5057	0.5	1199	TFAM
geneset_5057	0.5	1199	TOX
geneset_5057	0.5	1199	TOX2
geneset_5057	0.5	1199	TOX3
geneset_5057	0.5	1199	TOX4
geneset_5057	0.5	1199	UBTF
geneset_5057	0.5	1199	UBTFL1
geneset_5057	0.5	1199	ZW10
geneset_5058	10	1209	BTN3A2
geneset_5058	10	1209	BTNL2_1
geneset_5058	10	1209	BTNL2_2
geneset_5058	10	1209	BTNL2_3
geneset_5058	10	1209	BTNL2_4
geneset_5058	10	1209	BTNL2_5
geneset_5058	10	1209	BTNL2_6
geneset_5058	10	1209	BTNL2_7
geneset_5058	10	1209	BTNL2_8
geneset_5058	10	1209	BTNL2
geneset_5058	10	1209	CD101
geneset_5058	10	1209	CD274
geneset_5058	10	1209	CD276
geneset_5058	10	1209	CD4
geneset_5058	10	1209	CD80
geneset_5058	10	1209	CD86
geneset_5058	10	1209	CLMP
geneset_5058	10	1209	CXADR
geneset_5058	10	1209	ESAM
geneset_5058	10	1209	F11R
geneset_5058	10	1209	GPA33
geneset_5058	10	1209	HHLA2
geneset_5058	10	1209	ICOSLG
geneset_5058	10	1209	IGSF11
geneset_5058	10	1209	IGSF3
geneset_5058	10	1209	IGSF5
geneset_5058	10	1209	IGSF8
geneset_5058	10	1209	JAM2
geneset_5058	10	1209	JAM3
geneset_5058	10	1209	JAML
geneset_5058	10	1209	LAG3
geneset_5058	10	1209	LOC102723996
geneset_5058	10	1209	MOG_1
geneset_5058	10	1209	MOG_2
geneset_5058	10	1209	MOG_3
geneset_5058	10	1209	MOG_4
geneset_5058	10	1209	MOG_5
geneset_5058	10	1209	MOG_6
geneset_5058	10	1209	MOG_7
geneset_5058	10	1209	MOG
geneset_5058	10	1209	MPIG6B_1
geneset_5058	10	1209	MPIG6B_2
geneset_5058	10	1209	MPIG6B_3
geneset_5058	10	1209	MPIG6B_4
geneset_5058	10	1209	MPIG6B_5
geneset_5058	10	1209	MPIG6B_6
geneset_5058	10	1209	MPIG6B
geneset_5058	10	1209	MPZ
geneset_5058	10	1209	MPZL1
geneset_5058	10	1209	MPZL2
geneset_5058	10	1209	MPZL3
geneset_5058	10	1209	MXRA8
geneset_5058	10	1209	PDCD1LG2
geneset_5058	10	1209	PILRA
geneset_5058	10	1209	PILRB
geneset_5058	10	1209	PTGFRN
geneset_5058	10	1209	SCN1B
geneset_5058	10	1209	SCN2B
geneset_5058	10	1209	SCN3B
geneset_5058	10	1209	SCN4B
geneset_5058	10	1209	TSTD1
geneset_5058	10	1209	VSIG1
geneset_5058	10	1209	VSIG2
geneset_5058	10	1209	VSIG4
geneset_5058	10	1209	VSIG8
geneset_5058	10	1209	VTCN1
geneset_5059	10	1210	OR51A2
geneset_5059	10	1210	OR51A4
geneset_5059	10	1210	OR51A7
geneset_5059	10	1210	OR51B2
geneset_5059	10	1210	OR51B4
geneset_5059	10	1210	OR51B5
geneset_5059	10	1210	OR51B6
geneset_5059	10	1210	OR51C1P
geneset_5059	10	1210	OR51D1
geneset_5059	10	1210	OR51E1
geneset_5059	10	1210	OR51E2
geneset_5059	10	1210	OR51F1
geneset_5059	10	1210	OR51F2
geneset_5059	10	1210	OR51G1
geneset_5059	10	1210	OR51G2
geneset_5059	10	1210	OR51I1
geneset_5059	10	1210	OR51I2
geneset_5059	10	1210	OR51L1
geneset_5059	10	1210	OR51M1
geneset_5059	10	1210	OR51Q1
geneset_5059	10	1210	OR51S1
geneset_5059	10	1210	OR51T1
geneset_5059	10	1210	OR51V1
geneset_5059	10	1210	OR52A1
geneset_5059	10	1210	OR52A5
geneset_5059	10	1210	OR52B2
geneset_5059	10	1210	OR52B4
geneset_5059	10	1210	OR52B6
geneset_5059	10	1210	OR52D1
geneset_5059	10	1210	OR52E1_1
geneset_5059	10	1210	OR52E2_1
geneset_5059	10	1210	OR52E2
geneset_5059	10	1210	OR52E4
geneset_5059	10	1210	OR52E5
geneset_5059	10	1210	OR52E6
geneset_5059	10	1210	OR52E8
geneset_5059	10	1210	OR52H1
geneset_5059	10	1210	OR52I1
geneset_5059	10	1210	OR52I2
geneset_5059	10	1210	OR52J3_1
geneset_5059	10	1210	OR52J3
geneset_5059	10	1210	OR52K1
geneset_5059	10	1210	OR52K2
geneset_5059	10	1210	OR52L1
geneset_5059	10	1210	OR52M1
geneset_5059	10	1210	OR52N1
geneset_5059	10	1210	OR52N2
geneset_5059	10	1210	OR52N4
geneset_5059	10	1210	OR52N5
geneset_5059	10	1210	OR52R1
geneset_5059	10	1210	OR52W1
geneset_5059	10	1210	OR56A1
geneset_5059	10	1210	OR56A3
geneset_5059	10	1210	OR56A4
geneset_5059	10	1210	OR56A5
geneset_5059	10	1210	OR56B1
geneset_5059	10	1210	OR56B2P
geneset_5059	10	1210	OR56B4
geneset_5060	0.8	1211	BRAT1
geneset_5060	0.8	1211	CASR
geneset_5060	0.8	1211	GABBR1_1
geneset_5060	0.8	1211	GABBR1_2
geneset_5060	0.8	1211	GABBR1_3
geneset_5060	0.8	1211	GABBR1_4
geneset_5060	0.8	1211	GABBR1_5
geneset_5060	0.8	1211	GABBR1_6
geneset_5060	0.8	1211	GABBR1
geneset_5060	0.8	1211	GABBR2
geneset_5060	0.8	1211	GPR156
geneset_5060	0.8	1211	GPR158
geneset_5060	0.8	1211	GPR179_1
geneset_5060	0.8	1211	GPR179
geneset_5060	0.8	1211	GPRC5A
geneset_5060	0.8	1211	GPRC5B
geneset_5060	0.8	1211	GPRC5C_1
geneset_5060	0.8	1211	GPRC5C
geneset_5060	0.8	1211	GPRC5D
geneset_5060	0.8	1211	GPRC6A
geneset_5060	0.8	1211	GRIA1
geneset_5060	0.8	1211	GRIA2
geneset_5060	0.8	1211	GRIA3
geneset_5060	0.8	1211	GRIA4
geneset_5060	0.8	1211	GRID1
geneset_5060	0.8	1211	GRID2
geneset_5060	0.8	1211	GRIK1
geneset_5060	0.8	1211	GRIK2
geneset_5060	0.8	1211	GRIK3
geneset_5060	0.8	1211	GRIK4
geneset_5060	0.8	1211	GRIK5
geneset_5060	0.8	1211	GRIN1
geneset_5060	0.8	1211	GRIN2A
geneset_5060	0.8	1211	GRIN2B
geneset_5060	0.8	1211	GRIN2C
geneset_5060	0.8	1211	GRIN2D
geneset_5060	0.8	1211	GRIN3A
geneset_5060	0.8	1211	GRIN3B
geneset_5060	0.8	1211	GRM1
geneset_5060	0.8	1211	GRM2
geneset_5060	0.8	1211	GRM3
geneset_5060	0.8	1211	GRM4
geneset_5060	0.8	1211	GRM5
geneset_5060	0.8	1211	GRM6
geneset_5060	0.8	1211	GRM7
geneset_5060	0.8	1211	GRM8
geneset_5060	0.8	1211	MCC
geneset_5060	0.8	1211	TAS1R1
geneset_5060	0.8	1211	TAS1R2
geneset_5060	0.8	1211	TAS1R3
geneset_5060	0.8	1211	USHBP1
geneset_5061	0.5	1218	AMFR
geneset_5061	0.5	1218	AP5M1
geneset_5061	0.5	1218	ARK2C
geneset_5061	0.5	1218	ARK2N
geneset_5061	0.5	1218	AUP1
geneset_5061	0.5	1218	AZI2
geneset_5061	0.5	1218	BANF1
geneset_5061	0.5	1218	BANF2
geneset_5061	0.5	1218	BLTP1
geneset_5061	0.5	1218	BOD1
geneset_5061	0.5	1218	BOD1L1
geneset_5061	0.5	1218	BOD1L2
geneset_5061	0.5	1218	C5orf15
geneset_5061	0.5	1218	CCDC33_1
geneset_5061	0.5	1218	CCDC33
geneset_5061	0.5	1218	CFAP46
geneset_5061	0.5	1218	CHMP1A
geneset_5061	0.5	1218	CHMP1B
geneset_5061	0.5	1218	CHMP2A
geneset_5061	0.5	1218	CHMP2B
geneset_5061	0.5	1218	CHMP3
geneset_5061	0.5	1218	CTU1
geneset_5061	0.5	1218	DZIP3
geneset_5061	0.5	1218	ETF1
geneset_5061	0.5	1218	FUT10
geneset_5061	0.5	1218	FUT11
geneset_5061	0.5	1218	FUT3_1
geneset_5061	0.5	1218	FUT3
geneset_5061	0.5	1218	FUT4
geneset_5061	0.5	1218	FUT5_1
geneset_5061	0.5	1218	FUT5
geneset_5061	0.5	1218	FUT6_1
geneset_5061	0.5	1218	FUT6
geneset_5061	0.5	1218	FUT7
geneset_5061	0.5	1218	FUT9
geneset_5061	0.5	1218	HSF1_1
geneset_5061	0.5	1218	HSF1
geneset_5061	0.5	1218	HSF2
geneset_5061	0.5	1218	HSF4
geneset_5061	0.5	1218	HSF5
geneset_5061	0.5	1218	HSFX1
geneset_5061	0.5	1218	HSFX2
geneset_5061	0.5	1218	HSFX3
geneset_5061	0.5	1218	HSFX4
geneset_5061	0.5	1218	HSFY1
geneset_5061	0.5	1218	HSFY2
geneset_5061	0.5	1218	LCOR
geneset_5061	0.5	1218	LCORL
geneset_5061	0.5	1218	LMF1
geneset_5061	0.5	1218	LMF2
geneset_5061	0.5	1218	LNP1
geneset_5061	0.5	1218	LOC124905450
geneset_5061	0.5	1218	LOC124905455
geneset_5061	0.5	1218	LUZP4
geneset_5061	0.5	1218	NUDT21
geneset_5061	0.5	1218	PJA1
geneset_5061	0.5	1218	PJA2
geneset_5061	0.5	1218	POLR1A
geneset_5061	0.5	1218	POLR1G
geneset_5061	0.5	1218	POLR2A_1
geneset_5061	0.5	1218	POLR2A
geneset_5061	0.5	1218	POLR3A
geneset_5061	0.5	1218	PRNP
geneset_5061	0.5	1218	RCHY1
geneset_5061	0.5	1218	RFWD3
geneset_5061	0.5	1218	RLIM
geneset_5061	0.5	1218	RNF103
geneset_5061	0.5	1218	RNF103-CHMP3
geneset_5061	0.5	1218	RNF11
geneset_5061	0.5	1218	RNF111
geneset_5061	0.5	1218	RNF115
geneset_5061	0.5	1218	RNF121
geneset_5061	0.5	1218	RNF122
geneset_5061	0.5	1218	RNF126
geneset_5061	0.5	1218	RNF128
geneset_5061	0.5	1218	RNF13
geneset_5061	0.5	1218	RNF130
geneset_5061	0.5	1218	RNF133
geneset_5061	0.5	1218	RNF139_1
geneset_5061	0.5	1218	RNF139
geneset_5061	0.5	1218	RNF141
geneset_5061	0.5	1218	RNF145
geneset_5061	0.5	1218	RNF148
geneset_5061	0.5	1218	RNF149
geneset_5061	0.5	1218	RNF150
geneset_5061	0.5	1218	RNF167
geneset_5061	0.5	1218	RNF175
geneset_5061	0.5	1218	RNF181
geneset_5061	0.5	1218	RNF215
geneset_5061	0.5	1218	RNF24
geneset_5061	0.5	1218	RNF38
geneset_5061	0.5	1218	RNF43
geneset_5061	0.5	1218	RNF44
geneset_5061	0.5	1218	RNF6
geneset_5061	0.5	1218	SART1
geneset_5061	0.5	1218	SYVN1
geneset_5061	0.5	1218	TANK
geneset_5061	0.5	1218	TBKBP1
geneset_5061	0.5	1218	TGOLN2_1
geneset_5061	0.5	1218	TGOLN2
geneset_5061	0.5	1218	THYN1
geneset_5061	0.5	1218	TRAIP
geneset_5061	0.5	1218	TRAPPC14
geneset_5061	0.5	1218	ZNRF1
geneset_5061	0.5	1218	ZNRF2
geneset_5061	0.5	1218	ZNRF3
geneset_5061	0.5	1218	ZNRF4
geneset_5061	0.5	1218	ZSWIM2
geneset_5062	1	1218	BRIP1
geneset_5062	1	1218	CD27
geneset_5062	1	1218	CD40
geneset_5062	1	1218	CLIC1_1
geneset_5062	1	1218	CLIC1_2
geneset_5062	1	1218	CLIC1_3
geneset_5062	1	1218	CLIC1_4
geneset_5062	1	1218	CLIC1_5
geneset_5062	1	1218	CLIC1_6
geneset_5062	1	1218	CLIC1
geneset_5062	1	1218	CLIC2
geneset_5062	1	1218	CLIC3
geneset_5062	1	1218	CLIC4
geneset_5062	1	1218	CLIC5
geneset_5062	1	1218	CLIC6
geneset_5062	1	1218	DDX11
geneset_5062	1	1218	EDA2R
geneset_5062	1	1218	EDAR
geneset_5062	1	1218	EEF1E1
geneset_5062	1	1218	EEF1G
geneset_5062	1	1218	ERCC2
geneset_5062	1	1218	FAS
geneset_5062	1	1218	FRY
geneset_5062	1	1218	FRYL
geneset_5062	1	1218	GSTA1
geneset_5062	1	1218	GSTA2
geneset_5062	1	1218	GSTA3
geneset_5062	1	1218	GSTA4
geneset_5062	1	1218	GSTA5
geneset_5062	1	1218	GSTM1
geneset_5062	1	1218	GSTM2
geneset_5062	1	1218	GSTM3
geneset_5062	1	1218	GSTM4
geneset_5062	1	1218	GSTM5
geneset_5062	1	1218	GSTO1
geneset_5062	1	1218	GSTO2
geneset_5062	1	1218	GSTP1
geneset_5062	1	1218	GSTT1
geneset_5062	1	1218	GSTT2_1
geneset_5062	1	1218	GSTT2B_1
geneset_5062	1	1218	GSTT2B
geneset_5062	1	1218	GSTT4_1
geneset_5062	1	1218	GSTT4
geneset_5062	1	1218	GSTZ1
geneset_5062	1	1218	HAS1
geneset_5062	1	1218	HAS2
geneset_5062	1	1218	HAS3
geneset_5062	1	1218	HPGDS
geneset_5062	1	1218	IARS1_1
geneset_5062	1	1218	IARS1
geneset_5062	1	1218	IARS2
geneset_5062	1	1218	IRAG1
geneset_5062	1	1218	IRAG2
geneset_5062	1	1218	KASH5
geneset_5062	1	1218	LARS1
geneset_5062	1	1218	LARS2
geneset_5062	1	1218	LTBR
geneset_5062	1	1218	MARS1
geneset_5062	1	1218	MARS2
geneset_5062	1	1218	NAT14
geneset_5062	1	1218	NAT8_1
geneset_5062	1	1218	NAT8
geneset_5062	1	1218	NAT8L
geneset_5062	1	1218	NGFR
geneset_5062	1	1218	RAD21
geneset_5062	1	1218	RAD21L1
geneset_5062	1	1218	REC8_1
geneset_5062	1	1218	REC8
geneset_5062	1	1218	RELL1
geneset_5062	1	1218	RELL2
geneset_5062	1	1218	RELT
geneset_5062	1	1218	RILP_1
geneset_5062	1	1218	RILP
geneset_5062	1	1218	RILPL1
geneset_5062	1	1218	RILPL2
geneset_5062	1	1218	RTEL1
geneset_5062	1	1218	TMCO5A
geneset_5062	1	1218	TNFRSF10A
geneset_5062	1	1218	TNFRSF10B
geneset_5062	1	1218	TNFRSF10C
geneset_5062	1	1218	TNFRSF10D
geneset_5062	1	1218	TNFRSF11A
geneset_5062	1	1218	TNFRSF11B
geneset_5062	1	1218	TNFRSF14_1
geneset_5062	1	1218	TNFRSF14
geneset_5062	1	1218	TNFRSF18
geneset_5062	1	1218	TNFRSF19
geneset_5062	1	1218	TNFRSF1A
geneset_5062	1	1218	TNFRSF1B
geneset_5062	1	1218	TNFRSF21
geneset_5062	1	1218	TNFRSF25
geneset_5062	1	1218	TNFRSF4
geneset_5062	1	1218	TNFRSF6B
geneset_5062	1	1218	TNFRSF8
geneset_5062	1	1218	TNFRSF9
geneset_5062	1	1218	VARS1_1
geneset_5062	1	1218	VARS1_2
geneset_5062	1	1218	VARS1_3
geneset_5062	1	1218	VARS1_4
geneset_5062	1	1218	VARS1_5
geneset_5062	1	1218	VARS1_6
geneset_5062	1	1218	VARS1
geneset_5062	1	1218	VARS2_1
geneset_5062	1	1218	VARS2_2
geneset_5062	1	1218	VARS2_3
geneset_5062	1	1218	VARS2_4
geneset_5062	1	1218	VARS2_5
geneset_5062	1	1218	VARS2
geneset_5063	0.8, 1, 1.2, 1.5	1219	AMT
geneset_5063	0.8, 1, 1.2, 1.5	1219	ANAPC4
geneset_5063	0.8, 1, 1.2, 1.5	1219	ARMH1
geneset_5063	0.8, 1, 1.2, 1.5	1219	CUTA_1
geneset_5063	0.8, 1, 1.2, 1.5	1219	CUTA
geneset_5063	0.8, 1, 1.2, 1.5	1219	DIPK1A
geneset_5063	0.8, 1, 1.2, 1.5	1219	DIPK1B
geneset_5063	0.8, 1, 1.2, 1.5	1219	DIPK1C
geneset_5063	0.8, 1, 1.2, 1.5	1219	DMGDH
geneset_5063	0.8, 1, 1.2, 1.5	1219	EMSY
geneset_5063	0.8, 1, 1.2, 1.5	1219	ENDOD1
geneset_5063	0.8, 1, 1.2, 1.5	1219	ENDOG
geneset_5063	0.8, 1, 1.2, 1.5	1219	EVI5
geneset_5063	0.8, 1, 1.2, 1.5	1219	EVI5L
geneset_5063	0.8, 1, 1.2, 1.5	1219	EXOG
geneset_5063	0.8, 1, 1.2, 1.5	1219	FOXRED1
geneset_5063	0.8, 1, 1.2, 1.5	1219	GRAMD1A
geneset_5063	0.8, 1, 1.2, 1.5	1219	GRAMD1B
geneset_5063	0.8, 1, 1.2, 1.5	1219	GRAMD1C
geneset_5063	0.8, 1, 1.2, 1.5	1219	GRAMD2A
geneset_5063	0.8, 1, 1.2, 1.5	1219	GRAMD2B
geneset_5063	0.8, 1, 1.2, 1.5	1219	GRTP1
geneset_5063	0.8, 1, 1.2, 1.5	1219	KANSL1_1
geneset_5063	0.8, 1, 1.2, 1.5	1219	KANSL1_2
geneset_5063	0.8, 1, 1.2, 1.5	1219	KANSL1
geneset_5063	0.8, 1, 1.2, 1.5	1219	KANSL1L
geneset_5063	0.8, 1, 1.2, 1.5	1219	MEAK7
geneset_5063	0.8, 1, 1.2, 1.5	1219	MND1
geneset_5063	0.8, 1, 1.2, 1.5	1219	MUTYH
geneset_5063	0.8, 1, 1.2, 1.5	1219	NCOA7
geneset_5063	0.8, 1, 1.2, 1.5	1219	NDUFAF2
geneset_5063	0.8, 1, 1.2, 1.5	1219	NTHL1
geneset_5063	0.8, 1, 1.2, 1.5	1219	OXR1
geneset_5063	0.8, 1, 1.2, 1.5	1219	PDPR
geneset_5063	0.8, 1, 1.2, 1.5	1219	PIPOX
geneset_5063	0.8, 1, 1.2, 1.5	1219	RABGAP1
geneset_5063	0.8, 1, 1.2, 1.5	1219	RABGAP1L
geneset_5063	0.8, 1, 1.2, 1.5	1219	RUNDC1
geneset_5063	0.8, 1, 1.2, 1.5	1219	SARDH
geneset_5063	0.8, 1, 1.2, 1.5	1219	SAT1
geneset_5063	0.8, 1, 1.2, 1.5	1219	SAT2
geneset_5063	0.8, 1, 1.2, 1.5	1219	SATL1
geneset_5063	0.8, 1, 1.2, 1.5	1219	SENP8
geneset_5063	0.8, 1, 1.2, 1.5	1219	SGSM1
geneset_5063	0.8, 1, 1.2, 1.5	1219	SGSM2
geneset_5063	0.8, 1, 1.2, 1.5	1219	SGSM3
geneset_5063	0.8, 1, 1.2, 1.5	1219	SLC35B1
geneset_5063	0.8, 1, 1.2, 1.5	1219	SLC35B2
geneset_5063	0.8, 1, 1.2, 1.5	1219	SLC35B3
geneset_5063	0.8, 1, 1.2, 1.5	1219	SLC35B4
geneset_5063	0.8, 1, 1.2, 1.5	1219	TBC1D1
geneset_5063	0.8, 1, 1.2, 1.5	1219	TBC1D10A
geneset_5063	0.8, 1, 1.2, 1.5	1219	TBC1D10B
geneset_5063	0.8, 1, 1.2, 1.5	1219	TBC1D10C
geneset_5063	0.8, 1, 1.2, 1.5	1219	TBC1D12
geneset_5063	0.8, 1, 1.2, 1.5	1219	TBC1D13
geneset_5063	0.8, 1, 1.2, 1.5	1219	TBC1D14
geneset_5063	0.8, 1, 1.2, 1.5	1219	TBC1D15
geneset_5063	0.8, 1, 1.2, 1.5	1219	TBC1D16_1
geneset_5063	0.8, 1, 1.2, 1.5	1219	TBC1D16
geneset_5063	0.8, 1, 1.2, 1.5	1219	TBC1D17
geneset_5063	0.8, 1, 1.2, 1.5	1219	TBC1D2
geneset_5063	0.8, 1, 1.2, 1.5	1219	TBC1D20
geneset_5063	0.8, 1, 1.2, 1.5	1219	TBC1D21
geneset_5063	0.8, 1, 1.2, 1.5	1219	TBC1D22A
geneset_5063	0.8, 1, 1.2, 1.5	1219	TBC1D22B
geneset_5063	0.8, 1, 1.2, 1.5	1219	TBC1D23
geneset_5063	0.8, 1, 1.2, 1.5	1219	TBC1D24
geneset_5063	0.8, 1, 1.2, 1.5	1219	TBC1D25
geneset_5063	0.8, 1, 1.2, 1.5	1219	TBC1D26
geneset_5063	0.8, 1, 1.2, 1.5	1219	TBC1D28
geneset_5063	0.8, 1, 1.2, 1.5	1219	TBC1D2B
geneset_5063	0.8, 1, 1.2, 1.5	1219	TBC1D3_1
geneset_5063	0.8, 1, 1.2, 1.5	1219	TBC1D3
geneset_5063	0.8, 1, 1.2, 1.5	1219	TBC1D30
geneset_5063	0.8, 1, 1.2, 1.5	1219	TBC1D3B_1
geneset_5063	0.8, 1, 1.2, 1.5	1219	TBC1D3B_2
geneset_5063	0.8, 1, 1.2, 1.5	1219	TBC1D3B
geneset_5063	0.8, 1, 1.2, 1.5	1219	TBC1D3C
geneset_5063	0.8, 1, 1.2, 1.5	1219	TBC1D3D
geneset_5063	0.8, 1, 1.2, 1.5	1219	TBC1D3E_1
geneset_5063	0.8, 1, 1.2, 1.5	1219	TBC1D3E
geneset_5063	0.8, 1, 1.2, 1.5	1219	TBC1D3F_1
geneset_5063	0.8, 1, 1.2, 1.5	1219	TBC1D3F
geneset_5063	0.8, 1, 1.2, 1.5	1219	TBC1D3G_1
geneset_5063	0.8, 1, 1.2, 1.5	1219	TBC1D3G_2
geneset_5063	0.8, 1, 1.2, 1.5	1219	TBC1D3G
geneset_5063	0.8, 1, 1.2, 1.5	1219	TBC1D3H_1
geneset_5063	0.8, 1, 1.2, 1.5	1219	TBC1D3H
geneset_5063	0.8, 1, 1.2, 1.5	1219	TBC1D3I_1
geneset_5063	0.8, 1, 1.2, 1.5	1219	TBC1D3I_2
geneset_5063	0.8, 1, 1.2, 1.5	1219	TBC1D3I
geneset_5063	0.8, 1, 1.2, 1.5	1219	TBC1D3K
geneset_5063	0.8, 1, 1.2, 1.5	1219	TBC1D3L
geneset_5063	0.8, 1, 1.2, 1.5	1219	TBC1D4
geneset_5063	0.8, 1, 1.2, 1.5	1219	TBC1D5
geneset_5063	0.8, 1, 1.2, 1.5	1219	TBC1D8
geneset_5063	0.8, 1, 1.2, 1.5	1219	TBC1D8B
geneset_5063	0.8, 1, 1.2, 1.5	1219	TBC1D9
geneset_5063	0.8, 1, 1.2, 1.5	1219	TBC1D9B_1
geneset_5063	0.8, 1, 1.2, 1.5	1219	TBC1D9B
geneset_5063	0.8, 1, 1.2, 1.5	1219	TBCK
geneset_5063	0.8, 1, 1.2, 1.5	1219	TLDC2
geneset_5063	0.8, 1, 1.2, 1.5	1219	USP6NL
geneset_5064	0.5	1225	BRAT1
geneset_5064	0.5	1225	CASR
geneset_5064	0.5	1225	GABBR1_1
geneset_5064	0.5	1225	GABBR1_2
geneset_5064	0.5	1225	GABBR1_3
geneset_5064	0.5	1225	GABBR1_4
geneset_5064	0.5	1225	GABBR1_5
geneset_5064	0.5	1225	GABBR1_6
geneset_5064	0.5	1225	GABBR1
geneset_5064	0.5	1225	GABBR2
geneset_5064	0.5	1225	GPR156
geneset_5064	0.5	1225	GPR158
geneset_5064	0.5	1225	GPR179_1
geneset_5064	0.5	1225	GPR179
geneset_5064	0.5	1225	GPRC5A
geneset_5064	0.5	1225	GPRC5B
geneset_5064	0.5	1225	GPRC5C_1
geneset_5064	0.5	1225	GPRC5C
geneset_5064	0.5	1225	GPRC5D
geneset_5064	0.5	1225	GPRC6A
geneset_5064	0.5	1225	GRIA1
geneset_5064	0.5	1225	GRIA2
geneset_5064	0.5	1225	GRIA3
geneset_5064	0.5	1225	GRIA4
geneset_5064	0.5	1225	GRID1
geneset_5064	0.5	1225	GRID2
geneset_5064	0.5	1225	GRIK1
geneset_5064	0.5	1225	GRIK2
geneset_5064	0.5	1225	GRIK3
geneset_5064	0.5	1225	GRIK4
geneset_5064	0.5	1225	GRIK5
geneset_5064	0.5	1225	GRIN1
geneset_5064	0.5	1225	GRIN2A
geneset_5064	0.5	1225	GRIN2B
geneset_5064	0.5	1225	GRIN2C
geneset_5064	0.5	1225	GRIN2D
geneset_5064	0.5	1225	GRIN3A
geneset_5064	0.5	1225	GRIN3B
geneset_5064	0.5	1225	GRM1
geneset_5064	0.5	1225	GRM2
geneset_5064	0.5	1225	GRM3
geneset_5064	0.5	1225	GRM4
geneset_5064	0.5	1225	GRM5
geneset_5064	0.5	1225	GRM6
geneset_5064	0.5	1225	GRM7
geneset_5064	0.5	1225	GRM8
geneset_5064	0.5	1225	MCC
geneset_5064	0.5	1225	TAS1R1
geneset_5064	0.5	1225	TAS1R2
geneset_5064	0.5	1225	TAS1R3
geneset_5064	0.5	1225	UBLCP1
geneset_5064	0.5	1225	USHBP1
geneset_5065	0.2	1241	BRAT1
geneset_5065	0.2	1241	BSCL2
geneset_5065	0.2	1241	CASR
geneset_5065	0.2	1241	GABBR1_1
geneset_5065	0.2	1241	GABBR1_2
geneset_5065	0.2	1241	GABBR1_3
geneset_5065	0.2	1241	GABBR1_4
geneset_5065	0.2	1241	GABBR1_5
geneset_5065	0.2	1241	GABBR1_6
geneset_5065	0.2	1241	GABBR1
geneset_5065	0.2	1241	GABBR2
geneset_5065	0.2	1241	GPR156
geneset_5065	0.2	1241	GPR158
geneset_5065	0.2	1241	GPR179_1
geneset_5065	0.2	1241	GPR179
geneset_5065	0.2	1241	GPRC5A
geneset_5065	0.2	1241	GPRC5B
geneset_5065	0.2	1241	GPRC5C_1
geneset_5065	0.2	1241	GPRC5C
geneset_5065	0.2	1241	GPRC5D
geneset_5065	0.2	1241	GPRC6A
geneset_5065	0.2	1241	GRIA1
geneset_5065	0.2	1241	GRIA2
geneset_5065	0.2	1241	GRIA3
geneset_5065	0.2	1241	GRIA4
geneset_5065	0.2	1241	GRID1
geneset_5065	0.2	1241	GRID2
geneset_5065	0.2	1241	GRIK1
geneset_5065	0.2	1241	GRIK2
geneset_5065	0.2	1241	GRIK3
geneset_5065	0.2	1241	GRIK4
geneset_5065	0.2	1241	GRIK5
geneset_5065	0.2	1241	GRIN1
geneset_5065	0.2	1241	GRIN2A
geneset_5065	0.2	1241	GRIN2B
geneset_5065	0.2	1241	GRIN2C
geneset_5065	0.2	1241	GRIN2D
geneset_5065	0.2	1241	GRIN3A
geneset_5065	0.2	1241	GRIN3B
geneset_5065	0.2	1241	GRM1
geneset_5065	0.2	1241	GRM2
geneset_5065	0.2	1241	GRM3
geneset_5065	0.2	1241	GRM4
geneset_5065	0.2	1241	GRM5
geneset_5065	0.2	1241	GRM6
geneset_5065	0.2	1241	GRM7
geneset_5065	0.2	1241	GRM8
geneset_5065	0.2	1241	MCC
geneset_5065	0.2	1241	TAS1R1
geneset_5065	0.2	1241	TAS1R2
geneset_5065	0.2	1241	TAS1R3
geneset_5065	0.2	1241	UBLCP1
geneset_5065	0.2	1241	USHBP1
geneset_5066	10	1242	APOB_1
geneset_5066	10	1242	APOB
geneset_5066	10	1242	BET1
geneset_5066	10	1242	BET1L
geneset_5066	10	1242	BMPER
geneset_5066	10	1242	CHRD
geneset_5066	10	1242	CHRDL1
geneset_5066	10	1242	CHRDL2
geneset_5066	10	1242	CRIM1_1
geneset_5066	10	1242	CRIM1
geneset_5066	10	1242	ENG
geneset_5066	10	1242	FCGBP_1
geneset_5066	10	1242	FCGBP
geneset_5066	10	1242	GP2
geneset_5066	10	1242	KCP
geneset_5066	10	1242	LOC124905385
geneset_5066	10	1242	LOC400499
geneset_5066	10	1242	MTTP
geneset_5066	10	1242	MUC19
geneset_5066	10	1242	MUC2_1
geneset_5066	10	1242	MUC2_2
geneset_5066	10	1242	MUC2
geneset_5066	10	1242	MUC5AC_1
geneset_5066	10	1242	MUC5AC
geneset_5066	10	1242	MUC5B
geneset_5066	10	1242	MUC6_1
geneset_5066	10	1242	MUC6_2
geneset_5066	10	1242	MUC6_3
geneset_5066	10	1242	MUC6
geneset_5066	10	1242	NAGK
geneset_5066	10	1242	OTOG
geneset_5066	10	1242	OTOGL
geneset_5066	10	1242	PI4K2A
geneset_5066	10	1242	PI4K2B
geneset_5066	10	1242	PSMD9
geneset_5066	10	1242	TBCEL-TECTA
geneset_5066	10	1242	TECTA
geneset_5066	10	1242	TECTB
geneset_5066	10	1242	TGFBR3
geneset_5066	10	1242	TGFBR3L
geneset_5066	10	1242	UMODL1
geneset_5066	10	1242	VWC2
geneset_5066	10	1242	VWC2L
geneset_5066	10	1242	VWF
geneset_5066	10	1242	ZAN
geneset_5066	10	1242	ZP1
geneset_5066	10	1242	ZP2_1
geneset_5066	10	1242	ZP2
geneset_5066	10	1242	ZP4
geneset_5066	10	1242	ZPLD1
geneset_5067	1	1254	AGPAT1_1
geneset_5067	1	1254	AGPAT1_2
geneset_5067	1	1254	AGPAT1_3
geneset_5067	1	1254	AGPAT1_4
geneset_5067	1	1254	AGPAT1_5
geneset_5067	1	1254	AGPAT1_6
geneset_5067	1	1254	AGPAT1
geneset_5067	1	1254	AGPAT2
geneset_5067	1	1254	ALG11
geneset_5067	1	1254	ALG2
geneset_5067	1	1254	ANKFN1
geneset_5067	1	1254	ARMC10_1
geneset_5067	1	1254	ARMC10
geneset_5067	1	1254	ARMC12
geneset_5067	1	1254	ARMCX1
geneset_5067	1	1254	ARMCX2
geneset_5067	1	1254	ARMCX3
geneset_5067	1	1254	ARMCX4
geneset_5067	1	1254	ARMCX5
geneset_5067	1	1254	ARMCX5-GPRASP2
geneset_5067	1	1254	ARMCX6
geneset_5067	1	1254	BANP
geneset_5067	1	1254	BRIX1
geneset_5067	1	1254	C21orf58
geneset_5067	1	1254	CASP8AP2_1
geneset_5067	1	1254	CASP8AP2
geneset_5067	1	1254	CD177
geneset_5067	1	1254	CD59
geneset_5067	1	1254	CRACD
geneset_5067	1	1254	CRACDL
geneset_5067	1	1254	CWC22
geneset_5067	1	1254	ERCC1
geneset_5067	1	1254	FAM114A1
geneset_5067	1	1254	FAM114A2
geneset_5067	1	1254	FAM186A
geneset_5067	1	1254	FAM186B
geneset_5067	1	1254	FAM217A
geneset_5067	1	1254	FAM217B
geneset_5067	1	1254	FRRS1
geneset_5067	1	1254	FRRS1L
geneset_5067	1	1254	GEMIN7
geneset_5067	1	1254	GLT1D1
geneset_5067	1	1254	GML
geneset_5067	1	1254	GON4L
geneset_5067	1	1254	GPRASP1
geneset_5067	1	1254	GPRASP2
geneset_5067	1	1254	GPRASP3
geneset_5067	1	1254	GSAP
geneset_5067	1	1254	IMP4
geneset_5067	1	1254	JCAD
geneset_5067	1	1254	KIAA1210
geneset_5067	1	1254	KIAA1671
geneset_5067	1	1254	LOC124903571
geneset_5067	1	1254	LY6D
geneset_5067	1	1254	LY6E_1
geneset_5067	1	1254	LY6E
geneset_5067	1	1254	LY6H_1
geneset_5067	1	1254	LY6H
geneset_5067	1	1254	LY6K
geneset_5067	1	1254	LY6L_1
geneset_5067	1	1254	LY6L
geneset_5067	1	1254	LY6S_1
geneset_5067	1	1254	LY6S
geneset_5067	1	1254	LYNX1
geneset_5067	1	1254	LYNX1-SLURP2
geneset_5067	1	1254	LYPD2
geneset_5067	1	1254	LYPD3
geneset_5067	1	1254	LYPD4
geneset_5067	1	1254	LYPD5
geneset_5067	1	1254	LYPD8
geneset_5067	1	1254	MARVELD3
geneset_5067	1	1254	MFN1
geneset_5067	1	1254	MFN2
geneset_5067	1	1254	MYCBPAP
geneset_5067	1	1254	NAA25
geneset_5067	1	1254	NIPBL
geneset_5067	1	1254	NOM1
geneset_5067	1	1254	PAPSS1
geneset_5067	1	1254	PAPSS2
geneset_5067	1	1254	PINLYP
geneset_5067	1	1254	PLAUR
geneset_5067	1	1254	PPHLN1
geneset_5067	1	1254	PPP1R10_1
geneset_5067	1	1254	PPP1R10_2
geneset_5067	1	1254	PPP1R10_3
geneset_5067	1	1254	PPP1R10_4
geneset_5067	1	1254	PPP1R10_5
geneset_5067	1	1254	PPP1R10_6
geneset_5067	1	1254	PPP1R10
geneset_5067	1	1254	PRR29
geneset_5067	1	1254	PRR3_1
geneset_5067	1	1254	PRR3_2
geneset_5067	1	1254	PRR3_3
geneset_5067	1	1254	PRR3_4
geneset_5067	1	1254	PRR3_5
geneset_5067	1	1254	PRR3_6
geneset_5067	1	1254	PRR3
geneset_5067	1	1254	PSCA
geneset_5067	1	1254	REELD1
geneset_5067	1	1254	RIF1
geneset_5067	1	1254	RNF20
geneset_5067	1	1254	RNF40
geneset_5067	1	1254	RPF1
geneset_5067	1	1254	RPF2
geneset_5067	1	1254	RSAD1
geneset_5067	1	1254	SLURP1
geneset_5067	1	1254	SLURP2
geneset_5067	1	1254	SPAG5
geneset_5067	1	1254	TEX101
geneset_5067	1	1254	THEM6
geneset_5067	1	1254	TNFSF9
geneset_5067	1	1254	TNKS1BP1
geneset_5067	1	1254	TOP1
geneset_5067	1	1254	TOP1MT
geneset_5067	1	1254	TRAF3IP1
geneset_5067	1	1254	YY1AP1
geneset_5068	2	1262	ADPRH
geneset_5068	2	1262	ADPRHL1
geneset_5068	2	1262	AHDC1
geneset_5068	2	1262	AKAP9
geneset_5068	2	1262	ASPH
geneset_5068	2	1262	ASPHD1
geneset_5068	2	1262	ASPHD2
geneset_5068	2	1262	C10orf71
geneset_5068	2	1262	C16orf96
geneset_5068	2	1262	C4orf54
geneset_5068	2	1262	C8orf48
geneset_5068	2	1262	CACTIN
geneset_5068	2	1262	CDCA2
geneset_5068	2	1262	CDKN2AIP
geneset_5068	2	1262	CDKN2AIPNL
geneset_5068	2	1262	CENPV
geneset_5068	2	1262	CENPVL1
geneset_5068	2	1262	CENPVL2
geneset_5068	2	1262	CENPVL3
geneset_5068	2	1262	CHAMP1
geneset_5068	2	1262	CHCHD3
geneset_5068	2	1262	CHCHD6
geneset_5068	2	1262	CNP
geneset_5068	2	1262	EFCAB5
geneset_5068	2	1262	EIF3A
geneset_5068	2	1262	ESCO1
geneset_5068	2	1262	ESCO2
geneset_5068	2	1262	GGNBP2_1
geneset_5068	2	1262	GGNBP2
geneset_5068	2	1262	IMMP1L
geneset_5068	2	1262	IMMP2L
geneset_5068	2	1262	IVL
geneset_5068	2	1262	KIN
geneset_5068	2	1262	LENG8_1
geneset_5068	2	1262	LENG8_2
geneset_5068	2	1262	LENG8_3
geneset_5068	2	1262	LENG8
geneset_5068	2	1262	LIAT1_1
geneset_5068	2	1262	LIAT1
geneset_5068	2	1262	LOC105379504
geneset_5068	2	1262	LOC124904331
geneset_5068	2	1262	MAGEA1
geneset_5068	2	1262	MAGEA10
geneset_5068	2	1262	MAGEA11
geneset_5068	2	1262	MAGEA12_1
geneset_5068	2	1262	MAGEA12
geneset_5068	2	1262	MAGEA2_1
geneset_5068	2	1262	MAGEA2
geneset_5068	2	1262	MAGEA2B_1
geneset_5068	2	1262	MAGEA2B
geneset_5068	2	1262	MAGEA3_1
geneset_5068	2	1262	MAGEA3
geneset_5068	2	1262	MAGEA4
geneset_5068	2	1262	MAGEA6_1
geneset_5068	2	1262	MAGEA6
geneset_5068	2	1262	MAGEA8
geneset_5068	2	1262	MAGEA9
geneset_5068	2	1262	MAGEA9B
geneset_5068	2	1262	MAGEB1
geneset_5068	2	1262	MAGEB10
geneset_5068	2	1262	MAGEB16
geneset_5068	2	1262	MAGEB17
geneset_5068	2	1262	MAGEB18
geneset_5068	2	1262	MAGEB2
geneset_5068	2	1262	MAGEB3
geneset_5068	2	1262	MAGEB4
geneset_5068	2	1262	MAGEB5
geneset_5068	2	1262	MAGEB6
geneset_5068	2	1262	MAGEB6B
geneset_5068	2	1262	MAGEC1
geneset_5068	2	1262	MAGEC2
geneset_5068	2	1262	MAGEC3
geneset_5068	2	1262	MAGED1
geneset_5068	2	1262	MAGED2
geneset_5068	2	1262	MAGED4
geneset_5068	2	1262	MAGED4B
geneset_5068	2	1262	MAGEE1
geneset_5068	2	1262	MAGEE2
geneset_5068	2	1262	MAGEF1
geneset_5068	2	1262	MAGEH1
geneset_5068	2	1262	MAGEL2_1
geneset_5068	2	1262	MAGEL2
geneset_5068	2	1262	MCM3AP
geneset_5068	2	1262	MKI67
geneset_5068	2	1262	MZB1
geneset_5068	2	1262	N4BP2
geneset_5068	2	1262	N4BP2L1
geneset_5068	2	1262	N4BP2L2
geneset_5068	2	1262	NDN_1
geneset_5068	2	1262	NDN
geneset_5068	2	1262	NEXMIF
geneset_5068	2	1262	NKRF_1
geneset_5068	2	1262	NKRF
geneset_5068	2	1262	NSMCE3_1
geneset_5068	2	1262	NSMCE3_2
geneset_5068	2	1262	NSMCE3
geneset_5068	2	1262	NUP214
geneset_5068	2	1262	PCF11
geneset_5068	2	1262	PCNT
geneset_5068	2	1262	PHACTR1
geneset_5068	2	1262	PHACTR2
geneset_5068	2	1262	PHACTR3
geneset_5068	2	1262	PHACTR4
geneset_5068	2	1262	POLA1
geneset_5068	2	1262	POLD1
geneset_5068	2	1262	PPAN
geneset_5068	2	1262	PRB3_1
geneset_5068	2	1262	PRB3
geneset_5068	2	1262	PROB1
geneset_5068	2	1262	PRPS1
geneset_5068	2	1262	PRPS1L1
geneset_5068	2	1262	PRPS2
geneset_5068	2	1262	PRPSAP1
geneset_5068	2	1262	PRPSAP2
geneset_5068	2	1262	QPRT
geneset_5068	2	1262	QRICH2
geneset_5068	2	1262	REV3L
geneset_5068	2	1262	RPRM
geneset_5068	2	1262	RPRML
geneset_5068	2	1262	RSRP1
geneset_5068	2	1262	RYBP_1
geneset_5068	2	1262	RYBP
geneset_5068	2	1262	SAC3D1
geneset_5068	2	1262	SBSN
geneset_5068	2	1262	SHISAL2A
geneset_5068	2	1262	SHISAL2B
geneset_5068	2	1262	SLC30A9
geneset_5068	2	1262	SLC35F1
geneset_5068	2	1262	SLC35F2
geneset_5068	2	1262	SON
geneset_5068	2	1262	SPATA18
geneset_5068	2	1262	TOP6BL
geneset_5068	2	1262	TRDN
geneset_5068	2	1262	TRMT10A
geneset_5068	2	1262	TRMT10B
geneset_5068	2	1262	TRMT10C
geneset_5068	2	1262	TRO
geneset_5068	2	1262	USPL1
geneset_5068	2	1262	VGF
geneset_5068	2	1262	XPA
geneset_5068	2	1262	YAF2
geneset_5068	2	1262	YLPM1
geneset_5069	0.5	1269	AACS
geneset_5069	0.5	1269	AASDH
geneset_5069	0.5	1269	ACSBG1
geneset_5069	0.5	1269	ACSBG2
geneset_5069	0.5	1269	ACSF2
geneset_5069	0.5	1269	ACSF3
geneset_5069	0.5	1269	ACSL1
geneset_5069	0.5	1269	ACSL3
geneset_5069	0.5	1269	ACSL4
geneset_5069	0.5	1269	ACSL5
geneset_5069	0.5	1269	ACSL6
geneset_5069	0.5	1269	ACSM1
geneset_5069	0.5	1269	ACSM2A
geneset_5069	0.5	1269	ACSM2B
geneset_5069	0.5	1269	ACSM3
geneset_5069	0.5	1269	ACSM4
geneset_5069	0.5	1269	ACSM5
geneset_5069	0.5	1269	ACSM6
geneset_5069	0.5	1269	ACSS1
geneset_5069	0.5	1269	ACSS2
geneset_5069	0.5	1269	ACSS3
geneset_5069	0.5	1269	AFF1
geneset_5069	0.5	1269	AFF2
geneset_5069	0.5	1269	AFF3
geneset_5069	0.5	1269	AFF4
geneset_5069	0.5	1269	CHRFAM7A_1
geneset_5069	0.5	1269	CHRFAM7A_2
geneset_5069	0.5	1269	CHRFAM7A
geneset_5069	0.5	1269	CHRNA1
geneset_5069	0.5	1269	CHRNA10
geneset_5069	0.5	1269	CHRNA2
geneset_5069	0.5	1269	CHRNA3
geneset_5069	0.5	1269	CHRNA4
geneset_5069	0.5	1269	CHRNA5
geneset_5069	0.5	1269	CHRNA6
geneset_5069	0.5	1269	CHRNA7_1
geneset_5069	0.5	1269	CHRNA7_2
geneset_5069	0.5	1269	CHRNA7_3
geneset_5069	0.5	1269	CHRNA7
geneset_5069	0.5	1269	CHRNA9
geneset_5069	0.5	1269	CHRNB1_1
geneset_5069	0.5	1269	CHRNB1
geneset_5069	0.5	1269	CHRNB2
geneset_5069	0.5	1269	CHRNB3
geneset_5069	0.5	1269	CHRNB4
geneset_5069	0.5	1269	CHRND
geneset_5069	0.5	1269	CHRNE
geneset_5069	0.5	1269	CHRNG
geneset_5069	0.5	1269	CYB5D2
geneset_5069	0.5	1269	ENOPH1
geneset_5069	0.5	1269	FSIP2
geneset_5069	0.5	1269	GABRA1
geneset_5069	0.5	1269	GABRA2
geneset_5069	0.5	1269	GABRA3
geneset_5069	0.5	1269	GABRA4
geneset_5069	0.5	1269	GABRA5
geneset_5069	0.5	1269	GABRA6
geneset_5069	0.5	1269	GABRB1
geneset_5069	0.5	1269	GABRB2
geneset_5069	0.5	1269	GABRB3
geneset_5069	0.5	1269	GABRD
geneset_5069	0.5	1269	GABRE
geneset_5069	0.5	1269	GABRG1
geneset_5069	0.5	1269	GABRG2
geneset_5069	0.5	1269	GABRG3
geneset_5069	0.5	1269	GABRP
geneset_5069	0.5	1269	GABRQ_1
geneset_5069	0.5	1269	GABRQ
geneset_5069	0.5	1269	GABRR1
geneset_5069	0.5	1269	GABRR2
geneset_5069	0.5	1269	GABRR3
geneset_5069	0.5	1269	GLRA1
geneset_5069	0.5	1269	GLRA2
geneset_5069	0.5	1269	GLRA3
geneset_5069	0.5	1269	GLRB
geneset_5069	0.5	1269	HTR3A
geneset_5069	0.5	1269	HTR3B
geneset_5069	0.5	1269	HTR3C
geneset_5069	0.5	1269	HTR3D
geneset_5069	0.5	1269	HTR3E
geneset_5069	0.5	1269	MAN2A1
geneset_5069	0.5	1269	MAN2A2
geneset_5069	0.5	1269	MAN2B1
geneset_5069	0.5	1269	MAN2B2
geneset_5069	0.5	1269	MAN2C1
geneset_5069	0.5	1269	NENF
geneset_5069	0.5	1269	NPIPA2
geneset_5069	0.5	1269	NPIPA3_1
geneset_5069	0.5	1269	NPIPA3
geneset_5069	0.5	1269	NPIPA5_1
geneset_5069	0.5	1269	NPIPA5
geneset_5069	0.5	1269	NPIPB11_1
geneset_5069	0.5	1269	NPIPB11
geneset_5069	0.5	1269	NPIPB12
geneset_5069	0.5	1269	NPIPB13
geneset_5069	0.5	1269	NPIPB3_1
geneset_5069	0.5	1269	NPIPB3
geneset_5069	0.5	1269	NPIPB4_1
geneset_5069	0.5	1269	NPIPB4
geneset_5069	0.5	1269	NPIPB5_1
geneset_5069	0.5	1269	NPIPB5
geneset_5069	0.5	1269	NPIPB6
geneset_5069	0.5	1269	NPIPB8
geneset_5069	0.5	1269	NPIPB9
geneset_5069	0.5	1269	NUP98
geneset_5069	0.5	1269	PGRMC1
geneset_5069	0.5	1269	PGRMC2
geneset_5069	0.5	1269	SLC27A1
geneset_5069	0.5	1269	SLC27A2
geneset_5069	0.5	1269	SLC27A3_1
geneset_5069	0.5	1269	SLC27A3
geneset_5069	0.5	1269	SLC27A4
geneset_5069	0.5	1269	SLC27A5
geneset_5069	0.5	1269	SLC27A6
geneset_5069	0.5	1269	ZACN
geneset_5070	0.8, 1	1270	AATF_1
geneset_5070	0.8, 1	1270	AATF
geneset_5070	0.8, 1	1270	ABHD10
geneset_5070	0.8, 1	1270	ABHD11
geneset_5070	0.8, 1	1270	ABHD4
geneset_5070	0.8, 1	1270	ABHD5
geneset_5070	0.8, 1	1270	ABHD6
geneset_5070	0.8, 1	1270	ABHD8
geneset_5070	0.8, 1	1270	ACAD10
geneset_5070	0.8, 1	1270	ACAD11
geneset_5070	0.8, 1	1270	ACAD8
geneset_5070	0.8, 1	1270	ACAD9
geneset_5070	0.8, 1	1270	ACADL
geneset_5070	0.8, 1	1270	ACADM
geneset_5070	0.8, 1	1270	ACADS
geneset_5070	0.8, 1	1270	ACADSB
geneset_5070	0.8, 1	1270	ACADVL
geneset_5070	0.8, 1	1270	ACOX1
geneset_5070	0.8, 1	1270	ACOX2
geneset_5070	0.8, 1	1270	ACOX3
geneset_5070	0.8, 1	1270	ACOXL
geneset_5070	0.8, 1	1270	ALDH16A1
geneset_5070	0.8, 1	1270	ALDH1A1
geneset_5070	0.8, 1	1270	ALDH1A2
geneset_5070	0.8, 1	1270	ALDH1A3
geneset_5070	0.8, 1	1270	ALDH1B1
geneset_5070	0.8, 1	1270	ALDH1L1
geneset_5070	0.8, 1	1270	ALDH1L2
geneset_5070	0.8, 1	1270	ALDH2
geneset_5070	0.8, 1	1270	ALDH3A1
geneset_5070	0.8, 1	1270	ALDH3A2
geneset_5070	0.8, 1	1270	ALDH3B1
geneset_5070	0.8, 1	1270	ALDH3B2
geneset_5070	0.8, 1	1270	ALDH4A1
geneset_5070	0.8, 1	1270	ALDH5A1
geneset_5070	0.8, 1	1270	ALDH6A1
geneset_5070	0.8, 1	1270	ALDH7A1
geneset_5070	0.8, 1	1270	ALDH8A1
geneset_5070	0.8, 1	1270	ALDH9A1
geneset_5070	0.8, 1	1270	ASH2L
geneset_5070	0.8, 1	1270	B9D1
geneset_5070	0.8, 1	1270	B9D2
geneset_5070	0.8, 1	1270	BPHL
geneset_5070	0.8, 1	1270	CALY
geneset_5070	0.8, 1	1270	CTNNA1
geneset_5070	0.8, 1	1270	CTNNA2
geneset_5070	0.8, 1	1270	CTNNA3
geneset_5070	0.8, 1	1270	CTNNAL1
geneset_5070	0.8, 1	1270	DMC1
geneset_5070	0.8, 1	1270	EDEM1
geneset_5070	0.8, 1	1270	EDEM2
geneset_5070	0.8, 1	1270	EDEM3
geneset_5070	0.8, 1	1270	EGLN1
geneset_5070	0.8, 1	1270	EGLN2
geneset_5070	0.8, 1	1270	EGLN3
geneset_5070	0.8, 1	1270	EPHX1
geneset_5070	0.8, 1	1270	EPHX2
geneset_5070	0.8, 1	1270	EPHX3
geneset_5070	0.8, 1	1270	EPHX4
geneset_5070	0.8, 1	1270	GCDH
geneset_5070	0.8, 1	1270	HDHD3
geneset_5070	0.8, 1	1270	IVD
geneset_5070	0.8, 1	1270	MAN1A1
geneset_5070	0.8, 1	1270	MAN1A2
geneset_5070	0.8, 1	1270	MAN1B1
geneset_5070	0.8, 1	1270	MAN1C1
geneset_5070	0.8, 1	1270	MEST
geneset_5070	0.8, 1	1270	MGLL
geneset_5070	0.8, 1	1270	MIPEP
geneset_5070	0.8, 1	1270	MKS1
geneset_5070	0.8, 1	1270	MMP24-AS1-EDEM2
geneset_5070	0.8, 1	1270	MTFMT
geneset_5070	0.8, 1	1270	NDRG1
geneset_5070	0.8, 1	1270	NDRG2
geneset_5070	0.8, 1	1270	NDRG3
geneset_5070	0.8, 1	1270	NDRG4
geneset_5070	0.8, 1	1270	NDUFA13
geneset_5070	0.8, 1	1270	NDUFS8
geneset_5070	0.8, 1	1270	NLN
geneset_5070	0.8, 1	1270	NSG1
geneset_5070	0.8, 1	1270	NSG2
geneset_5070	0.8, 1	1270	PPME1
geneset_5070	0.8, 1	1270	PRADC1
geneset_5070	0.8, 1	1270	RAD51
geneset_5070	0.8, 1	1270	RAD51B
geneset_5070	0.8, 1	1270	RAD51C
geneset_5070	0.8, 1	1270	RAD51D
geneset_5070	0.8, 1	1270	SERHL2
geneset_5070	0.8, 1	1270	SGO1
geneset_5070	0.8, 1	1270	SGO2
geneset_5070	0.8, 1	1270	SLC41A1
geneset_5070	0.8, 1	1270	SLC41A2
geneset_5070	0.8, 1	1270	SLC41A3
geneset_5070	0.8, 1	1270	THOP1
geneset_5070	0.8, 1	1270	VCL
geneset_5070	0.8, 1	1270	XRCC2
geneset_5070	0.8, 1	1270	XRCC3
geneset_5070	0.8, 1	1270	ZMYND12
geneset_5071	0.05	1271	B3GALNT1
geneset_5071	0.05	1271	B3GALNT2_1
geneset_5071	0.05	1271	B3GALNT2
geneset_5071	0.05	1271	B3GALT1
geneset_5071	0.05	1271	B3GALT2
geneset_5071	0.05	1271	B3GALT4_1
geneset_5071	0.05	1271	B3GALT4_2
geneset_5071	0.05	1271	B3GALT4_3
geneset_5071	0.05	1271	B3GALT4_4
geneset_5071	0.05	1271	B3GALT4
geneset_5071	0.05	1271	B3GALT5
geneset_5071	0.05	1271	B3GALT6
geneset_5071	0.05	1271	B3GALT9
geneset_5071	0.05	1271	B3GLCT
geneset_5071	0.05	1271	B3GNT2
geneset_5071	0.05	1271	B3GNT3
geneset_5071	0.05	1271	B3GNT4
geneset_5071	0.05	1271	B3GNT5
geneset_5071	0.05	1271	B3GNT6
geneset_5071	0.05	1271	B3GNT7
geneset_5071	0.05	1271	B3GNT8
geneset_5071	0.05	1271	B3GNT9
geneset_5071	0.05	1271	B4GALNT3
geneset_5071	0.05	1271	B4GALNT4
geneset_5071	0.05	1271	C1GALT1
geneset_5071	0.05	1271	C1GALT1C1_1
geneset_5071	0.05	1271	C1GALT1C1
geneset_5071	0.05	1271	C1GALT1C1L
geneset_5071	0.05	1271	CENPC
geneset_5071	0.05	1271	CERCAM
geneset_5071	0.05	1271	CHMP4A_1
geneset_5071	0.05	1271	CHMP4A
geneset_5071	0.05	1271	CHMP4B
geneset_5071	0.05	1271	CHMP4C
geneset_5071	0.05	1271	CHMP5
geneset_5071	0.05	1271	CHMP6
geneset_5071	0.05	1271	CHMP7
geneset_5071	0.05	1271	CHPF
geneset_5071	0.05	1271	CHPF2
geneset_5071	0.05	1271	CHSY1
geneset_5071	0.05	1271	CHSY3
geneset_5071	0.05	1271	COLGALT1
geneset_5071	0.05	1271	COLGALT2
geneset_5071	0.05	1271	CSGALNACT1
geneset_5071	0.05	1271	CSGALNACT2
geneset_5071	0.05	1271	CYGB
geneset_5071	0.05	1271	HBA1
geneset_5071	0.05	1271	HBA2
geneset_5071	0.05	1271	HBB
geneset_5071	0.05	1271	HBD
geneset_5071	0.05	1271	HBE1
geneset_5071	0.05	1271	HBG1
geneset_5071	0.05	1271	HBG2
geneset_5071	0.05	1271	HBM
geneset_5071	0.05	1271	HBQ1
geneset_5071	0.05	1271	HBZ
geneset_5071	0.05	1271	HSPA12A_1
geneset_5071	0.05	1271	HSPA12A
geneset_5071	0.05	1271	HSPA12B
geneset_5071	0.05	1271	HSPA13
geneset_5071	0.05	1271	HSPA14
geneset_5071	0.05	1271	HSPA1A_1
geneset_5071	0.05	1271	HSPA1A_2
geneset_5071	0.05	1271	HSPA1A_3
geneset_5071	0.05	1271	HSPA1A_4
geneset_5071	0.05	1271	HSPA1A
geneset_5071	0.05	1271	HSPA1B_1
geneset_5071	0.05	1271	HSPA1B_2
geneset_5071	0.05	1271	HSPA1B_3
geneset_5071	0.05	1271	HSPA1B_4
geneset_5071	0.05	1271	HSPA1B
geneset_5071	0.05	1271	HSPA1L_1
geneset_5071	0.05	1271	HSPA1L_2
geneset_5071	0.05	1271	HSPA1L_3
geneset_5071	0.05	1271	HSPA1L_4
geneset_5071	0.05	1271	HSPA1L
geneset_5071	0.05	1271	HSPA2
geneset_5071	0.05	1271	HSPA4
geneset_5071	0.05	1271	HSPA4L
geneset_5071	0.05	1271	HSPA5
geneset_5071	0.05	1271	HSPA6
geneset_5071	0.05	1271	HSPA8
geneset_5071	0.05	1271	HSPA9
geneset_5071	0.05	1271	HSPH1
geneset_5071	0.05	1271	HYOU1_1
geneset_5071	0.05	1271	HYOU1
geneset_5071	0.05	1271	INTS1
geneset_5071	0.05	1271	LFNG
geneset_5071	0.05	1271	MB
geneset_5071	0.05	1271	MFNG
geneset_5071	0.05	1271	MOSPD2
geneset_5071	0.05	1271	NCSTN
geneset_5071	0.05	1271	NGB
geneset_5071	0.05	1271	OGFOD2
geneset_5071	0.05	1271	PLOD1
geneset_5071	0.05	1271	PLOD2
geneset_5071	0.05	1271	PLOD3
geneset_5071	0.05	1271	POMT1
geneset_5071	0.05	1271	POMT2
geneset_5071	0.05	1271	RFNG
geneset_5071	0.05	1271	RPS6
geneset_5071	0.05	1271	SDF2
geneset_5071	0.05	1271	SDF2L1
geneset_5071	0.05	1271	TM9SF1_1
geneset_5071	0.05	1271	TM9SF1
geneset_5071	0.05	1271	TM9SF2
geneset_5071	0.05	1271	TM9SF3
geneset_5071	0.05	1271	TM9SF4
geneset_5071	0.05	1271	VAPA
geneset_5071	0.05	1271	VAPB
geneset_5072	0.05	1274	AHR
geneset_5072	0.05	1274	AHRR
geneset_5072	0.05	1274	AKTIP
geneset_5072	0.05	1274	ARNT
geneset_5072	0.05	1274	ARNT2
geneset_5072	0.05	1274	BCKDHB
geneset_5072	0.05	1274	BHLHE40
geneset_5072	0.05	1274	BHLHE41
geneset_5072	0.05	1274	BIRC6
geneset_5072	0.05	1274	BMAL1
geneset_5072	0.05	1274	BMAL2
geneset_5072	0.05	1274	CATSPERG
geneset_5072	0.05	1274	CDC34
geneset_5072	0.05	1274	CLOCK
geneset_5072	0.05	1274	EPAS1
geneset_5072	0.05	1274	HELT
geneset_5072	0.05	1274	HES1
geneset_5072	0.05	1274	HES2
geneset_5072	0.05	1274	HES3
geneset_5072	0.05	1274	HES4
geneset_5072	0.05	1274	HES5_1
geneset_5072	0.05	1274	HES5
geneset_5072	0.05	1274	HES6
geneset_5072	0.05	1274	HES7
geneset_5072	0.05	1274	HEY1
geneset_5072	0.05	1274	HEY2
geneset_5072	0.05	1274	HEYL
geneset_5072	0.05	1274	HIF1A
geneset_5072	0.05	1274	HIF3A
geneset_5072	0.05	1274	NCOA1
geneset_5072	0.05	1274	NCOA2
geneset_5072	0.05	1274	NCOA3
geneset_5072	0.05	1274	NPAS1
geneset_5072	0.05	1274	NPAS2
geneset_5072	0.05	1274	NPAS3
geneset_5072	0.05	1274	NPAS4
geneset_5072	0.05	1274	NPRL3
geneset_5072	0.05	1274	PASD1
geneset_5072	0.05	1274	PDHB
geneset_5072	0.05	1274	PEDS1
geneset_5072	0.05	1274	PEDS1-UBE2V1
geneset_5072	0.05	1274	PER1
geneset_5072	0.05	1274	PER2
geneset_5072	0.05	1274	PER3
geneset_5072	0.05	1274	SIM1
geneset_5072	0.05	1274	SIM2
geneset_5072	0.05	1274	SPEM3_1
geneset_5072	0.05	1274	SPEM3
geneset_5072	0.05	1274	TKT
geneset_5072	0.05	1274	TKTL1
geneset_5072	0.05	1274	TKTL2
geneset_5072	0.05	1274	TMEM151A
geneset_5072	0.05	1274	TMEM151B
geneset_5072	0.05	1274	UBE2A_1
geneset_5072	0.05	1274	UBE2A
geneset_5072	0.05	1274	UBE2B
geneset_5072	0.05	1274	UBE2C
geneset_5072	0.05	1274	UBE2D1
geneset_5072	0.05	1274	UBE2D2
geneset_5072	0.05	1274	UBE2D3
geneset_5072	0.05	1274	UBE2D4
geneset_5072	0.05	1274	UBE2E1
geneset_5072	0.05	1274	UBE2E2
geneset_5072	0.05	1274	UBE2E3
geneset_5072	0.05	1274	UBE2F
geneset_5072	0.05	1274	UBE2G1
geneset_5072	0.05	1274	UBE2G2
geneset_5072	0.05	1274	UBE2H
geneset_5072	0.05	1274	UBE2I
geneset_5072	0.05	1274	UBE2J1
geneset_5072	0.05	1274	UBE2J2
geneset_5072	0.05	1274	UBE2K
geneset_5072	0.05	1274	UBE2L3
geneset_5072	0.05	1274	UBE2L5
geneset_5072	0.05	1274	UBE2L6
geneset_5072	0.05	1274	UBE2M
geneset_5072	0.05	1274	UBE2N
geneset_5072	0.05	1274	UBE2NL_1
geneset_5072	0.05	1274	UBE2O
geneset_5072	0.05	1274	UBE2Q1
geneset_5072	0.05	1274	UBE2Q2
geneset_5072	0.05	1274	UBE2QL1_1
geneset_5072	0.05	1274	UBE2QL1
geneset_5072	0.05	1274	UBE2R2
geneset_5072	0.05	1274	UBE2S
geneset_5072	0.05	1274	UBE2T
geneset_5072	0.05	1274	UBE2U
geneset_5072	0.05	1274	UBE2V1
geneset_5072	0.05	1274	UBE2V1P16
geneset_5072	0.05	1274	UBE2V2
geneset_5072	0.05	1274	UBE2W
geneset_5072	0.05	1274	UBE2Z
geneset_5072	0.05	1274	UQCC2
geneset_5073	10	1280	ACRV1
geneset_5073	10	1280	AGR2
geneset_5073	10	1280	AGR3
geneset_5073	10	1280	ARL14EP
geneset_5073	10	1280	ARL14EPL
geneset_5073	10	1280	ATF7IP
geneset_5073	10	1280	ATF7IP2
geneset_5073	10	1280	BANK1
geneset_5073	10	1280	C17orf113
geneset_5073	10	1280	C1orf21
geneset_5073	10	1280	CCDC106
geneset_5073	10	1280	CCDC28A
geneset_5073	10	1280	CCDC28B
geneset_5073	10	1280	CENPB
geneset_5073	10	1280	CHCHD10_1
geneset_5073	10	1280	CHCHD10
geneset_5073	10	1280	CHCHD2
geneset_5073	10	1280	DCTPP1
geneset_5073	10	1280	DTD1
geneset_5073	10	1280	DTD2
geneset_5073	10	1280	EPM2AIP1
geneset_5073	10	1280	FAM200A
geneset_5073	10	1280	FAM200B
geneset_5073	10	1280	FAM200C
geneset_5073	10	1280	FLAD1
geneset_5073	10	1280	FSCN1
geneset_5073	10	1280	FSCN2_1
geneset_5073	10	1280	FSCN2
geneset_5073	10	1280	FSCN3
geneset_5073	10	1280	GATAD2A
geneset_5073	10	1280	GATAD2B_1
geneset_5073	10	1280	GATAD2B
geneset_5073	10	1280	GTF2I
geneset_5073	10	1280	GTF2IRD1
geneset_5073	10	1280	GTF2IRD2
geneset_5073	10	1280	GTF2IRD2B
geneset_5073	10	1280	IQCC
geneset_5073	10	1280	JRK
geneset_5073	10	1280	JRKL
geneset_5073	10	1280	KIAA1586
geneset_5073	10	1280	KIAA1958
geneset_5073	10	1280	LOC124903723
geneset_5073	10	1280	MED25
geneset_5073	10	1280	NADK2
geneset_5073	10	1280	PATE4
geneset_5073	10	1280	PIK3AP1
geneset_5073	10	1280	PTOV1
geneset_5073	10	1280	QRICH1
geneset_5073	10	1280	SPEF2
geneset_5073	10	1280	SUMF1
geneset_5073	10	1280	SUMF2
geneset_5073	10	1280	TANGO6
geneset_5073	10	1280	THAP1
geneset_5073	10	1280	THAP11
geneset_5073	10	1280	THAP12
geneset_5073	10	1280	THAP2
geneset_5073	10	1280	THAP3
geneset_5073	10	1280	THAP4
geneset_5073	10	1280	THAP5
geneset_5073	10	1280	THAP6
geneset_5073	10	1280	THAP7
geneset_5073	10	1280	THAP8
geneset_5073	10	1280	THAP9
geneset_5073	10	1280	TIGD1
geneset_5073	10	1280	TIGD2
geneset_5073	10	1280	TIGD3
geneset_5073	10	1280	TIGD4
geneset_5073	10	1280	TIGD5_1
geneset_5073	10	1280	TIGD5
geneset_5073	10	1280	TIGD6
geneset_5073	10	1280	TIGD7
geneset_5073	10	1280	TMEM182
geneset_5073	10	1280	TMUB1
geneset_5073	10	1280	TMUB2
geneset_5073	10	1280	TXNDC12
geneset_5073	10	1280	URAD
geneset_5073	10	1280	ZBED5
geneset_5073	10	1280	ZMYM1
geneset_5073	10	1280	ZMYM2
geneset_5073	10	1280	ZMYM3
geneset_5073	10	1280	ZMYM4
geneset_5073	10	1280	ZMYM5
geneset_5073	10	1280	ZMYM6
geneset_5073	10	1280	ZNF862
geneset_5074	0.2	1282	AACS
geneset_5074	0.2	1282	AASDH
geneset_5074	0.2	1282	ACSBG1
geneset_5074	0.2	1282	ACSBG2
geneset_5074	0.2	1282	ACSF2
geneset_5074	0.2	1282	ACSF3
geneset_5074	0.2	1282	ACSL1
geneset_5074	0.2	1282	ACSL3
geneset_5074	0.2	1282	ACSL4
geneset_5074	0.2	1282	ACSL5
geneset_5074	0.2	1282	ACSL6
geneset_5074	0.2	1282	ACSM1
geneset_5074	0.2	1282	ACSM2A
geneset_5074	0.2	1282	ACSM2B
geneset_5074	0.2	1282	ACSM3
geneset_5074	0.2	1282	ACSM4
geneset_5074	0.2	1282	ACSM5
geneset_5074	0.2	1282	ACSM6
geneset_5074	0.2	1282	ACSS1
geneset_5074	0.2	1282	ACSS2
geneset_5074	0.2	1282	ACSS3
geneset_5074	0.2	1282	AFF1
geneset_5074	0.2	1282	AFF2
geneset_5074	0.2	1282	AFF3
geneset_5074	0.2	1282	AFF4
geneset_5074	0.2	1282	CHRFAM7A_1
geneset_5074	0.2	1282	CHRFAM7A_2
geneset_5074	0.2	1282	CHRFAM7A
geneset_5074	0.2	1282	CHRNA1
geneset_5074	0.2	1282	CHRNA10
geneset_5074	0.2	1282	CHRNA2
geneset_5074	0.2	1282	CHRNA3
geneset_5074	0.2	1282	CHRNA4
geneset_5074	0.2	1282	CHRNA5
geneset_5074	0.2	1282	CHRNA6
geneset_5074	0.2	1282	CHRNA7_1
geneset_5074	0.2	1282	CHRNA7_2
geneset_5074	0.2	1282	CHRNA7_3
geneset_5074	0.2	1282	CHRNA7
geneset_5074	0.2	1282	CHRNA9
geneset_5074	0.2	1282	CHRNB1_1
geneset_5074	0.2	1282	CHRNB1
geneset_5074	0.2	1282	CHRNB2
geneset_5074	0.2	1282	CHRNB3
geneset_5074	0.2	1282	CHRNB4
geneset_5074	0.2	1282	CHRND
geneset_5074	0.2	1282	CHRNE
geneset_5074	0.2	1282	CHRNG
geneset_5074	0.2	1282	CYB5D2
geneset_5074	0.2	1282	ENOPH1
geneset_5074	0.2	1282	FSIP2
geneset_5074	0.2	1282	GABRA1
geneset_5074	0.2	1282	GABRA2
geneset_5074	0.2	1282	GABRA3
geneset_5074	0.2	1282	GABRA4
geneset_5074	0.2	1282	GABRA5
geneset_5074	0.2	1282	GABRA6
geneset_5074	0.2	1282	GABRB1
geneset_5074	0.2	1282	GABRB2
geneset_5074	0.2	1282	GABRB3
geneset_5074	0.2	1282	GABRD
geneset_5074	0.2	1282	GABRE
geneset_5074	0.2	1282	GABRG1
geneset_5074	0.2	1282	GABRG2
geneset_5074	0.2	1282	GABRG3
geneset_5074	0.2	1282	GABRP
geneset_5074	0.2	1282	GABRQ_1
geneset_5074	0.2	1282	GABRQ
geneset_5074	0.2	1282	GABRR1
geneset_5074	0.2	1282	GABRR2
geneset_5074	0.2	1282	GABRR3
geneset_5074	0.2	1282	GLRA1
geneset_5074	0.2	1282	GLRA2
geneset_5074	0.2	1282	GLRA3
geneset_5074	0.2	1282	GLRB
geneset_5074	0.2	1282	HTR3A
geneset_5074	0.2	1282	HTR3B
geneset_5074	0.2	1282	HTR3C
geneset_5074	0.2	1282	HTR3D
geneset_5074	0.2	1282	HTR3E
geneset_5074	0.2	1282	MAN2A1
geneset_5074	0.2	1282	MAN2A2
geneset_5074	0.2	1282	MAN2B1
geneset_5074	0.2	1282	MAN2B2
geneset_5074	0.2	1282	MAN2C1
geneset_5074	0.2	1282	NENF
geneset_5074	0.2	1282	NPIPA2
geneset_5074	0.2	1282	NPIPA3_1
geneset_5074	0.2	1282	NPIPA3
geneset_5074	0.2	1282	NPIPA5_1
geneset_5074	0.2	1282	NPIPA5
geneset_5074	0.2	1282	NPIPB11_1
geneset_5074	0.2	1282	NPIPB11
geneset_5074	0.2	1282	NPIPB12
geneset_5074	0.2	1282	NPIPB13
geneset_5074	0.2	1282	NPIPB3_1
geneset_5074	0.2	1282	NPIPB3
geneset_5074	0.2	1282	NPIPB4_1
geneset_5074	0.2	1282	NPIPB4
geneset_5074	0.2	1282	NPIPB5_1
geneset_5074	0.2	1282	NPIPB5
geneset_5074	0.2	1282	NPIPB6
geneset_5074	0.2	1282	NPIPB8
geneset_5074	0.2	1282	NPIPB9
geneset_5074	0.2	1282	NUP214
geneset_5074	0.2	1282	NUP98
geneset_5074	0.2	1282	PGRMC1
geneset_5074	0.2	1282	PGRMC2
geneset_5074	0.2	1282	SLC27A1
geneset_5074	0.2	1282	SLC27A2
geneset_5074	0.2	1282	SLC27A3_1
geneset_5074	0.2	1282	SLC27A3
geneset_5074	0.2	1282	SLC27A4
geneset_5074	0.2	1282	SLC27A5
geneset_5074	0.2	1282	SLC27A6
geneset_5074	0.2	1282	ZACN
geneset_5075	0.1, 0.2	1286	B3GALNT1
geneset_5075	0.1, 0.2	1286	B3GALNT2_1
geneset_5075	0.1, 0.2	1286	B3GALNT2
geneset_5075	0.1, 0.2	1286	B3GALT1
geneset_5075	0.1, 0.2	1286	B3GALT2
geneset_5075	0.1, 0.2	1286	B3GALT4_1
geneset_5075	0.1, 0.2	1286	B3GALT4_2
geneset_5075	0.1, 0.2	1286	B3GALT4_3
geneset_5075	0.1, 0.2	1286	B3GALT4_4
geneset_5075	0.1, 0.2	1286	B3GALT4
geneset_5075	0.1, 0.2	1286	B3GALT5
geneset_5075	0.1, 0.2	1286	B3GALT6
geneset_5075	0.1, 0.2	1286	B3GALT9
geneset_5075	0.1, 0.2	1286	B3GLCT
geneset_5075	0.1, 0.2	1286	B3GNT2
geneset_5075	0.1, 0.2	1286	B3GNT3
geneset_5075	0.1, 0.2	1286	B3GNT4
geneset_5075	0.1, 0.2	1286	B3GNT5
geneset_5075	0.1, 0.2	1286	B3GNT6
geneset_5075	0.1, 0.2	1286	B3GNT7
geneset_5075	0.1, 0.2	1286	B3GNT8
geneset_5075	0.1, 0.2	1286	B3GNT9
geneset_5075	0.1, 0.2	1286	B4GALNT3
geneset_5075	0.1, 0.2	1286	B4GALNT4
geneset_5075	0.1, 0.2	1286	C1GALT1
geneset_5075	0.1, 0.2	1286	C1GALT1C1_1
geneset_5075	0.1, 0.2	1286	C1GALT1C1
geneset_5075	0.1, 0.2	1286	C1GALT1C1L
geneset_5075	0.1, 0.2	1286	CENPC
geneset_5075	0.1, 0.2	1286	CERCAM
geneset_5075	0.1, 0.2	1286	CHMP4A_1
geneset_5075	0.1, 0.2	1286	CHMP4A
geneset_5075	0.1, 0.2	1286	CHMP4B
geneset_5075	0.1, 0.2	1286	CHMP4C
geneset_5075	0.1, 0.2	1286	CHMP5
geneset_5075	0.1, 0.2	1286	CHMP6
geneset_5075	0.1, 0.2	1286	CHMP7
geneset_5075	0.1, 0.2	1286	CHPF
geneset_5075	0.1, 0.2	1286	CHPF2
geneset_5075	0.1, 0.2	1286	CHSY1
geneset_5075	0.1, 0.2	1286	CHSY3
geneset_5075	0.1, 0.2	1286	COLGALT1
geneset_5075	0.1, 0.2	1286	COLGALT2
geneset_5075	0.1, 0.2	1286	CSGALNACT1
geneset_5075	0.1, 0.2	1286	CSGALNACT2
geneset_5075	0.1, 0.2	1286	CYGB
geneset_5075	0.1, 0.2	1286	HBA1
geneset_5075	0.1, 0.2	1286	HBA2
geneset_5075	0.1, 0.2	1286	HBB
geneset_5075	0.1, 0.2	1286	HBD
geneset_5075	0.1, 0.2	1286	HBE1
geneset_5075	0.1, 0.2	1286	HBG1
geneset_5075	0.1, 0.2	1286	HBG2
geneset_5075	0.1, 0.2	1286	HBM
geneset_5075	0.1, 0.2	1286	HBQ1
geneset_5075	0.1, 0.2	1286	HBZ
geneset_5075	0.1, 0.2	1286	HSPA12A_1
geneset_5075	0.1, 0.2	1286	HSPA12A
geneset_5075	0.1, 0.2	1286	HSPA12B
geneset_5075	0.1, 0.2	1286	HSPA13
geneset_5075	0.1, 0.2	1286	HSPA14
geneset_5075	0.1, 0.2	1286	HSPA1A_1
geneset_5075	0.1, 0.2	1286	HSPA1A_2
geneset_5075	0.1, 0.2	1286	HSPA1A_3
geneset_5075	0.1, 0.2	1286	HSPA1A_4
geneset_5075	0.1, 0.2	1286	HSPA1A
geneset_5075	0.1, 0.2	1286	HSPA1B_1
geneset_5075	0.1, 0.2	1286	HSPA1B_2
geneset_5075	0.1, 0.2	1286	HSPA1B_3
geneset_5075	0.1, 0.2	1286	HSPA1B_4
geneset_5075	0.1, 0.2	1286	HSPA1B
geneset_5075	0.1, 0.2	1286	HSPA1L_1
geneset_5075	0.1, 0.2	1286	HSPA1L_2
geneset_5075	0.1, 0.2	1286	HSPA1L_3
geneset_5075	0.1, 0.2	1286	HSPA1L_4
geneset_5075	0.1, 0.2	1286	HSPA1L
geneset_5075	0.1, 0.2	1286	HSPA2
geneset_5075	0.1, 0.2	1286	HSPA4
geneset_5075	0.1, 0.2	1286	HSPA4L
geneset_5075	0.1, 0.2	1286	HSPA5
geneset_5075	0.1, 0.2	1286	HSPA6
geneset_5075	0.1, 0.2	1286	HSPA8
geneset_5075	0.1, 0.2	1286	HSPA9
geneset_5075	0.1, 0.2	1286	HSPH1
geneset_5075	0.1, 0.2	1286	HYOU1_1
geneset_5075	0.1, 0.2	1286	HYOU1
geneset_5075	0.1, 0.2	1286	INTS1
geneset_5075	0.1, 0.2	1286	LFNG
geneset_5075	0.1, 0.2	1286	MB
geneset_5075	0.1, 0.2	1286	MFNG
geneset_5075	0.1, 0.2	1286	MOSPD2
geneset_5075	0.1, 0.2	1286	NCSTN
geneset_5075	0.1, 0.2	1286	NGB
geneset_5075	0.1, 0.2	1286	OGFOD2
geneset_5075	0.1, 0.2	1286	PLOD1
geneset_5075	0.1, 0.2	1286	PLOD2
geneset_5075	0.1, 0.2	1286	PLOD3
geneset_5075	0.1, 0.2	1286	POMT1
geneset_5075	0.1, 0.2	1286	POMT2
geneset_5075	0.1, 0.2	1286	RFNG
geneset_5075	0.1, 0.2	1286	RPS25_1
geneset_5075	0.1, 0.2	1286	RPS25
geneset_5075	0.1, 0.2	1286	RPS6
geneset_5075	0.1, 0.2	1286	SDF2
geneset_5075	0.1, 0.2	1286	SDF2L1
geneset_5075	0.1, 0.2	1286	TM9SF1_1
geneset_5075	0.1, 0.2	1286	TM9SF1
geneset_5075	0.1, 0.2	1286	TM9SF2
geneset_5075	0.1, 0.2	1286	TM9SF3
geneset_5075	0.1, 0.2	1286	TM9SF4
geneset_5075	0.1, 0.2	1286	VAPA
geneset_5075	0.1, 0.2	1286	VAPB
geneset_5076	0.8	1289	ADPRH
geneset_5076	0.8	1289	ADPRHL1
geneset_5076	0.8	1289	AHDC1
geneset_5076	0.8	1289	AKAP9
geneset_5076	0.8	1289	ASPH
geneset_5076	0.8	1289	ASPHD1
geneset_5076	0.8	1289	ASPHD2
geneset_5076	0.8	1289	BEAN1
geneset_5076	0.8	1289	C10orf71
geneset_5076	0.8	1289	C4orf54
geneset_5076	0.8	1289	CACTIN
geneset_5076	0.8	1289	CCDC82
geneset_5076	0.8	1289	CDCA2
geneset_5076	0.8	1289	CDKN2AIP
geneset_5076	0.8	1289	CDKN2AIPNL
geneset_5076	0.8	1289	CENPV
geneset_5076	0.8	1289	CENPVL1
geneset_5076	0.8	1289	CENPVL2
geneset_5076	0.8	1289	CENPVL3
geneset_5076	0.8	1289	CHAMP1
geneset_5076	0.8	1289	CHCHD3
geneset_5076	0.8	1289	CHCHD6
geneset_5076	0.8	1289	CNP
geneset_5076	0.8	1289	EFCAB5
geneset_5076	0.8	1289	EIF3A
geneset_5076	0.8	1289	FITM1_1
geneset_5076	0.8	1289	FITM1
geneset_5076	0.8	1289	FITM2
geneset_5076	0.8	1289	GGNBP2_1
geneset_5076	0.8	1289	GGNBP2
geneset_5076	0.8	1289	GPRIN1
geneset_5076	0.8	1289	GPRIN2_1
geneset_5076	0.8	1289	GPRIN2
geneset_5076	0.8	1289	GPRIN3
geneset_5076	0.8	1289	IMMP1L
geneset_5076	0.8	1289	IMMP2L
geneset_5076	0.8	1289	IVL
geneset_5076	0.8	1289	KIN
geneset_5076	0.8	1289	LENG8_1
geneset_5076	0.8	1289	LENG8_2
geneset_5076	0.8	1289	LENG8_3
geneset_5076	0.8	1289	LENG8
geneset_5076	0.8	1289	LIAT1_1
geneset_5076	0.8	1289	LIAT1
geneset_5076	0.8	1289	LOC124903217
geneset_5076	0.8	1289	MAGEA1
geneset_5076	0.8	1289	MAGEA10
geneset_5076	0.8	1289	MAGEA11
geneset_5076	0.8	1289	MAGEA12_1
geneset_5076	0.8	1289	MAGEA12
geneset_5076	0.8	1289	MAGEA2_1
geneset_5076	0.8	1289	MAGEA2
geneset_5076	0.8	1289	MAGEA2B_1
geneset_5076	0.8	1289	MAGEA2B
geneset_5076	0.8	1289	MAGEA3_1
geneset_5076	0.8	1289	MAGEA3
geneset_5076	0.8	1289	MAGEA4
geneset_5076	0.8	1289	MAGEA6_1
geneset_5076	0.8	1289	MAGEA6
geneset_5076	0.8	1289	MAGEA8
geneset_5076	0.8	1289	MAGEA9
geneset_5076	0.8	1289	MAGEA9B
geneset_5076	0.8	1289	MAGEB1
geneset_5076	0.8	1289	MAGEB10
geneset_5076	0.8	1289	MAGEB16
geneset_5076	0.8	1289	MAGEB17
geneset_5076	0.8	1289	MAGEB18
geneset_5076	0.8	1289	MAGEB2
geneset_5076	0.8	1289	MAGEB3
geneset_5076	0.8	1289	MAGEB4
geneset_5076	0.8	1289	MAGEB5
geneset_5076	0.8	1289	MAGEB6
geneset_5076	0.8	1289	MAGEB6B
geneset_5076	0.8	1289	MAGEC1
geneset_5076	0.8	1289	MAGEC2
geneset_5076	0.8	1289	MAGEC3
geneset_5076	0.8	1289	MAGED1
geneset_5076	0.8	1289	MAGED2
geneset_5076	0.8	1289	MAGED4
geneset_5076	0.8	1289	MAGED4B
geneset_5076	0.8	1289	MAGEE1
geneset_5076	0.8	1289	MAGEE2
geneset_5076	0.8	1289	MAGEF1
geneset_5076	0.8	1289	MAGEH1
geneset_5076	0.8	1289	MAGEL2_1
geneset_5076	0.8	1289	MAGEL2
geneset_5076	0.8	1289	MCM3AP
geneset_5076	0.8	1289	MKI67
geneset_5076	0.8	1289	MZB1
geneset_5076	0.8	1289	N4BP2
geneset_5076	0.8	1289	N4BP2L1
geneset_5076	0.8	1289	N4BP2L2
geneset_5076	0.8	1289	NDN_1
geneset_5076	0.8	1289	NDN
geneset_5076	0.8	1289	NEXMIF
geneset_5076	0.8	1289	NKRF_1
geneset_5076	0.8	1289	NKRF
geneset_5076	0.8	1289	NSMCE3_1
geneset_5076	0.8	1289	NSMCE3_2
geneset_5076	0.8	1289	NSMCE3
geneset_5076	0.8	1289	NUP214
geneset_5076	0.8	1289	PCF11
geneset_5076	0.8	1289	PCNT
geneset_5076	0.8	1289	PERM1
geneset_5076	0.8	1289	PHACTR1
geneset_5076	0.8	1289	PHACTR2
geneset_5076	0.8	1289	PHACTR3
geneset_5076	0.8	1289	PHACTR4
geneset_5076	0.8	1289	POLA1
geneset_5076	0.8	1289	POLD1
geneset_5076	0.8	1289	PPAN
geneset_5076	0.8	1289	PROB1
geneset_5076	0.8	1289	PRR12
geneset_5076	0.8	1289	QSER1
geneset_5076	0.8	1289	REV3L
geneset_5076	0.8	1289	RPRM
geneset_5076	0.8	1289	RPRML
geneset_5076	0.8	1289	RSRP1
geneset_5076	0.8	1289	RYBP_1
geneset_5076	0.8	1289	RYBP
geneset_5076	0.8	1289	SAC3D1
geneset_5076	0.8	1289	SHISAL2A
geneset_5076	0.8	1289	SHISAL2B
geneset_5076	0.8	1289	SLC30A9
geneset_5076	0.8	1289	SLC35F1
geneset_5076	0.8	1289	SLC35F2
geneset_5076	0.8	1289	SON
geneset_5076	0.8	1289	SPATA18
geneset_5076	0.8	1289	SPATA31H1
geneset_5076	0.8	1289	TOP6BL
geneset_5076	0.8	1289	TRAFD1
geneset_5076	0.8	1289	TRDN
geneset_5076	0.8	1289	TRMT10A
geneset_5076	0.8	1289	TRMT10B
geneset_5076	0.8	1289	TRMT10C
geneset_5076	0.8	1289	TRO
geneset_5076	0.8	1289	XAF1
geneset_5076	0.8	1289	XPA
geneset_5076	0.8	1289	YAF2
geneset_5076	0.8	1289	YLPM1
geneset_5077	10	1291	AAK1
geneset_5077	10	1291	BMP2K
geneset_5077	10	1291	BUB1B-PAK6
geneset_5077	10	1291	CHUK
geneset_5077	10	1291	EIF2AK1
geneset_5077	10	1291	EIF2AK2
geneset_5077	10	1291	EIF2AK3
geneset_5077	10	1291	EIF2AK4
geneset_5077	10	1291	ERN1
geneset_5077	10	1291	ERN2
geneset_5077	10	1291	HARS1
geneset_5077	10	1291	HARS2
geneset_5077	10	1291	IKBKB
geneset_5077	10	1291	IKBKE
geneset_5077	10	1291	MAP2K1
geneset_5077	10	1291	MAP2K2
geneset_5077	10	1291	MAP2K3
geneset_5077	10	1291	MAP2K4
geneset_5077	10	1291	MAP2K5
geneset_5077	10	1291	MAP2K6
geneset_5077	10	1291	MAP2K7
geneset_5077	10	1291	MAP3K1
geneset_5077	10	1291	MAP3K14
geneset_5077	10	1291	MAP3K15
geneset_5077	10	1291	MAP3K19
geneset_5077	10	1291	MAP3K2
geneset_5077	10	1291	MAP3K3
geneset_5077	10	1291	MAP3K4
geneset_5077	10	1291	MAP3K5
geneset_5077	10	1291	MAP3K6
geneset_5077	10	1291	MAP3K8
geneset_5077	10	1291	MAP4K1_1
geneset_5077	10	1291	MAP4K1
geneset_5077	10	1291	MAP4K2
geneset_5077	10	1291	MAP4K3
geneset_5077	10	1291	MAP4K4
geneset_5077	10	1291	MAP4K5
geneset_5077	10	1291	MINK1
geneset_5077	10	1291	NEK1
geneset_5077	10	1291	NEK10
geneset_5077	10	1291	NEK11
geneset_5077	10	1291	NEK2
geneset_5077	10	1291	NEK3
geneset_5077	10	1291	NEK4
geneset_5077	10	1291	NEK5
geneset_5077	10	1291	NEK6
geneset_5077	10	1291	NEK7
geneset_5077	10	1291	NEK8
geneset_5077	10	1291	NEK9
geneset_5077	10	1291	NRBP1
geneset_5077	10	1291	NRBP2
geneset_5077	10	1291	NRK
geneset_5077	10	1291	OXSR1
geneset_5077	10	1291	PAK1
geneset_5077	10	1291	PAK2
geneset_5077	10	1291	PAK3
geneset_5077	10	1291	PAK4
geneset_5077	10	1291	PAK5
geneset_5077	10	1291	PAK6
geneset_5077	10	1291	PDIK1L
geneset_5077	10	1291	PKMYT1
geneset_5077	10	1291	PLK2
geneset_5077	10	1291	PLK3
geneset_5077	10	1291	RNF25
geneset_5077	10	1291	SLK
geneset_5077	10	1291	STK10
geneset_5077	10	1291	STK16
geneset_5077	10	1291	STK24
geneset_5077	10	1291	STK25
geneset_5077	10	1291	STK26
geneset_5077	10	1291	STK3
geneset_5077	10	1291	STK35
geneset_5077	10	1291	STK36
geneset_5077	10	1291	STK39
geneset_5077	10	1291	STK4
geneset_5077	10	1291	STKLD1_1
geneset_5077	10	1291	STKLD1
geneset_5077	10	1291	STRADA
geneset_5077	10	1291	STRADB
geneset_5077	10	1291	TAOK1
geneset_5077	10	1291	TAOK2
geneset_5077	10	1291	TAOK3
geneset_5077	10	1291	TBK1
geneset_5077	10	1291	TLK1
geneset_5077	10	1291	TLK2
geneset_5077	10	1291	TNIK
geneset_5077	10	1291	TTK
geneset_5077	10	1291	WEE1
geneset_5077	10	1291	WEE2_1
geneset_5077	10	1291	WEE2
geneset_5077	10	1291	WNK1
geneset_5077	10	1291	WNK2
geneset_5077	10	1291	WNK3
geneset_5077	10	1291	WNK4
geneset_5078	0.05	1295	B4GAT1
geneset_5078	0.05	1295	CGAS
geneset_5078	0.05	1295	CGREF1
geneset_5078	0.05	1295	FEZ1
geneset_5078	0.05	1295	FEZ2
geneset_5078	0.05	1295	GCLM
geneset_5078	0.05	1295	GXYLT1
geneset_5078	0.05	1295	GXYLT2
geneset_5078	0.05	1295	HIF1AN
geneset_5078	0.05	1295	HSPBAP1
geneset_5078	0.05	1295	IFITM1
geneset_5078	0.05	1295	IFITM10_1
geneset_5078	0.05	1295	IFITM10
geneset_5078	0.05	1295	IFITM2
geneset_5078	0.05	1295	IFITM3
geneset_5078	0.05	1295	IFITM5
geneset_5078	0.05	1295	ITPRIP
geneset_5078	0.05	1295	ITPRIPL1
geneset_5078	0.05	1295	ITPRIPL2
geneset_5078	0.05	1295	JMJD4
geneset_5078	0.05	1295	JMJD6
geneset_5078	0.05	1295	JMJD7
geneset_5078	0.05	1295	JMJD8
geneset_5078	0.05	1295	KDM8
geneset_5078	0.05	1295	LARGE1
geneset_5078	0.05	1295	LARGE2
geneset_5078	0.05	1295	MAB21L1
geneset_5078	0.05	1295	MAB21L2
geneset_5078	0.05	1295	MAB21L3
geneset_5078	0.05	1295	MAB21L4
geneset_5078	0.05	1295	MB21D2
geneset_5078	0.05	1295	MCFD2
geneset_5078	0.05	1295	METAP1
geneset_5078	0.05	1295	METAP1D_1
geneset_5078	0.05	1295	METAP1D
geneset_5078	0.05	1295	METAP2
geneset_5078	0.05	1295	MIEF1
geneset_5078	0.05	1295	MIEF2_1
geneset_5078	0.05	1295	MIEF2
geneset_5078	0.05	1295	MXRA7
geneset_5078	0.05	1295	MYADM
geneset_5078	0.05	1295	MYADML2
geneset_5078	0.05	1295	NANOS1
geneset_5078	0.05	1295	NANOS2
geneset_5078	0.05	1295	NANOS3_1
geneset_5078	0.05	1295	NANOS3
geneset_5078	0.05	1295	PA2G4
geneset_5078	0.05	1295	PEPD
geneset_5078	0.05	1295	PRRT1_1
geneset_5078	0.05	1295	PRRT1_2
geneset_5078	0.05	1295	PRRT1_3
geneset_5078	0.05	1295	PRRT1_4
geneset_5078	0.05	1295	PRRT1_5
geneset_5078	0.05	1295	PRRT1_6
geneset_5078	0.05	1295	PRRT1_7
geneset_5078	0.05	1295	PRRT1
geneset_5078	0.05	1295	PRRT1B
geneset_5078	0.05	1295	PRRT2
geneset_5078	0.05	1295	RPL18A
geneset_5078	0.05	1295	SMPD3
geneset_5078	0.05	1295	ST3GAL1
geneset_5078	0.05	1295	ST3GAL2
geneset_5078	0.05	1295	ST3GAL3
geneset_5078	0.05	1295	ST3GAL4
geneset_5078	0.05	1295	ST3GAL5
geneset_5078	0.05	1295	ST3GAL6
geneset_5078	0.05	1295	ST6GAL1
geneset_5078	0.05	1295	ST6GAL2
geneset_5078	0.05	1295	ST6GALNAC1
geneset_5078	0.05	1295	ST6GALNAC2
geneset_5078	0.05	1295	ST6GALNAC3
geneset_5078	0.05	1295	ST6GALNAC4
geneset_5078	0.05	1295	ST6GALNAC5
geneset_5078	0.05	1295	ST6GALNAC6
geneset_5078	0.05	1295	ST8SIA1
geneset_5078	0.05	1295	ST8SIA2
geneset_5078	0.05	1295	ST8SIA3
geneset_5078	0.05	1295	ST8SIA4
geneset_5078	0.05	1295	ST8SIA5
geneset_5078	0.05	1295	ST8SIA6
geneset_5078	0.05	1295	SYNDIG1
geneset_5078	0.05	1295	SYNDIG1L
geneset_5078	0.05	1295	TASOR
geneset_5078	0.05	1295	TASOR2
geneset_5078	0.05	1295	TEX15
geneset_5078	0.05	1295	TMEM102_1
geneset_5078	0.05	1295	TMEM102
geneset_5078	0.05	1295	TMEM233
geneset_5078	0.05	1295	TMEM91
geneset_5078	0.05	1295	TRARG1
geneset_5078	0.05	1295	TYW5
geneset_5078	0.05	1295	XPNPEP3
geneset_5078	0.05	1295	XXYLT1
geneset_5079	0.1	1297	ASAH2
geneset_5079	0.1	1297	ASAH2B
geneset_5079	0.1	1297	ATP10A
geneset_5079	0.1	1297	ATP10B
geneset_5079	0.1	1297	ATP10D
geneset_5079	0.1	1297	ATP11A
geneset_5079	0.1	1297	ATP11B
geneset_5079	0.1	1297	ATP11C
geneset_5079	0.1	1297	ATP12A
geneset_5079	0.1	1297	ATP13A1
geneset_5079	0.1	1297	ATP13A2_1
geneset_5079	0.1	1297	ATP13A2
geneset_5079	0.1	1297	ATP13A3
geneset_5079	0.1	1297	ATP13A4
geneset_5079	0.1	1297	ATP13A5
geneset_5079	0.1	1297	ATP1A1
geneset_5079	0.1	1297	ATP1A2
geneset_5079	0.1	1297	ATP1A3
geneset_5079	0.1	1297	ATP1A4
geneset_5079	0.1	1297	ATP2A1
geneset_5079	0.1	1297	ATP2A2
geneset_5079	0.1	1297	ATP2A3
geneset_5079	0.1	1297	ATP2B1
geneset_5079	0.1	1297	ATP2B2
geneset_5079	0.1	1297	ATP2B3
geneset_5079	0.1	1297	ATP2B4
geneset_5079	0.1	1297	ATP2C1
geneset_5079	0.1	1297	ATP2C2
geneset_5079	0.1	1297	ATP4A
geneset_5079	0.1	1297	ATP7A
geneset_5079	0.1	1297	ATP7B
geneset_5079	0.1	1297	ATP8A1
geneset_5079	0.1	1297	ATP8A2_1
geneset_5079	0.1	1297	ATP8A2
geneset_5079	0.1	1297	ATP8B1
geneset_5079	0.1	1297	ATP8B2
geneset_5079	0.1	1297	ATP8B3
geneset_5079	0.1	1297	ATP8B4
geneset_5079	0.1	1297	ATP9A
geneset_5079	0.1	1297	ATP9B
geneset_5079	0.1	1297	CGREF1
geneset_5079	0.1	1297	FEZ1
geneset_5079	0.1	1297	FEZ2
geneset_5079	0.1	1297	GCLM
geneset_5079	0.1	1297	HIF1AN
geneset_5079	0.1	1297	HSPBAP1
geneset_5079	0.1	1297	IFITM1
geneset_5079	0.1	1297	IFITM10_1
geneset_5079	0.1	1297	IFITM10
geneset_5079	0.1	1297	IFITM2
geneset_5079	0.1	1297	IFITM3
geneset_5079	0.1	1297	IFITM5
geneset_5079	0.1	1297	JMJD4
geneset_5079	0.1	1297	JMJD6
geneset_5079	0.1	1297	JMJD7
geneset_5079	0.1	1297	JMJD8
geneset_5079	0.1	1297	KDM8
geneset_5079	0.1	1297	MCFD2
geneset_5079	0.1	1297	MXRA7
geneset_5079	0.1	1297	PEPD
geneset_5079	0.1	1297	PRRT1_1
geneset_5079	0.1	1297	PRRT1_2
geneset_5079	0.1	1297	PRRT1_3
geneset_5079	0.1	1297	PRRT1_4
geneset_5079	0.1	1297	PRRT1_5
geneset_5079	0.1	1297	PRRT1_6
geneset_5079	0.1	1297	PRRT1_7
geneset_5079	0.1	1297	PRRT1
geneset_5079	0.1	1297	PRRT1B
geneset_5079	0.1	1297	PRRT2
geneset_5079	0.1	1297	RPL18A
geneset_5079	0.1	1297	ST3GAL1
geneset_5079	0.1	1297	ST3GAL2
geneset_5079	0.1	1297	ST3GAL3
geneset_5079	0.1	1297	ST3GAL4
geneset_5079	0.1	1297	ST3GAL5
geneset_5079	0.1	1297	ST3GAL6
geneset_5079	0.1	1297	ST6GAL1
geneset_5079	0.1	1297	ST6GAL2
geneset_5079	0.1	1297	ST6GALNAC1
geneset_5079	0.1	1297	ST6GALNAC2
geneset_5079	0.1	1297	ST6GALNAC3
geneset_5079	0.1	1297	ST6GALNAC4
geneset_5079	0.1	1297	ST6GALNAC5
geneset_5079	0.1	1297	ST6GALNAC6
geneset_5079	0.1	1297	ST8SIA1
geneset_5079	0.1	1297	ST8SIA2
geneset_5079	0.1	1297	ST8SIA3
geneset_5079	0.1	1297	ST8SIA4
geneset_5079	0.1	1297	ST8SIA5
geneset_5079	0.1	1297	ST8SIA6
geneset_5079	0.1	1297	SYNDIG1
geneset_5079	0.1	1297	SYNDIG1L
geneset_5079	0.1	1297	TMEM233
geneset_5079	0.1	1297	TMEM91
geneset_5079	0.1	1297	TRARG1
geneset_5079	0.1	1297	TYW5
geneset_5079	0.1	1297	XPNPEP3
geneset_5080	1.5	1297	ATP5F1A
geneset_5080	1.5	1297	ATP5F1B
geneset_5080	1.5	1297	ATP6V1A
geneset_5080	1.5	1297	ATP6V1B1
geneset_5080	1.5	1297	ATP6V1B2
geneset_5080	1.5	1297	ATXN7L3
geneset_5080	1.5	1297	ATXN7L3B
geneset_5080	1.5	1297	BBX
geneset_5080	1.5	1297	BMI1
geneset_5080	1.5	1297	CIC
geneset_5080	1.5	1297	COMMD10
geneset_5080	1.5	1297	COMMD3
geneset_5080	1.5	1297	COMMD3-BMI1
geneset_5080	1.5	1297	COMMD4
geneset_5080	1.5	1297	COMMD6
geneset_5080	1.5	1297	COMMD7
geneset_5080	1.5	1297	COMMD8
geneset_5080	1.5	1297	DNASE1
geneset_5080	1.5	1297	DNASE1L1
geneset_5080	1.5	1297	DNASE1L2
geneset_5080	1.5	1297	DNASE1L3
geneset_5080	1.5	1297	DTX1
geneset_5080	1.5	1297	DTX2_1
geneset_5080	1.5	1297	DTX2
geneset_5080	1.5	1297	DTX3
geneset_5080	1.5	1297	DTX3L
geneset_5080	1.5	1297	DTX4
geneset_5080	1.5	1297	GLYR1
geneset_5080	1.5	1297	HACD1
geneset_5080	1.5	1297	HACD2
geneset_5080	1.5	1297	HACD3
geneset_5080	1.5	1297	HACD4
geneset_5080	1.5	1297	HBP1_1
geneset_5080	1.5	1297	HBP1
geneset_5080	1.5	1297	HDGF
geneset_5080	1.5	1297	HDGFL1
geneset_5080	1.5	1297	HDGFL2
geneset_5080	1.5	1297	HDGFL3
geneset_5080	1.5	1297	HHAT_1
geneset_5080	1.5	1297	HHAT
geneset_5080	1.5	1297	HHATL
geneset_5080	1.5	1297	HIBADH
geneset_5080	1.5	1297	HMG20A
geneset_5080	1.5	1297	HMG20B
geneset_5080	1.5	1297	HMGB1
geneset_5080	1.5	1297	HMGB2
geneset_5080	1.5	1297	HMGB3
geneset_5080	1.5	1297	HMGB4
geneset_5080	1.5	1297	HMGXB4
geneset_5080	1.5	1297	IFI35
geneset_5080	1.5	1297	LEF1
geneset_5080	1.5	1297	LOC112268145
geneset_5080	1.5	1297	MANBA
geneset_5080	1.5	1297	MEIOSIN
geneset_5080	1.5	1297	NMI
geneset_5080	1.5	1297	NUDT16
geneset_5080	1.5	1297	NUDT16L1
geneset_5080	1.5	1297	PCGF1
geneset_5080	1.5	1297	PCGF2_1
geneset_5080	1.5	1297	PCGF2
geneset_5080	1.5	1297	PCGF3
geneset_5080	1.5	1297	PCGF5
geneset_5080	1.5	1297	PCGF6
geneset_5080	1.5	1297	PSIP1
geneset_5080	1.5	1297	RBM43
geneset_5080	1.5	1297	RING1_1
geneset_5080	1.5	1297	RING1_2
geneset_5080	1.5	1297	RING1_3
geneset_5080	1.5	1297	RING1_4
geneset_5080	1.5	1297	RING1_5
geneset_5080	1.5	1297	RING1
geneset_5080	1.5	1297	RNF2
geneset_5080	1.5	1297	SMARCE1
geneset_5080	1.5	1297	SOX1
geneset_5080	1.5	1297	SOX10
geneset_5080	1.5	1297	SOX11
geneset_5080	1.5	1297	SOX12
geneset_5080	1.5	1297	SOX13
geneset_5080	1.5	1297	SOX14
geneset_5080	1.5	1297	SOX15
geneset_5080	1.5	1297	SOX17
geneset_5080	1.5	1297	SOX18
geneset_5080	1.5	1297	SOX2
geneset_5080	1.5	1297	SOX21
geneset_5080	1.5	1297	SOX3
geneset_5080	1.5	1297	SOX30
geneset_5080	1.5	1297	SOX4
geneset_5080	1.5	1297	SOX5
geneset_5080	1.5	1297	SOX6
geneset_5080	1.5	1297	SOX7_1
geneset_5080	1.5	1297	SOX7
geneset_5080	1.5	1297	SOX8
geneset_5080	1.5	1297	SOX9
geneset_5080	1.5	1297	SRY
geneset_5080	1.5	1297	SSRP1
geneset_5080	1.5	1297	TCF7
geneset_5080	1.5	1297	TCF7L1_1
geneset_5080	1.5	1297	TCF7L1
geneset_5080	1.5	1297	TCF7L2
geneset_5080	1.5	1297	TFAM
geneset_5080	1.5	1297	TOX
geneset_5080	1.5	1297	TOX2
geneset_5080	1.5	1297	TOX3
geneset_5080	1.5	1297	TOX4
geneset_5080	1.5	1297	UBTF
geneset_5080	1.5	1297	UBTFL1
geneset_5080	1.5	1297	ZW10
geneset_5081	0.8, 1, 1.2	1313	ATP5F1A
geneset_5081	0.8, 1, 1.2	1313	ATP5F1B
geneset_5081	0.8, 1, 1.2	1313	ATP6V1A
geneset_5081	0.8, 1, 1.2	1313	ATP6V1B1
geneset_5081	0.8, 1, 1.2	1313	ATP6V1B2
geneset_5081	0.8, 1, 1.2	1313	ATXN7L3
geneset_5081	0.8, 1, 1.2	1313	ATXN7L3B
geneset_5081	0.8, 1, 1.2	1313	BBX
geneset_5081	0.8, 1, 1.2	1313	BMI1
geneset_5081	0.8, 1, 1.2	1313	CIC
geneset_5081	0.8, 1, 1.2	1313	COMMD10
geneset_5081	0.8, 1, 1.2	1313	COMMD3
geneset_5081	0.8, 1, 1.2	1313	COMMD3-BMI1
geneset_5081	0.8, 1, 1.2	1313	COMMD4
geneset_5081	0.8, 1, 1.2	1313	COMMD6
geneset_5081	0.8, 1, 1.2	1313	COMMD7
geneset_5081	0.8, 1, 1.2	1313	COMMD8
geneset_5081	0.8, 1, 1.2	1313	DNASE1
geneset_5081	0.8, 1, 1.2	1313	DNASE1L1
geneset_5081	0.8, 1, 1.2	1313	DNASE1L2
geneset_5081	0.8, 1, 1.2	1313	DNASE1L3
geneset_5081	0.8, 1, 1.2	1313	DTX1
geneset_5081	0.8, 1, 1.2	1313	DTX2_1
geneset_5081	0.8, 1, 1.2	1313	DTX2
geneset_5081	0.8, 1, 1.2	1313	DTX3
geneset_5081	0.8, 1, 1.2	1313	DTX3L
geneset_5081	0.8, 1, 1.2	1313	DTX4
geneset_5081	0.8, 1, 1.2	1313	GLYR1
geneset_5081	0.8, 1, 1.2	1313	GUSB
geneset_5081	0.8, 1, 1.2	1313	HACD1
geneset_5081	0.8, 1, 1.2	1313	HACD2
geneset_5081	0.8, 1, 1.2	1313	HACD3
geneset_5081	0.8, 1, 1.2	1313	HACD4
geneset_5081	0.8, 1, 1.2	1313	HBP1_1
geneset_5081	0.8, 1, 1.2	1313	HBP1
geneset_5081	0.8, 1, 1.2	1313	HDGF
geneset_5081	0.8, 1, 1.2	1313	HDGFL1
geneset_5081	0.8, 1, 1.2	1313	HDGFL2
geneset_5081	0.8, 1, 1.2	1313	HDGFL3
geneset_5081	0.8, 1, 1.2	1313	HHAT_1
geneset_5081	0.8, 1, 1.2	1313	HHAT
geneset_5081	0.8, 1, 1.2	1313	HHATL
geneset_5081	0.8, 1, 1.2	1313	HIBADH
geneset_5081	0.8, 1, 1.2	1313	HMG20A
geneset_5081	0.8, 1, 1.2	1313	HMG20B
geneset_5081	0.8, 1, 1.2	1313	HMGB1
geneset_5081	0.8, 1, 1.2	1313	HMGB2
geneset_5081	0.8, 1, 1.2	1313	HMGB3
geneset_5081	0.8, 1, 1.2	1313	HMGB4
geneset_5081	0.8, 1, 1.2	1313	HMGXB4
geneset_5081	0.8, 1, 1.2	1313	IFI35
geneset_5081	0.8, 1, 1.2	1313	LEF1
geneset_5081	0.8, 1, 1.2	1313	LOC112268145
geneset_5081	0.8, 1, 1.2	1313	LOC124900629
geneset_5081	0.8, 1, 1.2	1313	LOC124905596
geneset_5081	0.8, 1, 1.2	1313	MANBA
geneset_5081	0.8, 1, 1.2	1313	MEIOSIN
geneset_5081	0.8, 1, 1.2	1313	NMI
geneset_5081	0.8, 1, 1.2	1313	NUDT16
geneset_5081	0.8, 1, 1.2	1313	NUDT16L1
geneset_5081	0.8, 1, 1.2	1313	PCGF1
geneset_5081	0.8, 1, 1.2	1313	PCGF2_1
geneset_5081	0.8, 1, 1.2	1313	PCGF2
geneset_5081	0.8, 1, 1.2	1313	PCGF3
geneset_5081	0.8, 1, 1.2	1313	PCGF5
geneset_5081	0.8, 1, 1.2	1313	PCGF6
geneset_5081	0.8, 1, 1.2	1313	PSIP1
geneset_5081	0.8, 1, 1.2	1313	RBM43
geneset_5081	0.8, 1, 1.2	1313	RING1_1
geneset_5081	0.8, 1, 1.2	1313	RING1_2
geneset_5081	0.8, 1, 1.2	1313	RING1_3
geneset_5081	0.8, 1, 1.2	1313	RING1_4
geneset_5081	0.8, 1, 1.2	1313	RING1_5
geneset_5081	0.8, 1, 1.2	1313	RING1
geneset_5081	0.8, 1, 1.2	1313	RNF2
geneset_5081	0.8, 1, 1.2	1313	SMARCE1
geneset_5081	0.8, 1, 1.2	1313	SOX1
geneset_5081	0.8, 1, 1.2	1313	SOX10
geneset_5081	0.8, 1, 1.2	1313	SOX11
geneset_5081	0.8, 1, 1.2	1313	SOX12
geneset_5081	0.8, 1, 1.2	1313	SOX13
geneset_5081	0.8, 1, 1.2	1313	SOX14
geneset_5081	0.8, 1, 1.2	1313	SOX15
geneset_5081	0.8, 1, 1.2	1313	SOX17
geneset_5081	0.8, 1, 1.2	1313	SOX18
geneset_5081	0.8, 1, 1.2	1313	SOX2
geneset_5081	0.8, 1, 1.2	1313	SOX21
geneset_5081	0.8, 1, 1.2	1313	SOX3
geneset_5081	0.8, 1, 1.2	1313	SOX30
geneset_5081	0.8, 1, 1.2	1313	SOX4
geneset_5081	0.8, 1, 1.2	1313	SOX5
geneset_5081	0.8, 1, 1.2	1313	SOX6
geneset_5081	0.8, 1, 1.2	1313	SOX7_1
geneset_5081	0.8, 1, 1.2	1313	SOX7
geneset_5081	0.8, 1, 1.2	1313	SOX8
geneset_5081	0.8, 1, 1.2	1313	SOX9
geneset_5081	0.8, 1, 1.2	1313	SRY
geneset_5081	0.8, 1, 1.2	1313	SSRP1
geneset_5081	0.8, 1, 1.2	1313	TCF7
geneset_5081	0.8, 1, 1.2	1313	TCF7L1_1
geneset_5081	0.8, 1, 1.2	1313	TCF7L1
geneset_5081	0.8, 1, 1.2	1313	TCF7L2
geneset_5081	0.8, 1, 1.2	1313	TFAM
geneset_5081	0.8, 1, 1.2	1313	TOX
geneset_5081	0.8, 1, 1.2	1313	TOX2
geneset_5081	0.8, 1, 1.2	1313	TOX3
geneset_5081	0.8, 1, 1.2	1313	TOX4
geneset_5081	0.8, 1, 1.2	1313	UBTF
geneset_5081	0.8, 1, 1.2	1313	UBTFL1
geneset_5081	0.8, 1, 1.2	1313	ZW10
geneset_5082	1	1315	ADPRH
geneset_5082	1	1315	ADPRHL1
geneset_5082	1	1315	AHDC1
geneset_5082	1	1315	AKAP9
geneset_5082	1	1315	ASPH
geneset_5082	1	1315	ASPHD1
geneset_5082	1	1315	ASPHD2
geneset_5082	1	1315	C10orf71
geneset_5082	1	1315	C16orf96
geneset_5082	1	1315	C4orf54
geneset_5082	1	1315	C8orf48
geneset_5082	1	1315	CACTIN
geneset_5082	1	1315	CASC3
geneset_5082	1	1315	CCDC82
geneset_5082	1	1315	CDCA2
geneset_5082	1	1315	CDKN2AIP
geneset_5082	1	1315	CDKN2AIPNL
geneset_5082	1	1315	CENPV
geneset_5082	1	1315	CENPVL1
geneset_5082	1	1315	CENPVL2
geneset_5082	1	1315	CENPVL3
geneset_5082	1	1315	CHAMP1
geneset_5082	1	1315	CHCHD3
geneset_5082	1	1315	CHCHD6
geneset_5082	1	1315	CNP
geneset_5082	1	1315	DENND6A
geneset_5082	1	1315	DENND6B
geneset_5082	1	1315	EIF3A
geneset_5082	1	1315	FITM1_1
geneset_5082	1	1315	FITM1
geneset_5082	1	1315	FITM2
geneset_5082	1	1315	GGNBP2_1
geneset_5082	1	1315	GGNBP2
geneset_5082	1	1315	IMMP1L
geneset_5082	1	1315	IMMP2L
geneset_5082	1	1315	IVL
geneset_5082	1	1315	KIN
geneset_5082	1	1315	LENG8_1
geneset_5082	1	1315	LENG8_2
geneset_5082	1	1315	LENG8_3
geneset_5082	1	1315	LENG8
geneset_5082	1	1315	LIAT1_1
geneset_5082	1	1315	LIAT1
geneset_5082	1	1315	MAGEA1
geneset_5082	1	1315	MAGEA10
geneset_5082	1	1315	MAGEA11
geneset_5082	1	1315	MAGEA12_1
geneset_5082	1	1315	MAGEA12
geneset_5082	1	1315	MAGEA2_1
geneset_5082	1	1315	MAGEA2
geneset_5082	1	1315	MAGEA2B_1
geneset_5082	1	1315	MAGEA2B
geneset_5082	1	1315	MAGEA3_1
geneset_5082	1	1315	MAGEA3
geneset_5082	1	1315	MAGEA4
geneset_5082	1	1315	MAGEA6_1
geneset_5082	1	1315	MAGEA6
geneset_5082	1	1315	MAGEA8
geneset_5082	1	1315	MAGEA9
geneset_5082	1	1315	MAGEA9B
geneset_5082	1	1315	MAGEB1
geneset_5082	1	1315	MAGEB10
geneset_5082	1	1315	MAGEB16
geneset_5082	1	1315	MAGEB17
geneset_5082	1	1315	MAGEB18
geneset_5082	1	1315	MAGEB2
geneset_5082	1	1315	MAGEB3
geneset_5082	1	1315	MAGEB4
geneset_5082	1	1315	MAGEB5
geneset_5082	1	1315	MAGEB6
geneset_5082	1	1315	MAGEB6B
geneset_5082	1	1315	MAGEC1
geneset_5082	1	1315	MAGEC2
geneset_5082	1	1315	MAGEC3
geneset_5082	1	1315	MAGED1
geneset_5082	1	1315	MAGED2
geneset_5082	1	1315	MAGED4
geneset_5082	1	1315	MAGED4B
geneset_5082	1	1315	MAGEE1
geneset_5082	1	1315	MAGEE2
geneset_5082	1	1315	MAGEF1
geneset_5082	1	1315	MAGEH1
geneset_5082	1	1315	MAGEL2_1
geneset_5082	1	1315	MAGEL2
geneset_5082	1	1315	MCM3AP
geneset_5082	1	1315	MKI67
geneset_5082	1	1315	MZB1
geneset_5082	1	1315	N4BP2
geneset_5082	1	1315	N4BP2L1
geneset_5082	1	1315	N4BP2L2
geneset_5082	1	1315	NDN_1
geneset_5082	1	1315	NDN
geneset_5082	1	1315	NEXMIF
geneset_5082	1	1315	NKRF_1
geneset_5082	1	1315	NKRF
geneset_5082	1	1315	NSMCE3_1
geneset_5082	1	1315	NSMCE3_2
geneset_5082	1	1315	NSMCE3
geneset_5082	1	1315	PCF11
geneset_5082	1	1315	PCNT
geneset_5082	1	1315	PHACTR1
geneset_5082	1	1315	PHACTR2
geneset_5082	1	1315	PHACTR3
geneset_5082	1	1315	PHACTR4
geneset_5082	1	1315	POLA1
geneset_5082	1	1315	POLD1
geneset_5082	1	1315	PPAN
geneset_5082	1	1315	PROB1
geneset_5082	1	1315	PRPS1
geneset_5082	1	1315	PRPS1L1
geneset_5082	1	1315	PRPS2
geneset_5082	1	1315	PRPSAP1
geneset_5082	1	1315	PRPSAP2
geneset_5082	1	1315	PRR12
geneset_5082	1	1315	QRICH2
geneset_5082	1	1315	QSER1
geneset_5082	1	1315	REV3L
geneset_5082	1	1315	RPRM
geneset_5082	1	1315	RPRML
geneset_5082	1	1315	RSRP1
geneset_5082	1	1315	RYBP_1
geneset_5082	1	1315	RYBP
geneset_5082	1	1315	SAC3D1
geneset_5082	1	1315	SBSN
geneset_5082	1	1315	SH3BP5
geneset_5082	1	1315	SH3BP5L
geneset_5082	1	1315	SHISAL2A
geneset_5082	1	1315	SHISAL2B
geneset_5082	1	1315	SLC30A9
geneset_5082	1	1315	SLC35F1
geneset_5082	1	1315	SLC35F2
geneset_5082	1	1315	SON
geneset_5082	1	1315	SPATA18
geneset_5082	1	1315	TOP6BL
geneset_5082	1	1315	TRDN
geneset_5082	1	1315	TRMT10A
geneset_5082	1	1315	TRMT10B
geneset_5082	1	1315	TRMT10C
geneset_5082	1	1315	TRO
geneset_5082	1	1315	VGF
geneset_5082	1	1315	XPA
geneset_5082	1	1315	YAF2
geneset_5082	1	1315	YLPM1
geneset_5083	1	1324	AKTIP
geneset_5083	1	1324	APEX1_1
geneset_5083	1	1324	APEX1
geneset_5083	1	1324	APEX2
geneset_5083	1	1324	AQR
geneset_5083	1	1324	BCKDHB
geneset_5083	1	1324	BIRC2
geneset_5083	1	1324	BIRC3
geneset_5083	1	1324	BIRC5
geneset_5083	1	1324	BIRC6
geneset_5083	1	1324	BIRC7
geneset_5083	1	1324	CDC34
geneset_5083	1	1324	CGRRF1
geneset_5083	1	1324	CT55
geneset_5083	1	1324	CYLC1
geneset_5083	1	1324	CYLC2
geneset_5083	1	1324	DIS3
geneset_5083	1	1324	DIS3L
geneset_5083	1	1324	DIS3L2
geneset_5083	1	1324	DNA2
geneset_5083	1	1324	HELZ
geneset_5083	1	1324	HELZ2
geneset_5083	1	1324	IGHMBP2
geneset_5083	1	1324	MEX3A
geneset_5083	1	1324	MEX3B
geneset_5083	1	1324	MEX3C
geneset_5083	1	1324	MEX3D
geneset_5083	1	1324	MGRN1
geneset_5083	1	1324	MOV10
geneset_5083	1	1324	MOV10L1
geneset_5083	1	1324	MUL1
geneset_5083	1	1324	NAIP_1
geneset_5083	1	1324	NAIP_2
geneset_5083	1	1324	NAIP_3
geneset_5083	1	1324	NAIP
geneset_5083	1	1324	NEIL1
geneset_5083	1	1324	NEIL2_1
geneset_5083	1	1324	NEIL2
geneset_5083	1	1324	NEIL3
geneset_5083	1	1324	NEURL1
geneset_5083	1	1324	NEURL1B
geneset_5083	1	1324	NEURL2
geneset_5083	1	1324	NEURL3
geneset_5083	1	1324	NEURL4_1
geneset_5083	1	1324	NEURL4
geneset_5083	1	1324	NFX1
geneset_5083	1	1324	NFXL1
geneset_5083	1	1324	NLRC4
geneset_5083	1	1324	NPRL3
geneset_5083	1	1324	NRBF2
geneset_5083	1	1324	PDHB
geneset_5083	1	1324	PEDS1
geneset_5083	1	1324	PEDS1-UBE2V1
geneset_5083	1	1324	RFFL
geneset_5083	1	1324	RNF146
geneset_5083	1	1324	RNF157
geneset_5083	1	1324	RNF213
geneset_5083	1	1324	RNF26
geneset_5083	1	1324	RNF34
geneset_5083	1	1324	SETX
geneset_5083	1	1324	TKT
geneset_5083	1	1324	TKTL1
geneset_5083	1	1324	TKTL2
geneset_5083	1	1324	TMEM72
geneset_5083	1	1324	TOP3A_1
geneset_5083	1	1324	TOP3A
geneset_5083	1	1324	TOP3B
geneset_5083	1	1324	UBE2A_1
geneset_5083	1	1324	UBE2A
geneset_5083	1	1324	UBE2B
geneset_5083	1	1324	UBE2C
geneset_5083	1	1324	UBE2D1
geneset_5083	1	1324	UBE2D2
geneset_5083	1	1324	UBE2D3
geneset_5083	1	1324	UBE2D4
geneset_5083	1	1324	UBE2E1
geneset_5083	1	1324	UBE2E2
geneset_5083	1	1324	UBE2E3
geneset_5083	1	1324	UBE2F
geneset_5083	1	1324	UBE2G1
geneset_5083	1	1324	UBE2G2
geneset_5083	1	1324	UBE2H
geneset_5083	1	1324	UBE2I
geneset_5083	1	1324	UBE2J1
geneset_5083	1	1324	UBE2J2
geneset_5083	1	1324	UBE2K
geneset_5083	1	1324	UBE2L3
geneset_5083	1	1324	UBE2L5
geneset_5083	1	1324	UBE2L6
geneset_5083	1	1324	UBE2M
geneset_5083	1	1324	UBE2N
geneset_5083	1	1324	UBE2NL_1
geneset_5083	1	1324	UBE2O
geneset_5083	1	1324	UBE2Q1
geneset_5083	1	1324	UBE2Q2
geneset_5083	1	1324	UBE2QL1_1
geneset_5083	1	1324	UBE2QL1
geneset_5083	1	1324	UBE2R2
geneset_5083	1	1324	UBE2S
geneset_5083	1	1324	UBE2T
geneset_5083	1	1324	UBE2U
geneset_5083	1	1324	UBE2V1
geneset_5083	1	1324	UBE2V1P16
geneset_5083	1	1324	UBE2V2
geneset_5083	1	1324	UBE2W
geneset_5083	1	1324	UBE2Z
geneset_5083	1	1324	UPF1
geneset_5083	1	1324	XIAP
geneset_5083	1	1324	ZGRF1
geneset_5083	1	1324	ZNFX1
geneset_5084	1.5	1348	AHCY
geneset_5084	1.5	1348	AHCYL1
geneset_5084	1.5	1348	AHCYL2
geneset_5084	1.5	1348	ASPSCR1
geneset_5084	1.5	1348	BRAP
geneset_5084	1.5	1348	BUD13
geneset_5084	1.5	1348	CKLF
geneset_5084	1.5	1348	CKLF-CMTM1
geneset_5084	1.5	1348	CMTM1
geneset_5084	1.5	1348	CMTM2
geneset_5084	1.5	1348	CMTM3
geneset_5084	1.5	1348	CMTM4
geneset_5084	1.5	1348	CMTM5
geneset_5084	1.5	1348	CMTM6
geneset_5084	1.5	1348	CMTM7
geneset_5084	1.5	1348	CMTM8
geneset_5084	1.5	1348	HABP4
geneset_5084	1.5	1348	HDAC1
geneset_5084	1.5	1348	HDAC10
geneset_5084	1.5	1348	HDAC11
geneset_5084	1.5	1348	HDAC2
geneset_5084	1.5	1348	HDAC3
geneset_5084	1.5	1348	HDAC4
geneset_5084	1.5	1348	HDAC5
geneset_5084	1.5	1348	HDAC6
geneset_5084	1.5	1348	HDAC7
geneset_5084	1.5	1348	HDAC8
geneset_5084	1.5	1348	HDAC9
geneset_5084	1.5	1348	HVCN1
geneset_5084	1.5	1348	IFI30
geneset_5084	1.5	1348	IST1
geneset_5084	1.5	1348	IWS1
geneset_5084	1.5	1348	LOC128966597
geneset_5084	1.5	1348	MAL
geneset_5084	1.5	1348	MAL2
geneset_5084	1.5	1348	MALL
geneset_5084	1.5	1348	MARVELD1
geneset_5084	1.5	1348	PHKA1
geneset_5084	1.5	1348	PHKA2
geneset_5084	1.5	1348	PHKB
geneset_5084	1.5	1348	PLLP
geneset_5084	1.5	1348	PLP2
geneset_5084	1.5	1348	SERBP1
geneset_5084	1.5	1348	TMEM266
geneset_5084	1.5	1348	UBAC1
geneset_5084	1.5	1348	UBASH3A
geneset_5084	1.5	1348	UBASH3B
geneset_5084	1.5	1348	UBXN1
geneset_5084	1.5	1348	UBXN4
geneset_5084	1.5	1348	UBXN6
geneset_5084	1.5	1348	USP1
geneset_5084	1.5	1348	USP10
geneset_5084	1.5	1348	USP11
geneset_5084	1.5	1348	USP12
geneset_5084	1.5	1348	USP13
geneset_5084	1.5	1348	USP14
geneset_5084	1.5	1348	USP15
geneset_5084	1.5	1348	USP16_1
geneset_5084	1.5	1348	USP16
geneset_5084	1.5	1348	USP17L1_1
geneset_5084	1.5	1348	USP17L1
geneset_5084	1.5	1348	USP17L10
geneset_5084	1.5	1348	USP17L11
geneset_5084	1.5	1348	USP17L12
geneset_5084	1.5	1348	USP17L13
geneset_5084	1.5	1348	USP17L15
geneset_5084	1.5	1348	USP17L17
geneset_5084	1.5	1348	USP17L18
geneset_5084	1.5	1348	USP17L19
geneset_5084	1.5	1348	USP17L2
geneset_5084	1.5	1348	USP17L20
geneset_5084	1.5	1348	USP17L21
geneset_5084	1.5	1348	USP17L22
geneset_5084	1.5	1348	USP17L24
geneset_5084	1.5	1348	USP17L25
geneset_5084	1.5	1348	USP17L26
geneset_5084	1.5	1348	USP17L27
geneset_5084	1.5	1348	USP17L28
geneset_5084	1.5	1348	USP17L29
geneset_5084	1.5	1348	USP17L3_1
geneset_5084	1.5	1348	USP17L3
geneset_5084	1.5	1348	USP17L30
geneset_5084	1.5	1348	USP17L4
geneset_5084	1.5	1348	USP17L5
geneset_5084	1.5	1348	USP17L7_1
geneset_5084	1.5	1348	USP17L7
geneset_5084	1.5	1348	USP17L8_1
geneset_5084	1.5	1348	USP17L8
geneset_5084	1.5	1348	USP18
geneset_5084	1.5	1348	USP19
geneset_5084	1.5	1348	USP2
geneset_5084	1.5	1348	USP20
geneset_5084	1.5	1348	USP21
geneset_5084	1.5	1348	USP22
geneset_5084	1.5	1348	USP24
geneset_5084	1.5	1348	USP25
geneset_5084	1.5	1348	USP26
geneset_5084	1.5	1348	USP27X
geneset_5084	1.5	1348	USP28
geneset_5084	1.5	1348	USP29
geneset_5084	1.5	1348	USP3
geneset_5084	1.5	1348	USP30
geneset_5084	1.5	1348	USP31
geneset_5084	1.5	1348	USP32
geneset_5084	1.5	1348	USP33
geneset_5084	1.5	1348	USP34
geneset_5084	1.5	1348	USP35
geneset_5084	1.5	1348	USP36
geneset_5084	1.5	1348	USP37
geneset_5084	1.5	1348	USP38
geneset_5084	1.5	1348	USP39
geneset_5084	1.5	1348	USP4
geneset_5084	1.5	1348	USP40
geneset_5084	1.5	1348	USP42
geneset_5084	1.5	1348	USP43
geneset_5084	1.5	1348	USP44
geneset_5084	1.5	1348	USP45
geneset_5084	1.5	1348	USP46
geneset_5084	1.5	1348	USP47
geneset_5084	1.5	1348	USP48
geneset_5084	1.5	1348	USP49
geneset_5084	1.5	1348	USP5
geneset_5084	1.5	1348	USP50
geneset_5084	1.5	1348	USP51
geneset_5084	1.5	1348	USP6
geneset_5084	1.5	1348	USP7
geneset_5084	1.5	1348	USP8
geneset_5084	1.5	1348	USP9X
geneset_5084	1.5	1348	USP9Y
geneset_5084	1.5	1348	ZZZ3
geneset_5085	0.5, 0.8, 1, 1.2, 1.5, 2, 5	1353	CENPA
geneset_5085	0.5, 0.8, 1, 1.2, 1.5, 2, 5	1353	DYDC1
geneset_5085	0.5, 0.8, 1, 1.2, 1.5, 2, 5	1353	DYDC2
geneset_5085	0.5, 0.8, 1, 1.2, 1.5, 2, 5	1353	H1-0
geneset_5085	0.5, 0.8, 1, 1.2, 1.5, 2, 5	1353	H1-1
geneset_5085	0.5, 0.8, 1, 1.2, 1.5, 2, 5	1353	H1-10
geneset_5085	0.5, 0.8, 1, 1.2, 1.5, 2, 5	1353	H1-2
geneset_5085	0.5, 0.8, 1, 1.2, 1.5, 2, 5	1353	H1-3
geneset_5085	0.5, 0.8, 1, 1.2, 1.5, 2, 5	1353	H1-4
geneset_5085	0.5, 0.8, 1, 1.2, 1.5, 2, 5	1353	H1-5
geneset_5085	0.5, 0.8, 1, 1.2, 1.5, 2, 5	1353	H1-6
geneset_5085	0.5, 0.8, 1, 1.2, 1.5, 2, 5	1353	H1-7
geneset_5085	0.5, 0.8, 1, 1.2, 1.5, 2, 5	1353	H1-8
geneset_5085	0.5, 0.8, 1, 1.2, 1.5, 2, 5	1353	H2AB1
geneset_5085	0.5, 0.8, 1, 1.2, 1.5, 2, 5	1353	H2AB2
geneset_5085	0.5, 0.8, 1, 1.2, 1.5, 2, 5	1353	H2AB3
geneset_5085	0.5, 0.8, 1, 1.2, 1.5, 2, 5	1353	H2AC1
geneset_5085	0.5, 0.8, 1, 1.2, 1.5, 2, 5	1353	H2AC11
geneset_5085	0.5, 0.8, 1, 1.2, 1.5, 2, 5	1353	H2AC12
geneset_5085	0.5, 0.8, 1, 1.2, 1.5, 2, 5	1353	H2AC13
geneset_5085	0.5, 0.8, 1, 1.2, 1.5, 2, 5	1353	H2AC14
geneset_5085	0.5, 0.8, 1, 1.2, 1.5, 2, 5	1353	H2AC15
geneset_5085	0.5, 0.8, 1, 1.2, 1.5, 2, 5	1353	H2AC16
geneset_5085	0.5, 0.8, 1, 1.2, 1.5, 2, 5	1353	H2AC17
geneset_5085	0.5, 0.8, 1, 1.2, 1.5, 2, 5	1353	H2AC18
geneset_5085	0.5, 0.8, 1, 1.2, 1.5, 2, 5	1353	H2AC19
geneset_5085	0.5, 0.8, 1, 1.2, 1.5, 2, 5	1353	H2AC20
geneset_5085	0.5, 0.8, 1, 1.2, 1.5, 2, 5	1353	H2AC21
geneset_5085	0.5, 0.8, 1, 1.2, 1.5, 2, 5	1353	H2AC25_1
geneset_5085	0.5, 0.8, 1, 1.2, 1.5, 2, 5	1353	H2AC25
geneset_5085	0.5, 0.8, 1, 1.2, 1.5, 2, 5	1353	H2AC4
geneset_5085	0.5, 0.8, 1, 1.2, 1.5, 2, 5	1353	H2AC6
geneset_5085	0.5, 0.8, 1, 1.2, 1.5, 2, 5	1353	H2AC7
geneset_5085	0.5, 0.8, 1, 1.2, 1.5, 2, 5	1353	H2AC8
geneset_5085	0.5, 0.8, 1, 1.2, 1.5, 2, 5	1353	H2AJ
geneset_5085	0.5, 0.8, 1, 1.2, 1.5, 2, 5	1353	H2AL3
geneset_5085	0.5, 0.8, 1, 1.2, 1.5, 2, 5	1353	H2AP
geneset_5085	0.5, 0.8, 1, 1.2, 1.5, 2, 5	1353	H2AX
geneset_5085	0.5, 0.8, 1, 1.2, 1.5, 2, 5	1353	H2AZ1
geneset_5085	0.5, 0.8, 1, 1.2, 1.5, 2, 5	1353	H2AZ2
geneset_5085	0.5, 0.8, 1, 1.2, 1.5, 2, 5	1353	H2BC1
geneset_5085	0.5, 0.8, 1, 1.2, 1.5, 2, 5	1353	H2BC10
geneset_5085	0.5, 0.8, 1, 1.2, 1.5, 2, 5	1353	H2BC11
geneset_5085	0.5, 0.8, 1, 1.2, 1.5, 2, 5	1353	H2BC12
geneset_5085	0.5, 0.8, 1, 1.2, 1.5, 2, 5	1353	H2BC12L
geneset_5085	0.5, 0.8, 1, 1.2, 1.5, 2, 5	1353	H2BC13
geneset_5085	0.5, 0.8, 1, 1.2, 1.5, 2, 5	1353	H2BC14
geneset_5085	0.5, 0.8, 1, 1.2, 1.5, 2, 5	1353	H2BC15
geneset_5085	0.5, 0.8, 1, 1.2, 1.5, 2, 5	1353	H2BC17
geneset_5085	0.5, 0.8, 1, 1.2, 1.5, 2, 5	1353	H2BC18
geneset_5085	0.5, 0.8, 1, 1.2, 1.5, 2, 5	1353	H2BC21
geneset_5085	0.5, 0.8, 1, 1.2, 1.5, 2, 5	1353	H2BC26_1
geneset_5085	0.5, 0.8, 1, 1.2, 1.5, 2, 5	1353	H2BC26
geneset_5085	0.5, 0.8, 1, 1.2, 1.5, 2, 5	1353	H2BC3
geneset_5085	0.5, 0.8, 1, 1.2, 1.5, 2, 5	1353	H2BC4
geneset_5085	0.5, 0.8, 1, 1.2, 1.5, 2, 5	1353	H2BC5
geneset_5085	0.5, 0.8, 1, 1.2, 1.5, 2, 5	1353	H2BC6
geneset_5085	0.5, 0.8, 1, 1.2, 1.5, 2, 5	1353	H2BC7
geneset_5085	0.5, 0.8, 1, 1.2, 1.5, 2, 5	1353	H2BC8
geneset_5085	0.5, 0.8, 1, 1.2, 1.5, 2, 5	1353	H2BC9
geneset_5085	0.5, 0.8, 1, 1.2, 1.5, 2, 5	1353	H2BK1
geneset_5085	0.5, 0.8, 1, 1.2, 1.5, 2, 5	1353	H2BN1
geneset_5085	0.5, 0.8, 1, 1.2, 1.5, 2, 5	1353	H2BW1
geneset_5085	0.5, 0.8, 1, 1.2, 1.5, 2, 5	1353	H2BW2
geneset_5085	0.5, 0.8, 1, 1.2, 1.5, 2, 5	1353	H3-3A
geneset_5085	0.5, 0.8, 1, 1.2, 1.5, 2, 5	1353	H3-3B
geneset_5085	0.5, 0.8, 1, 1.2, 1.5, 2, 5	1353	H3-4_1
geneset_5085	0.5, 0.8, 1, 1.2, 1.5, 2, 5	1353	H3-4
geneset_5085	0.5, 0.8, 1, 1.2, 1.5, 2, 5	1353	H3-5
geneset_5085	0.5, 0.8, 1, 1.2, 1.5, 2, 5	1353	H3-7
geneset_5085	0.5, 0.8, 1, 1.2, 1.5, 2, 5	1353	H3C1
geneset_5085	0.5, 0.8, 1, 1.2, 1.5, 2, 5	1353	H3C10
geneset_5085	0.5, 0.8, 1, 1.2, 1.5, 2, 5	1353	H3C11
geneset_5085	0.5, 0.8, 1, 1.2, 1.5, 2, 5	1353	H3C12
geneset_5085	0.5, 0.8, 1, 1.2, 1.5, 2, 5	1353	H3C13
geneset_5085	0.5, 0.8, 1, 1.2, 1.5, 2, 5	1353	H3C14
geneset_5085	0.5, 0.8, 1, 1.2, 1.5, 2, 5	1353	H3C15
geneset_5085	0.5, 0.8, 1, 1.2, 1.5, 2, 5	1353	H3C2
geneset_5085	0.5, 0.8, 1, 1.2, 1.5, 2, 5	1353	H3C3
geneset_5085	0.5, 0.8, 1, 1.2, 1.5, 2, 5	1353	H3C4
geneset_5085	0.5, 0.8, 1, 1.2, 1.5, 2, 5	1353	H3C6
geneset_5085	0.5, 0.8, 1, 1.2, 1.5, 2, 5	1353	H3C7
geneset_5085	0.5, 0.8, 1, 1.2, 1.5, 2, 5	1353	H3C8
geneset_5085	0.5, 0.8, 1, 1.2, 1.5, 2, 5	1353	H3Y1
geneset_5085	0.5, 0.8, 1, 1.2, 1.5, 2, 5	1353	H3Y2
geneset_5085	0.5, 0.8, 1, 1.2, 1.5, 2, 5	1353	H4C1
geneset_5085	0.5, 0.8, 1, 1.2, 1.5, 2, 5	1353	H4C11
geneset_5085	0.5, 0.8, 1, 1.2, 1.5, 2, 5	1353	H4C12
geneset_5085	0.5, 0.8, 1, 1.2, 1.5, 2, 5	1353	H4C13
geneset_5085	0.5, 0.8, 1, 1.2, 1.5, 2, 5	1353	H4C14
geneset_5085	0.5, 0.8, 1, 1.2, 1.5, 2, 5	1353	H4C15
geneset_5085	0.5, 0.8, 1, 1.2, 1.5, 2, 5	1353	H4C16
geneset_5085	0.5, 0.8, 1, 1.2, 1.5, 2, 5	1353	H4C2
geneset_5085	0.5, 0.8, 1, 1.2, 1.5, 2, 5	1353	H4C3
geneset_5085	0.5, 0.8, 1, 1.2, 1.5, 2, 5	1353	H4C4
geneset_5085	0.5, 0.8, 1, 1.2, 1.5, 2, 5	1353	H4C5
geneset_5085	0.5, 0.8, 1, 1.2, 1.5, 2, 5	1353	H4C6
geneset_5085	0.5, 0.8, 1, 1.2, 1.5, 2, 5	1353	H4C7
geneset_5085	0.5, 0.8, 1, 1.2, 1.5, 2, 5	1353	H4C8
geneset_5085	0.5, 0.8, 1, 1.2, 1.5, 2, 5	1353	H4C9
geneset_5085	0.5, 0.8, 1, 1.2, 1.5, 2, 5	1353	HP1BP3
geneset_5085	0.5, 0.8, 1, 1.2, 1.5, 2, 5	1353	LOC102724334
geneset_5085	0.5, 0.8, 1, 1.2, 1.5, 2, 5	1353	MACROD1
geneset_5085	0.5, 0.8, 1, 1.2, 1.5, 2, 5	1353	MACROD2_1
geneset_5085	0.5, 0.8, 1, 1.2, 1.5, 2, 5	1353	MACROD2
geneset_5085	0.5, 0.8, 1, 1.2, 1.5, 2, 5	1353	MACROH2A1
geneset_5085	0.5, 0.8, 1, 1.2, 1.5, 2, 5	1353	MACROH2A2
geneset_5085	0.5, 0.8, 1, 1.2, 1.5, 2, 5	1353	PARP10
geneset_5085	0.5, 0.8, 1, 1.2, 1.5, 2, 5	1353	PARP11
geneset_5085	0.5, 0.8, 1, 1.2, 1.5, 2, 5	1353	PARP12
geneset_5085	0.5, 0.8, 1, 1.2, 1.5, 2, 5	1353	PARP14
geneset_5085	0.5, 0.8, 1, 1.2, 1.5, 2, 5	1353	PARP15
geneset_5085	0.5, 0.8, 1, 1.2, 1.5, 2, 5	1353	PARP9
geneset_5085	0.5, 0.8, 1, 1.2, 1.5, 2, 5	1353	TIPARP
geneset_5085	0.5, 0.8, 1, 1.2, 1.5, 2, 5	1353	ZC3HAV1
geneset_5085	0.5, 0.8, 1, 1.2, 1.5, 2, 5	1353	ZC3HAV1L
geneset_5086	0.1	1364	BRIP1
geneset_5086	0.1	1364	CD27
geneset_5086	0.1	1364	CD40
geneset_5086	0.1	1364	CLIC1_1
geneset_5086	0.1	1364	CLIC1_2
geneset_5086	0.1	1364	CLIC1_3
geneset_5086	0.1	1364	CLIC1_4
geneset_5086	0.1	1364	CLIC1_5
geneset_5086	0.1	1364	CLIC1_6
geneset_5086	0.1	1364	CLIC1
geneset_5086	0.1	1364	CLIC2
geneset_5086	0.1	1364	CLIC3
geneset_5086	0.1	1364	CLIC4
geneset_5086	0.1	1364	CLIC5
geneset_5086	0.1	1364	CLIC6
geneset_5086	0.1	1364	CYRIA
geneset_5086	0.1	1364	CYRIB
geneset_5086	0.1	1364	DDX11
geneset_5086	0.1	1364	EDA2R
geneset_5086	0.1	1364	EDAR
geneset_5086	0.1	1364	EEF1E1
geneset_5086	0.1	1364	EEF1G
geneset_5086	0.1	1364	ERCC2
geneset_5086	0.1	1364	FAS
geneset_5086	0.1	1364	FRY
geneset_5086	0.1	1364	FRYL
geneset_5086	0.1	1364	GSTA1
geneset_5086	0.1	1364	GSTA2
geneset_5086	0.1	1364	GSTA3
geneset_5086	0.1	1364	GSTA4
geneset_5086	0.1	1364	GSTA5
geneset_5086	0.1	1364	GSTM1
geneset_5086	0.1	1364	GSTM2
geneset_5086	0.1	1364	GSTM3
geneset_5086	0.1	1364	GSTM4
geneset_5086	0.1	1364	GSTM5
geneset_5086	0.1	1364	GSTO1
geneset_5086	0.1	1364	GSTO2
geneset_5086	0.1	1364	GSTP1
geneset_5086	0.1	1364	GSTT1
geneset_5086	0.1	1364	GSTT2_1
geneset_5086	0.1	1364	GSTT2B_1
geneset_5086	0.1	1364	GSTT2B
geneset_5086	0.1	1364	GSTT4_1
geneset_5086	0.1	1364	GSTT4
geneset_5086	0.1	1364	GSTZ1
geneset_5086	0.1	1364	HAS1
geneset_5086	0.1	1364	HAS2
geneset_5086	0.1	1364	HAS3
geneset_5086	0.1	1364	HPGDS
geneset_5086	0.1	1364	IARS1_1
geneset_5086	0.1	1364	IARS1
geneset_5086	0.1	1364	IARS2
geneset_5086	0.1	1364	LARS1
geneset_5086	0.1	1364	LARS2
geneset_5086	0.1	1364	LTBR
geneset_5086	0.1	1364	MARS1
geneset_5086	0.1	1364	MARS2
geneset_5086	0.1	1364	MFAP1
geneset_5086	0.1	1364	NAT14
geneset_5086	0.1	1364	NAT8_1
geneset_5086	0.1	1364	NAT8
geneset_5086	0.1	1364	NAT8L
geneset_5086	0.1	1364	NGFR
geneset_5086	0.1	1364	NPC2
geneset_5086	0.1	1364	RELL1
geneset_5086	0.1	1364	RELL2
geneset_5086	0.1	1364	RELT
geneset_5086	0.1	1364	RILP_1
geneset_5086	0.1	1364	RILP
geneset_5086	0.1	1364	RILPL1
geneset_5086	0.1	1364	RILPL2
geneset_5086	0.1	1364	RTEL1
geneset_5086	0.1	1364	TERF1
geneset_5086	0.1	1364	TERF2
geneset_5086	0.1	1364	TICAM1
geneset_5086	0.1	1364	TICAM2
geneset_5086	0.1	1364	TMED1
geneset_5086	0.1	1364	TMED10
geneset_5086	0.1	1364	TMED2
geneset_5086	0.1	1364	TMED3
geneset_5086	0.1	1364	TMED4
geneset_5086	0.1	1364	TMED5
geneset_5086	0.1	1364	TMED6
geneset_5086	0.1	1364	TMED7
geneset_5086	0.1	1364	TMED7-TICAM2
geneset_5086	0.1	1364	TMED9
geneset_5086	0.1	1364	TNFRSF10A
geneset_5086	0.1	1364	TNFRSF10B
geneset_5086	0.1	1364	TNFRSF10C
geneset_5086	0.1	1364	TNFRSF10D
geneset_5086	0.1	1364	TNFRSF11A
geneset_5086	0.1	1364	TNFRSF11B
geneset_5086	0.1	1364	TNFRSF14_1
geneset_5086	0.1	1364	TNFRSF14
geneset_5086	0.1	1364	TNFRSF18
geneset_5086	0.1	1364	TNFRSF19
geneset_5086	0.1	1364	TNFRSF1A
geneset_5086	0.1	1364	TNFRSF1B
geneset_5086	0.1	1364	TNFRSF21
geneset_5086	0.1	1364	TNFRSF25
geneset_5086	0.1	1364	TNFRSF4
geneset_5086	0.1	1364	TNFRSF6B
geneset_5086	0.1	1364	TNFRSF8
geneset_5086	0.1	1364	TNFRSF9
geneset_5086	0.1	1364	VARS1_1
geneset_5086	0.1	1364	VARS1_2
geneset_5086	0.1	1364	VARS1_3
geneset_5086	0.1	1364	VARS1_4
geneset_5086	0.1	1364	VARS1_5
geneset_5086	0.1	1364	VARS1_6
geneset_5086	0.1	1364	VARS1
geneset_5086	0.1	1364	VARS2_1
geneset_5086	0.1	1364	VARS2_2
geneset_5086	0.1	1364	VARS2_3
geneset_5086	0.1	1364	VARS2_4
geneset_5086	0.1	1364	VARS2_5
geneset_5086	0.1	1364	VARS2
geneset_5087	0.05	1365	BRIP1
geneset_5087	0.05	1365	CD27
geneset_5087	0.05	1365	CD40
geneset_5087	0.05	1365	CLIC1_1
geneset_5087	0.05	1365	CLIC1_2
geneset_5087	0.05	1365	CLIC1_3
geneset_5087	0.05	1365	CLIC1_4
geneset_5087	0.05	1365	CLIC1_5
geneset_5087	0.05	1365	CLIC1_6
geneset_5087	0.05	1365	CLIC1
geneset_5087	0.05	1365	CLIC2
geneset_5087	0.05	1365	CLIC3
geneset_5087	0.05	1365	CLIC4
geneset_5087	0.05	1365	CLIC5
geneset_5087	0.05	1365	CLIC6
geneset_5087	0.05	1365	CYRIA
geneset_5087	0.05	1365	CYRIB
geneset_5087	0.05	1365	DDX11
geneset_5087	0.05	1365	EDA2R
geneset_5087	0.05	1365	EDAR
geneset_5087	0.05	1365	EEF1E1
geneset_5087	0.05	1365	EEF1G
geneset_5087	0.05	1365	ERCC2
geneset_5087	0.05	1365	FAS
geneset_5087	0.05	1365	FRY
geneset_5087	0.05	1365	FRYL
geneset_5087	0.05	1365	GSTA1
geneset_5087	0.05	1365	GSTA2
geneset_5087	0.05	1365	GSTA3
geneset_5087	0.05	1365	GSTA4
geneset_5087	0.05	1365	GSTA5
geneset_5087	0.05	1365	GSTM1
geneset_5087	0.05	1365	GSTM2
geneset_5087	0.05	1365	GSTM3
geneset_5087	0.05	1365	GSTM4
geneset_5087	0.05	1365	GSTM5
geneset_5087	0.05	1365	GSTO1
geneset_5087	0.05	1365	GSTO2
geneset_5087	0.05	1365	GSTP1
geneset_5087	0.05	1365	GSTT1
geneset_5087	0.05	1365	GSTT2_1
geneset_5087	0.05	1365	GSTT2B_1
geneset_5087	0.05	1365	GSTT2B
geneset_5087	0.05	1365	GSTT4_1
geneset_5087	0.05	1365	GSTT4
geneset_5087	0.05	1365	GSTZ1
geneset_5087	0.05	1365	HAS1
geneset_5087	0.05	1365	HAS2
geneset_5087	0.05	1365	HAS3
geneset_5087	0.05	1365	HPGDS
geneset_5087	0.05	1365	IARS1_1
geneset_5087	0.05	1365	IARS1
geneset_5087	0.05	1365	IARS2
geneset_5087	0.05	1365	LARS1
geneset_5087	0.05	1365	LARS2
geneset_5087	0.05	1365	LTBR
geneset_5087	0.05	1365	MARS1
geneset_5087	0.05	1365	MARS2
geneset_5087	0.05	1365	MFAP1
geneset_5087	0.05	1365	NAT14
geneset_5087	0.05	1365	NAT8_1
geneset_5087	0.05	1365	NAT8
geneset_5087	0.05	1365	NAT8L
geneset_5087	0.05	1365	NGFR
geneset_5087	0.05	1365	NPC2
geneset_5087	0.05	1365	RELL1
geneset_5087	0.05	1365	RELL2
geneset_5087	0.05	1365	RELT
geneset_5087	0.05	1365	RILP_1
geneset_5087	0.05	1365	RILP
geneset_5087	0.05	1365	RILPL1
geneset_5087	0.05	1365	RILPL2
geneset_5087	0.05	1365	RTEL1
geneset_5087	0.05	1365	TERF1
geneset_5087	0.05	1365	TERF2
geneset_5087	0.05	1365	TICAM1
geneset_5087	0.05	1365	TICAM2
geneset_5087	0.05	1365	TMED1
geneset_5087	0.05	1365	TMED10
geneset_5087	0.05	1365	TMED2
geneset_5087	0.05	1365	TMED3
geneset_5087	0.05	1365	TMED4
geneset_5087	0.05	1365	TMED5
geneset_5087	0.05	1365	TMED6
geneset_5087	0.05	1365	TMED7
geneset_5087	0.05	1365	TMED7-TICAM2
geneset_5087	0.05	1365	TMED9
geneset_5087	0.05	1365	TNFRSF10A
geneset_5087	0.05	1365	TNFRSF10B
geneset_5087	0.05	1365	TNFRSF10C
geneset_5087	0.05	1365	TNFRSF10D
geneset_5087	0.05	1365	TNFRSF11A
geneset_5087	0.05	1365	TNFRSF11B
geneset_5087	0.05	1365	TNFRSF14_1
geneset_5087	0.05	1365	TNFRSF14
geneset_5087	0.05	1365	TNFRSF18
geneset_5087	0.05	1365	TNFRSF19
geneset_5087	0.05	1365	TNFRSF1A
geneset_5087	0.05	1365	TNFRSF1B
geneset_5087	0.05	1365	TNFRSF21
geneset_5087	0.05	1365	TNFRSF25
geneset_5087	0.05	1365	TNFRSF4
geneset_5087	0.05	1365	TNFRSF6B
geneset_5087	0.05	1365	TNFRSF8
geneset_5087	0.05	1365	TNFRSF9
geneset_5087	0.05	1365	VARS1_1
geneset_5087	0.05	1365	VARS1_2
geneset_5087	0.05	1365	VARS1_3
geneset_5087	0.05	1365	VARS1_4
geneset_5087	0.05	1365	VARS1_5
geneset_5087	0.05	1365	VARS1_6
geneset_5087	0.05	1365	VARS1
geneset_5087	0.05	1365	VARS2_1
geneset_5087	0.05	1365	VARS2_2
geneset_5087	0.05	1365	VARS2_3
geneset_5087	0.05	1365	VARS2_4
geneset_5087	0.05	1365	VARS2_5
geneset_5087	0.05	1365	VARS2
geneset_5088	1.5, 2	1368	ACAA1
geneset_5088	1.5, 2	1368	ACAA2
geneset_5088	1.5, 2	1368	ACAT1
geneset_5088	1.5, 2	1368	ACAT2
geneset_5088	1.5, 2	1368	AGMAT
geneset_5088	1.5, 2	1368	ARG1
geneset_5088	1.5, 2	1368	ARG2
geneset_5088	1.5, 2	1368	BDH1_1
geneset_5088	1.5, 2	1368	BDH1
geneset_5088	1.5, 2	1368	BDH2
geneset_5088	1.5, 2	1368	CBR1
geneset_5088	1.5, 2	1368	CBR3
geneset_5088	1.5, 2	1368	CBR4
geneset_5088	1.5, 2	1368	COMT
geneset_5088	1.5, 2	1368	COMTD1
geneset_5088	1.5, 2	1368	DCXR
geneset_5088	1.5, 2	1368	DECR1
geneset_5088	1.5, 2	1368	DECR2_1
geneset_5088	1.5, 2	1368	DECR2
geneset_5088	1.5, 2	1368	DHRS1_1
geneset_5088	1.5, 2	1368	DHRS1
geneset_5088	1.5, 2	1368	DHRS11_1
geneset_5088	1.5, 2	1368	DHRS11
geneset_5088	1.5, 2	1368	DHRS12
geneset_5088	1.5, 2	1368	DHRS13
geneset_5088	1.5, 2	1368	DHRS2
geneset_5088	1.5, 2	1368	DHRS3
geneset_5088	1.5, 2	1368	DHRS4_1
geneset_5088	1.5, 2	1368	DHRS4
geneset_5088	1.5, 2	1368	DHRS4L2_1
geneset_5088	1.5, 2	1368	DHRS4L2
geneset_5088	1.5, 2	1368	DHRS7
geneset_5088	1.5, 2	1368	DHRS7B
geneset_5088	1.5, 2	1368	DHRS7C
geneset_5088	1.5, 2	1368	DHRS9
geneset_5088	1.5, 2	1368	DHRSX_1
geneset_5088	1.5, 2	1368	DHRSX
geneset_5088	1.5, 2	1368	FLOT1_1
geneset_5088	1.5, 2	1368	FLOT1_2
geneset_5088	1.5, 2	1368	FLOT1_3
geneset_5088	1.5, 2	1368	FLOT1_4
geneset_5088	1.5, 2	1368	FLOT1_5
geneset_5088	1.5, 2	1368	FLOT1_6
geneset_5088	1.5, 2	1368	FLOT1_7
geneset_5088	1.5, 2	1368	FLOT1
geneset_5088	1.5, 2	1368	FLOT2
geneset_5088	1.5, 2	1368	HADHB
geneset_5088	1.5, 2	1368	HPGD
geneset_5088	1.5, 2	1368	HSD11B1
geneset_5088	1.5, 2	1368	HSD11B1L
geneset_5088	1.5, 2	1368	HSD11B2
geneset_5088	1.5, 2	1368	HSD17B1
geneset_5088	1.5, 2	1368	HSD17B10
geneset_5088	1.5, 2	1368	HSD17B11
geneset_5088	1.5, 2	1368	HSD17B12
geneset_5088	1.5, 2	1368	HSD17B13
geneset_5088	1.5, 2	1368	HSD17B14
geneset_5088	1.5, 2	1368	HSD17B2
geneset_5088	1.5, 2	1368	HSD17B3
geneset_5088	1.5, 2	1368	HSD17B4
geneset_5088	1.5, 2	1368	HSD17B6
geneset_5088	1.5, 2	1368	HSD17B7
geneset_5088	1.5, 2	1368	HSD17B8_1
geneset_5088	1.5, 2	1368	HSD17B8_2
geneset_5088	1.5, 2	1368	HSD17B8_3
geneset_5088	1.5, 2	1368	HSD17B8_4
geneset_5088	1.5, 2	1368	HSD17B8_5
geneset_5088	1.5, 2	1368	HSD17B8
geneset_5088	1.5, 2	1368	HSDL1
geneset_5088	1.5, 2	1368	HSDL2
geneset_5088	1.5, 2	1368	HTD2
geneset_5088	1.5, 2	1368	KDSR
geneset_5088	1.5, 2	1368	LRTOMT
geneset_5088	1.5, 2	1368	MBLAC1
geneset_5088	1.5, 2	1368	MRM1_1
geneset_5088	1.5, 2	1368	MRM1
geneset_5088	1.5, 2	1368	NPHS2
geneset_5088	1.5, 2	1368	NT5C1A
geneset_5088	1.5, 2	1368	NT5C1B
geneset_5088	1.5, 2	1368	NT5C1B-RDH14
geneset_5088	1.5, 2	1368	PECR
geneset_5088	1.5, 2	1368	PEX13
geneset_5088	1.5, 2	1368	RDH10
geneset_5088	1.5, 2	1368	RDH11
geneset_5088	1.5, 2	1368	RDH12
geneset_5088	1.5, 2	1368	RDH13_1
geneset_5088	1.5, 2	1368	RDH13_2
geneset_5088	1.5, 2	1368	RDH13_3
geneset_5088	1.5, 2	1368	RDH13_4
geneset_5088	1.5, 2	1368	RDH13_5
geneset_5088	1.5, 2	1368	RDH13_6
geneset_5088	1.5, 2	1368	RDH13_7
geneset_5088	1.5, 2	1368	RDH13_8
geneset_5088	1.5, 2	1368	RDH13_9
geneset_5088	1.5, 2	1368	RDH13
geneset_5088	1.5, 2	1368	RDH14
geneset_5088	1.5, 2	1368	RDH16
geneset_5088	1.5, 2	1368	RDH5
geneset_5088	1.5, 2	1368	RDH8
geneset_5088	1.5, 2	1368	RPP14
geneset_5088	1.5, 2	1368	SCP2
geneset_5088	1.5, 2	1368	SCP2D1
geneset_5088	1.5, 2	1368	SDR16C5
geneset_5088	1.5, 2	1368	SDR9C7
geneset_5088	1.5, 2	1368	SPR
geneset_5088	1.5, 2	1368	SRD5A1
geneset_5088	1.5, 2	1368	SRD5A2
geneset_5088	1.5, 2	1368	SRD5A3
geneset_5088	1.5, 2	1368	STOM
geneset_5088	1.5, 2	1368	STOML1
geneset_5088	1.5, 2	1368	STOML2
geneset_5088	1.5, 2	1368	STOML3
geneset_5088	1.5, 2	1368	TECR
geneset_5088	1.5, 2	1368	TECRL
geneset_5088	1.5, 2	1368	TOMT
geneset_5088	1.5, 2	1368	WWOX
geneset_5089	1.2	1369	CARD6
geneset_5089	1.2	1369	CLC
geneset_5089	1.2	1369	FAM163A
geneset_5089	1.2	1369	FAM163B
geneset_5089	1.2	1369	GIMAP1
geneset_5089	1.2	1369	GIMAP1-GIMAP5
geneset_5089	1.2	1369	GIMAP2
geneset_5089	1.2	1369	GIMAP4
geneset_5089	1.2	1369	GIMAP5
geneset_5089	1.2	1369	GIMAP6
geneset_5089	1.2	1369	GIMAP7
geneset_5089	1.2	1369	GIMAP8
geneset_5089	1.2	1369	GIMD1
geneset_5089	1.2	1369	GRIFIN
geneset_5089	1.2	1369	IRGC
geneset_5089	1.2	1369	IRGM
geneset_5089	1.2	1369	IRGQ
geneset_5089	1.2	1369	LGALS1
geneset_5089	1.2	1369	LGALS12
geneset_5089	1.2	1369	LGALS13
geneset_5089	1.2	1369	LGALS14
geneset_5089	1.2	1369	LGALS16
geneset_5089	1.2	1369	LGALS2
geneset_5089	1.2	1369	LGALS3
geneset_5089	1.2	1369	LGALS4_1
geneset_5089	1.2	1369	LGALS4
geneset_5089	1.2	1369	LGALS7_1
geneset_5089	1.2	1369	LGALS7
geneset_5089	1.2	1369	LGALS7B_1
geneset_5089	1.2	1369	LGALS7B
geneset_5089	1.2	1369	LGALS8
geneset_5089	1.2	1369	LGALS9
geneset_5089	1.2	1369	LGALS9B
geneset_5089	1.2	1369	LGALS9C_1
geneset_5089	1.2	1369	LGALS9C
geneset_5089	1.2	1369	LGALSL
geneset_5089	1.2	1369	NOL3
geneset_5089	1.2	1369	URGCP
geneset_5089	1.2	1369	URGCP-MRPS24
geneset_5090	1.5	1370	CARD6
geneset_5090	1.5	1370	CLC
geneset_5090	1.5	1370	FAM163A
geneset_5090	1.5	1370	FAM163B
geneset_5090	1.5	1370	GIMAP1
geneset_5090	1.5	1370	GIMAP1-GIMAP5
geneset_5090	1.5	1370	GIMAP2
geneset_5090	1.5	1370	GIMAP4
geneset_5090	1.5	1370	GIMAP5
geneset_5090	1.5	1370	GIMAP6
geneset_5090	1.5	1370	GIMAP7
geneset_5090	1.5	1370	GIMAP8
geneset_5090	1.5	1370	GIMD1
geneset_5090	1.5	1370	GRIFIN
geneset_5090	1.5	1370	IRGC
geneset_5090	1.5	1370	IRGM
geneset_5090	1.5	1370	IRGQ
geneset_5090	1.5	1370	LGALS1
geneset_5090	1.5	1370	LGALS12
geneset_5090	1.5	1370	LGALS13
geneset_5090	1.5	1370	LGALS14
geneset_5090	1.5	1370	LGALS16
geneset_5090	1.5	1370	LGALS2
geneset_5090	1.5	1370	LGALS3
geneset_5090	1.5	1370	LGALS4_1
geneset_5090	1.5	1370	LGALS4
geneset_5090	1.5	1370	LGALS7_1
geneset_5090	1.5	1370	LGALS7
geneset_5090	1.5	1370	LGALS7B_1
geneset_5090	1.5	1370	LGALS7B
geneset_5090	1.5	1370	LGALS8
geneset_5090	1.5	1370	LGALS9
geneset_5090	1.5	1370	LGALS9B
geneset_5090	1.5	1370	LGALS9C_1
geneset_5090	1.5	1370	LGALS9C
geneset_5090	1.5	1370	LGALSL
geneset_5090	1.5	1370	NOL3
geneset_5090	1.5	1370	URGCP
geneset_5090	1.5	1370	URGCP-MRPS24
geneset_5091	10	1378	BROX
geneset_5091	10	1378	CA1
geneset_5091	10	1378	CA10
geneset_5091	10	1378	CA11
geneset_5091	10	1378	CA12
geneset_5091	10	1378	CA13
geneset_5091	10	1378	CA14
geneset_5091	10	1378	CA2
geneset_5091	10	1378	CA3
geneset_5091	10	1378	CA4
geneset_5091	10	1378	CA5A
geneset_5091	10	1378	CA5B
geneset_5091	10	1378	CA6
geneset_5091	10	1378	CA7
geneset_5091	10	1378	CA8
geneset_5091	10	1378	CA9
geneset_5091	10	1378	CCDC120_1
geneset_5091	10	1378	CCDC120
geneset_5091	10	1378	EPB41
geneset_5091	10	1378	EPB41L1
geneset_5091	10	1378	EPB41L2
geneset_5091	10	1378	EPB41L3
geneset_5091	10	1378	EPB41L4A
geneset_5091	10	1378	EPB41L4B
geneset_5091	10	1378	EPB41L5
geneset_5091	10	1378	EZR
geneset_5091	10	1378	FARP1
geneset_5091	10	1378	FARP2
geneset_5091	10	1378	FERMT1
geneset_5091	10	1378	FERMT2
geneset_5091	10	1378	FERMT3
geneset_5091	10	1378	FRMD1
geneset_5091	10	1378	FRMD3
geneset_5091	10	1378	FRMD4A
geneset_5091	10	1378	FRMD4B
geneset_5091	10	1378	FRMD5
geneset_5091	10	1378	FRMD6
geneset_5091	10	1378	FRMD7
geneset_5091	10	1378	HIP1
geneset_5091	10	1378	HIP1R
geneset_5091	10	1378	INAVA
geneset_5091	10	1378	LRPPRC
geneset_5091	10	1378	MSN
geneset_5091	10	1378	MYLIP
geneset_5091	10	1378	NF2
geneset_5091	10	1378	PDCD6IP
geneset_5091	10	1378	PTPN1
geneset_5091	10	1378	PTPN11
geneset_5091	10	1378	PTPN12
geneset_5091	10	1378	PTPN13
geneset_5091	10	1378	PTPN14
geneset_5091	10	1378	PTPN18
geneset_5091	10	1378	PTPN2
geneset_5091	10	1378	PTPN20
geneset_5091	10	1378	PTPN21
geneset_5091	10	1378	PTPN22
geneset_5091	10	1378	PTPN23
geneset_5091	10	1378	PTPN3
geneset_5091	10	1378	PTPN4
geneset_5091	10	1378	PTPN5
geneset_5091	10	1378	PTPN6
geneset_5091	10	1378	PTPN7
geneset_5091	10	1378	PTPN9
geneset_5091	10	1378	PTPRA
geneset_5091	10	1378	PTPRB
geneset_5091	10	1378	PTPRC_1
geneset_5091	10	1378	PTPRC
geneset_5091	10	1378	PTPRD
geneset_5091	10	1378	PTPRE
geneset_5091	10	1378	PTPRF
geneset_5091	10	1378	PTPRG
geneset_5091	10	1378	PTPRH
geneset_5091	10	1378	PTPRJ
geneset_5091	10	1378	PTPRK_1
geneset_5091	10	1378	PTPRK
geneset_5091	10	1378	PTPRM
geneset_5091	10	1378	PTPRN
geneset_5091	10	1378	PTPRN2
geneset_5091	10	1378	PTPRO
geneset_5091	10	1378	PTPRQ
geneset_5091	10	1378	PTPRR
geneset_5091	10	1378	PTPRS
geneset_5091	10	1378	PTPRT
geneset_5091	10	1378	PTPRU
geneset_5091	10	1378	PTPRZ1
geneset_5091	10	1378	RDX
geneset_5091	10	1378	RESP18
geneset_5091	10	1378	RHPN1
geneset_5091	10	1378	RHPN2
geneset_5091	10	1378	TLN1
geneset_5091	10	1378	TLN2
geneset_5091	10	1378	TLNRD1
geneset_5091	10	1378	TMEM128
geneset_5092	1	1382	CARD6
geneset_5092	1	1382	CLC
geneset_5092	1	1382	FAM163A
geneset_5092	1	1382	FAM163B
geneset_5092	1	1382	GIMAP1
geneset_5092	1	1382	GIMAP1-GIMAP5
geneset_5092	1	1382	GIMAP2
geneset_5092	1	1382	GIMAP4
geneset_5092	1	1382	GIMAP5
geneset_5092	1	1382	GIMAP6
geneset_5092	1	1382	GIMAP7
geneset_5092	1	1382	GIMAP8
geneset_5092	1	1382	GIMD1
geneset_5092	1	1382	GRIFIN
geneset_5092	1	1382	IRGC
geneset_5092	1	1382	IRGM
geneset_5092	1	1382	IRGQ
geneset_5092	1	1382	KRI1
geneset_5092	1	1382	LGALS1
geneset_5092	1	1382	LGALS12
geneset_5092	1	1382	LGALS13
geneset_5092	1	1382	LGALS14
geneset_5092	1	1382	LGALS16
geneset_5092	1	1382	LGALS2
geneset_5092	1	1382	LGALS3
geneset_5092	1	1382	LGALS4_1
geneset_5092	1	1382	LGALS4
geneset_5092	1	1382	LGALS7_1
geneset_5092	1	1382	LGALS7
geneset_5092	1	1382	LGALS7B_1
geneset_5092	1	1382	LGALS7B
geneset_5092	1	1382	LGALS8
geneset_5092	1	1382	LGALS9
geneset_5092	1	1382	LGALS9B
geneset_5092	1	1382	LGALS9C_1
geneset_5092	1	1382	LGALS9C
geneset_5092	1	1382	LGALSL
geneset_5092	1	1382	NOL3
geneset_5092	1	1382	URGCP
geneset_5092	1	1382	URGCP-MRPS24
geneset_5093	0.5	1383	AMT
geneset_5093	0.5	1383	ANAPC4
geneset_5093	0.5	1383	ANO1
geneset_5093	0.5	1383	ANO10
geneset_5093	0.5	1383	ANO2
geneset_5093	0.5	1383	ANO3
geneset_5093	0.5	1383	ANO4_1
geneset_5093	0.5	1383	ANO4
geneset_5093	0.5	1383	ANO5
geneset_5093	0.5	1383	ANO6
geneset_5093	0.5	1383	ANO7
geneset_5093	0.5	1383	ANO8
geneset_5093	0.5	1383	ANO9
geneset_5093	0.5	1383	ARMH1
geneset_5093	0.5	1383	ATG14
geneset_5093	0.5	1383	CUTA_1
geneset_5093	0.5	1383	CUTA
geneset_5093	0.5	1383	DIPK1A
geneset_5093	0.5	1383	DIPK1B
geneset_5093	0.5	1383	DIPK1C
geneset_5093	0.5	1383	DMGDH
geneset_5093	0.5	1383	EMSY
geneset_5093	0.5	1383	ENDOD1
geneset_5093	0.5	1383	ENDOG
geneset_5093	0.5	1383	EVI5
geneset_5093	0.5	1383	EVI5L
geneset_5093	0.5	1383	EXOG
geneset_5093	0.5	1383	FOXRED1
geneset_5093	0.5	1383	GRAMD1A
geneset_5093	0.5	1383	GRAMD1B
geneset_5093	0.5	1383	GRAMD1C
geneset_5093	0.5	1383	GRAMD2A
geneset_5093	0.5	1383	GRAMD2B
geneset_5093	0.5	1383	GRTP1
geneset_5093	0.5	1383	IKBKG
geneset_5093	0.5	1383	KANSL1_1
geneset_5093	0.5	1383	KANSL1_2
geneset_5093	0.5	1383	KANSL1
geneset_5093	0.5	1383	KANSL1L
geneset_5093	0.5	1383	MEAK7
geneset_5093	0.5	1383	MND1
geneset_5093	0.5	1383	MUTYH
geneset_5093	0.5	1383	NCOA7
geneset_5093	0.5	1383	NDUFAF2
geneset_5093	0.5	1383	NTHL1
geneset_5093	0.5	1383	OPTN
geneset_5093	0.5	1383	OXR1
geneset_5093	0.5	1383	PDPR
geneset_5093	0.5	1383	PIPOX
geneset_5093	0.5	1383	RABGAP1
geneset_5093	0.5	1383	RABGAP1L
geneset_5093	0.5	1383	RUNDC1
geneset_5093	0.5	1383	SARDH
geneset_5093	0.5	1383	SAT1
geneset_5093	0.5	1383	SAT2
geneset_5093	0.5	1383	SATL1
geneset_5093	0.5	1383	SENP8
geneset_5093	0.5	1383	SGSM1
geneset_5093	0.5	1383	SGSM2
geneset_5093	0.5	1383	SGSM3
geneset_5093	0.5	1383	TBC1D1
geneset_5093	0.5	1383	TBC1D10A
geneset_5093	0.5	1383	TBC1D10B
geneset_5093	0.5	1383	TBC1D10C
geneset_5093	0.5	1383	TBC1D12
geneset_5093	0.5	1383	TBC1D13
geneset_5093	0.5	1383	TBC1D14
geneset_5093	0.5	1383	TBC1D15
geneset_5093	0.5	1383	TBC1D16_1
geneset_5093	0.5	1383	TBC1D16
geneset_5093	0.5	1383	TBC1D17
geneset_5093	0.5	1383	TBC1D2
geneset_5093	0.5	1383	TBC1D20
geneset_5093	0.5	1383	TBC1D21
geneset_5093	0.5	1383	TBC1D22A
geneset_5093	0.5	1383	TBC1D22B
geneset_5093	0.5	1383	TBC1D23
geneset_5093	0.5	1383	TBC1D24
geneset_5093	0.5	1383	TBC1D25
geneset_5093	0.5	1383	TBC1D26
geneset_5093	0.5	1383	TBC1D28
geneset_5093	0.5	1383	TBC1D2B
geneset_5093	0.5	1383	TBC1D3_1
geneset_5093	0.5	1383	TBC1D3
geneset_5093	0.5	1383	TBC1D30
geneset_5093	0.5	1383	TBC1D3B_1
geneset_5093	0.5	1383	TBC1D3B_2
geneset_5093	0.5	1383	TBC1D3B
geneset_5093	0.5	1383	TBC1D3C
geneset_5093	0.5	1383	TBC1D3D
geneset_5093	0.5	1383	TBC1D3E_1
geneset_5093	0.5	1383	TBC1D3E
geneset_5093	0.5	1383	TBC1D3F_1
geneset_5093	0.5	1383	TBC1D3F
geneset_5093	0.5	1383	TBC1D3G_1
geneset_5093	0.5	1383	TBC1D3G_2
geneset_5093	0.5	1383	TBC1D3G
geneset_5093	0.5	1383	TBC1D3H_1
geneset_5093	0.5	1383	TBC1D3H
geneset_5093	0.5	1383	TBC1D3I_1
geneset_5093	0.5	1383	TBC1D3I_2
geneset_5093	0.5	1383	TBC1D3I
geneset_5093	0.5	1383	TBC1D3K
geneset_5093	0.5	1383	TBC1D3L
geneset_5093	0.5	1383	TBC1D4
geneset_5093	0.5	1383	TBC1D5
geneset_5093	0.5	1383	TBC1D8
geneset_5093	0.5	1383	TBC1D8B
geneset_5093	0.5	1383	TBC1D9
geneset_5093	0.5	1383	TBC1D9B_1
geneset_5093	0.5	1383	TBC1D9B
geneset_5093	0.5	1383	TBCK
geneset_5093	0.5	1383	TLDC2
geneset_5093	0.5	1383	USP6NL
geneset_5094	10	1395	ALG13
geneset_5094	10	1395	BABAM1
geneset_5094	10	1395	C2CD6
geneset_5094	10	1395	CAPZA1
geneset_5094	10	1395	CAPZA2
geneset_5094	10	1395	CAPZA3
geneset_5094	10	1395	CCM2
geneset_5094	10	1395	CCM2L
geneset_5094	10	1395	EAPP
geneset_5094	10	1395	ENOSF1
geneset_5094	10	1395	FUT1
geneset_5094	10	1395	FUT2
geneset_5094	10	1395	HPS5_1
geneset_5094	10	1395	HPS5
geneset_5094	10	1395	KIAA0825
geneset_5094	10	1395	MCRIP1_1
geneset_5094	10	1395	MCRIP1
geneset_5094	10	1395	MCRIP2
geneset_5094	10	1395	MREG
geneset_5094	10	1395	NPM1
geneset_5094	10	1395	NPM2
geneset_5094	10	1395	NPM3
geneset_5094	10	1395	NUGGC
geneset_5094	10	1395	OTUD1
geneset_5094	10	1395	OTUD3
geneset_5094	10	1395	OTUD4
geneset_5094	10	1395	OTUD5_1
geneset_5094	10	1395	OTUD5
geneset_5094	10	1395	OTUD6A
geneset_5094	10	1395	OTUD6B
geneset_5094	10	1395	PIF1
geneset_5094	10	1395	PYM1
geneset_5094	10	1395	RPP40
geneset_5094	10	1395	SELPLG
geneset_5094	10	1395	STPG1
geneset_5094	10	1395	STPG2
geneset_5094	10	1395	STPG4
geneset_5094	10	1395	TECPR1
geneset_5094	10	1395	TECPR2
geneset_5094	10	1395	TOR1AIP1
geneset_5094	10	1395	TOR1AIP2
geneset_5094	10	1395	UBLCP1
geneset_5094	10	1395	ZCCHC3
geneset_5095	5	1395	ADCYAP1R1
geneset_5095	5	1395	ADGRA1
geneset_5095	5	1395	ADGRB1
geneset_5095	5	1395	ADGRB2
geneset_5095	5	1395	ADGRB3
geneset_5095	5	1395	ADGRD1
geneset_5095	5	1395	ADGRD2
geneset_5095	5	1395	ADGRE2
geneset_5095	5	1395	ADGRE3
geneset_5095	5	1395	ADGRE5
geneset_5095	5	1395	ADGRF1
geneset_5095	5	1395	ADGRF3
geneset_5095	5	1395	ADGRF4
geneset_5095	5	1395	ADGRF5
geneset_5095	5	1395	ADGRG1
geneset_5095	5	1395	ADGRG2
geneset_5095	5	1395	ADGRG3
geneset_5095	5	1395	ADGRG4
geneset_5095	5	1395	ADGRG5
geneset_5095	5	1395	ADGRG6
geneset_5095	5	1395	ADGRG7
geneset_5095	5	1395	ADGRL1_1
geneset_5095	5	1395	ADGRL1
geneset_5095	5	1395	ADGRL2
geneset_5095	5	1395	ADGRL3
geneset_5095	5	1395	ADGRL4
geneset_5095	5	1395	ADGRV1
geneset_5095	5	1395	APCS
geneset_5095	5	1395	CALCR
geneset_5095	5	1395	CALCRL
geneset_5095	5	1395	CRHR1_1
geneset_5095	5	1395	CRHR1_2
geneset_5095	5	1395	CRHR1
geneset_5095	5	1395	CRHR2
geneset_5095	5	1395	CRP
geneset_5095	5	1395	EVA1A
geneset_5095	5	1395	EVA1B
geneset_5095	5	1395	EVA1C
geneset_5095	5	1395	GCGR_1
geneset_5095	5	1395	GCGR
geneset_5095	5	1395	GHRHR
geneset_5095	5	1395	GIPR
geneset_5095	5	1395	GLDN
geneset_5095	5	1395	GLP1R
geneset_5095	5	1395	GLP2R
geneset_5095	5	1395	LINC02210-CRHR1_1
geneset_5095	5	1395	LINC02210-CRHR1_2
geneset_5095	5	1395	LINC02210-CRHR1
geneset_5095	5	1395	MYOC
geneset_5095	5	1395	NPTX1
geneset_5095	5	1395	NPTX2
geneset_5095	5	1395	NPTXR
geneset_5095	5	1395	OLFM1
geneset_5095	5	1395	OLFM2
geneset_5095	5	1395	OLFM3
geneset_5095	5	1395	OLFM4
geneset_5095	5	1395	OLFML1
geneset_5095	5	1395	OLFML2A
geneset_5095	5	1395	OLFML2B
geneset_5095	5	1395	OLFML3
geneset_5095	5	1395	PTH1R
geneset_5095	5	1395	PTH2R
geneset_5095	5	1395	PTX3
geneset_5095	5	1395	PTX4
geneset_5095	5	1395	SCTR
geneset_5095	5	1395	VIPR1
geneset_5095	5	1395	VIPR2
geneset_5096	0.01	1411	A2M
geneset_5096	0.01	1411	A2ML1
geneset_5096	0.01	1411	BRIP1
geneset_5096	0.01	1411	C3
geneset_5096	0.01	1411	C4A_1
geneset_5096	0.01	1411	C4A_2
geneset_5096	0.01	1411	C4A
geneset_5096	0.01	1411	C4B_1
geneset_5096	0.01	1411	C4B_2_1
geneset_5096	0.01	1411	C4B_2
geneset_5096	0.01	1411	C4B_3
geneset_5096	0.01	1411	C4B
geneset_5096	0.01	1411	C5
geneset_5096	0.01	1411	CD109
geneset_5096	0.01	1411	CD27
geneset_5096	0.01	1411	CD40
geneset_5096	0.01	1411	CLIC1_1
geneset_5096	0.01	1411	CLIC1_2
geneset_5096	0.01	1411	CLIC1_3
geneset_5096	0.01	1411	CLIC1_4
geneset_5096	0.01	1411	CLIC1_5
geneset_5096	0.01	1411	CLIC1_6
geneset_5096	0.01	1411	CLIC1
geneset_5096	0.01	1411	CLIC2
geneset_5096	0.01	1411	CLIC3
geneset_5096	0.01	1411	CLIC4
geneset_5096	0.01	1411	CLIC5
geneset_5096	0.01	1411	CLIC6
geneset_5096	0.01	1411	CPAMD8
geneset_5096	0.01	1411	DDX11
geneset_5096	0.01	1411	EDA2R
geneset_5096	0.01	1411	EDAR
geneset_5096	0.01	1411	EEF1E1
geneset_5096	0.01	1411	EEF1G
geneset_5096	0.01	1411	ERCC2
geneset_5096	0.01	1411	FAS
geneset_5096	0.01	1411	FRY
geneset_5096	0.01	1411	FRYL
geneset_5096	0.01	1411	GDAP1
geneset_5096	0.01	1411	GDAP1L1
geneset_5096	0.01	1411	GSTA1
geneset_5096	0.01	1411	GSTA2
geneset_5096	0.01	1411	GSTA3
geneset_5096	0.01	1411	GSTA4
geneset_5096	0.01	1411	GSTA5
geneset_5096	0.01	1411	GSTM1
geneset_5096	0.01	1411	GSTM2
geneset_5096	0.01	1411	GSTM3
geneset_5096	0.01	1411	GSTM4
geneset_5096	0.01	1411	GSTM5
geneset_5096	0.01	1411	GSTO1
geneset_5096	0.01	1411	GSTO2
geneset_5096	0.01	1411	GSTP1
geneset_5096	0.01	1411	GSTT1
geneset_5096	0.01	1411	GSTT2_1
geneset_5096	0.01	1411	GSTT2B_1
geneset_5096	0.01	1411	GSTT2B
geneset_5096	0.01	1411	GSTT4_1
geneset_5096	0.01	1411	GSTT4
geneset_5096	0.01	1411	GSTZ1
geneset_5096	0.01	1411	HAS1
geneset_5096	0.01	1411	HAS2
geneset_5096	0.01	1411	HAS3
geneset_5096	0.01	1411	HPGDS
geneset_5096	0.01	1411	IARS1_1
geneset_5096	0.01	1411	IARS1
geneset_5096	0.01	1411	IARS2
geneset_5096	0.01	1411	LARS1
geneset_5096	0.01	1411	LARS2
geneset_5096	0.01	1411	LOC110384692
geneset_5096	0.01	1411	LOC124903067
geneset_5096	0.01	1411	LTBR
geneset_5096	0.01	1411	MARS1
geneset_5096	0.01	1411	MARS2
geneset_5096	0.01	1411	NGFR
geneset_5096	0.01	1411	OSER1
geneset_5096	0.01	1411	PIP
geneset_5096	0.01	1411	PZP
geneset_5096	0.01	1411	RELL1
geneset_5096	0.01	1411	RELL2
geneset_5096	0.01	1411	RELT
geneset_5096	0.01	1411	RILP_1
geneset_5096	0.01	1411	RILP
geneset_5096	0.01	1411	RILPL1
geneset_5096	0.01	1411	RILPL2
geneset_5096	0.01	1411	RTEL1
geneset_5096	0.01	1411	STAMBP
geneset_5096	0.01	1411	STAMBPL1
geneset_5096	0.01	1411	TNFRSF10A
geneset_5096	0.01	1411	TNFRSF10B
geneset_5096	0.01	1411	TNFRSF10C
geneset_5096	0.01	1411	TNFRSF10D
geneset_5096	0.01	1411	TNFRSF11A
geneset_5096	0.01	1411	TNFRSF11B
geneset_5096	0.01	1411	TNFRSF14_1
geneset_5096	0.01	1411	TNFRSF14
geneset_5096	0.01	1411	TNFRSF18
geneset_5096	0.01	1411	TNFRSF19
geneset_5096	0.01	1411	TNFRSF1A
geneset_5096	0.01	1411	TNFRSF1B
geneset_5096	0.01	1411	TNFRSF21
geneset_5096	0.01	1411	TNFRSF25
geneset_5096	0.01	1411	TNFRSF4
geneset_5096	0.01	1411	TNFRSF6B
geneset_5096	0.01	1411	TNFRSF8
geneset_5096	0.01	1411	TNFRSF9
geneset_5096	0.01	1411	VARS1_1
geneset_5096	0.01	1411	VARS1_2
geneset_5096	0.01	1411	VARS1_3
geneset_5096	0.01	1411	VARS1_4
geneset_5096	0.01	1411	VARS1_5
geneset_5096	0.01	1411	VARS1_6
geneset_5096	0.01	1411	VARS1
geneset_5096	0.01	1411	VARS2_1
geneset_5096	0.01	1411	VARS2_2
geneset_5096	0.01	1411	VARS2_3
geneset_5096	0.01	1411	VARS2_4
geneset_5096	0.01	1411	VARS2_5
geneset_5096	0.01	1411	VARS2
geneset_5097	5	1415	AZGP1
geneset_5097	5	1415	B2M_1
geneset_5097	5	1415	B2M
geneset_5097	5	1415	CD1A
geneset_5097	5	1415	CD1B
geneset_5097	5	1415	CD1C
geneset_5097	5	1415	CD1D
geneset_5097	5	1415	CD1E
geneset_5097	5	1415	CD8A
geneset_5097	5	1415	CD8B
geneset_5097	5	1415	CD8B2
geneset_5097	5	1415	FCGRT
geneset_5097	5	1415	HFE
geneset_5097	5	1415	HLA-A_1
geneset_5097	5	1415	HLA-A_2
geneset_5097	5	1415	HLA-A_3
geneset_5097	5	1415	HLA-A_4
geneset_5097	5	1415	HLA-A_5
geneset_5097	5	1415	HLA-A_6
geneset_5097	5	1415	HLA-A_7
geneset_5097	5	1415	HLA-A
geneset_5097	5	1415	HLA-B_1
geneset_5097	5	1415	HLA-B_2
geneset_5097	5	1415	HLA-B_3
geneset_5097	5	1415	HLA-B_4
geneset_5097	5	1415	HLA-B_5
geneset_5097	5	1415	HLA-B
geneset_5097	5	1415	HLA-C_1
geneset_5097	5	1415	HLA-C_2
geneset_5097	5	1415	HLA-C_3
geneset_5097	5	1415	HLA-C_4
geneset_5097	5	1415	HLA-C_5
geneset_5097	5	1415	HLA-C_6
geneset_5097	5	1415	HLA-C
geneset_5097	5	1415	HLA-DMA_1
geneset_5097	5	1415	HLA-DMA_2
geneset_5097	5	1415	HLA-DMA_3
geneset_5097	5	1415	HLA-DMA_4
geneset_5097	5	1415	HLA-DMA_5
geneset_5097	5	1415	HLA-DMA_6
geneset_5097	5	1415	HLA-DMA_7
geneset_5097	5	1415	HLA-DMA
geneset_5097	5	1415	HLA-DMB_1
geneset_5097	5	1415	HLA-DMB_2
geneset_5097	5	1415	HLA-DMB_3
geneset_5097	5	1415	HLA-DMB_4
geneset_5097	5	1415	HLA-DMB_5
geneset_5097	5	1415	HLA-DMB_6
geneset_5097	5	1415	HLA-DMB_7
geneset_5097	5	1415	HLA-DMB
geneset_5097	5	1415	HLA-DOA_1
geneset_5097	5	1415	HLA-DOA_2
geneset_5097	5	1415	HLA-DOA_3
geneset_5097	5	1415	HLA-DOA_4
geneset_5097	5	1415	HLA-DOA_5
geneset_5097	5	1415	HLA-DOA_6
geneset_5097	5	1415	HLA-DOA
geneset_5097	5	1415	HLA-DOB_1
geneset_5097	5	1415	HLA-DOB_2
geneset_5097	5	1415	HLA-DOB_3
geneset_5097	5	1415	HLA-DOB_4
geneset_5097	5	1415	HLA-DOB_5
geneset_5097	5	1415	HLA-DOB
geneset_5097	5	1415	HLA-DPA1_1
geneset_5097	5	1415	HLA-DPA1_2
geneset_5097	5	1415	HLA-DPA1_3
geneset_5097	5	1415	HLA-DPA1_4
geneset_5097	5	1415	HLA-DPA1_5
geneset_5097	5	1415	HLA-DPA1_6
geneset_5097	5	1415	HLA-DPA1_7
geneset_5097	5	1415	HLA-DPA1
geneset_5097	5	1415	HLA-DPB1_1
geneset_5097	5	1415	HLA-DPB1_2
geneset_5097	5	1415	HLA-DPB1_3
geneset_5097	5	1415	HLA-DPB1_4
geneset_5097	5	1415	HLA-DPB1_5
geneset_5097	5	1415	HLA-DPB1_6
geneset_5097	5	1415	HLA-DPB1_7
geneset_5097	5	1415	HLA-DPB1
geneset_5097	5	1415	HLA-DQA1_1
geneset_5097	5	1415	HLA-DQA1_2
geneset_5097	5	1415	HLA-DQA1_3
geneset_5097	5	1415	HLA-DQA1_4
geneset_5097	5	1415	HLA-DQA1_5
geneset_5097	5	1415	HLA-DQA1_6
geneset_5097	5	1415	HLA-DQA1
geneset_5097	5	1415	HLA-DQA2_1
geneset_5097	5	1415	HLA-DQA2_2
geneset_5097	5	1415	HLA-DQA2_3
geneset_5097	5	1415	HLA-DQA2_4
geneset_5097	5	1415	HLA-DQA2_5
geneset_5097	5	1415	HLA-DQA2_6
geneset_5097	5	1415	HLA-DQA2_7
geneset_5097	5	1415	HLA-DQA2
geneset_5097	5	1415	HLA-DQB1_1
geneset_5097	5	1415	HLA-DQB1_2
geneset_5097	5	1415	HLA-DQB1_3
geneset_5097	5	1415	HLA-DQB1_4
geneset_5097	5	1415	HLA-DQB1_5
geneset_5097	5	1415	HLA-DQB1_6
geneset_5097	5	1415	HLA-DQB1
geneset_5097	5	1415	HLA-DQB2_1
geneset_5097	5	1415	HLA-DQB2_2
geneset_5097	5	1415	HLA-DQB2_3
geneset_5097	5	1415	HLA-DQB2_4
geneset_5097	5	1415	HLA-DQB2_5
geneset_5097	5	1415	HLA-DQB2_6
geneset_5097	5	1415	HLA-DQB2_7
geneset_5097	5	1415	HLA-DQB2
geneset_5097	5	1415	HLA-DRA_1
geneset_5097	5	1415	HLA-DRA_2
geneset_5097	5	1415	HLA-DRA_3
geneset_5097	5	1415	HLA-DRA_4
geneset_5097	5	1415	HLA-DRA_5
geneset_5097	5	1415	HLA-DRA_6
geneset_5097	5	1415	HLA-DRA_7
geneset_5097	5	1415	HLA-DRA
geneset_5097	5	1415	HLA-DRB1_1
geneset_5097	5	1415	HLA-DRB1_2
geneset_5097	5	1415	HLA-DRB1_3
geneset_5097	5	1415	HLA-DRB1_4
geneset_5097	5	1415	HLA-DRB1_5
geneset_5097	5	1415	HLA-DRB1
geneset_5097	5	1415	HLA-DRB3_1
geneset_5097	5	1415	HLA-DRB3_2
geneset_5097	5	1415	HLA-DRB3
geneset_5097	5	1415	HLA-DRB4_1
geneset_5097	5	1415	HLA-DRB4_2
geneset_5097	5	1415	HLA-DRB4
geneset_5097	5	1415	HLA-DRB5
geneset_5097	5	1415	HLA-E_1
geneset_5097	5	1415	HLA-E_2
geneset_5097	5	1415	HLA-E_3
geneset_5097	5	1415	HLA-E_4
geneset_5097	5	1415	HLA-E_5
geneset_5097	5	1415	HLA-E_6
geneset_5097	5	1415	HLA-E
geneset_5097	5	1415	HLA-F_1
geneset_5097	5	1415	HLA-F_2
geneset_5097	5	1415	HLA-F_3
geneset_5097	5	1415	HLA-F_4
geneset_5097	5	1415	HLA-F_5
geneset_5097	5	1415	HLA-F_6
geneset_5097	5	1415	HLA-F
geneset_5097	5	1415	HLA-G_1
geneset_5097	5	1415	HLA-G_2
geneset_5097	5	1415	HLA-G_3
geneset_5097	5	1415	HLA-G_4
geneset_5097	5	1415	HLA-G_5
geneset_5097	5	1415	HLA-G_6
geneset_5097	5	1415	HLA-G_7
geneset_5097	5	1415	HLA-G
geneset_5097	5	1415	IGLL1
geneset_5097	5	1415	IGLL5
geneset_5097	5	1415	LOC102723407
geneset_5097	5	1415	LOC102724971_1
geneset_5097	5	1415	LOC102724971
geneset_5097	5	1415	LOC107983983
geneset_5097	5	1415	MICA_1
geneset_5097	5	1415	MICA_2
geneset_5097	5	1415	MICA_3
geneset_5097	5	1415	MICA_4
geneset_5097	5	1415	MICA
geneset_5097	5	1415	MICB_1
geneset_5097	5	1415	MICB_2
geneset_5097	5	1415	MICB_3
geneset_5097	5	1415	MICB_4
geneset_5097	5	1415	MICB_5
geneset_5097	5	1415	MICB_6
geneset_5097	5	1415	MICB_7
geneset_5097	5	1415	MICB
geneset_5097	5	1415	MR1
geneset_5097	5	1415	NCR3LG1
geneset_5097	5	1415	PDCD1_1
geneset_5097	5	1415	PDCD1
geneset_5097	5	1415	PROCR
geneset_5097	5	1415	RAET1E
geneset_5097	5	1415	RAET1G
geneset_5097	5	1415	RAET1L
geneset_5097	5	1415	SIRPA
geneset_5097	5	1415	SIRPB1
geneset_5097	5	1415	SIRPB2
geneset_5097	5	1415	SIRPD
geneset_5097	5	1415	SIRPG
geneset_5097	5	1415	TAPBP_1
geneset_5097	5	1415	TAPBP_2
geneset_5097	5	1415	TAPBP_3
geneset_5097	5	1415	TAPBP_4
geneset_5097	5	1415	TAPBP
geneset_5097	5	1415	TAPBPL
geneset_5097	5	1415	ULBP1
geneset_5097	5	1415	ULBP2
geneset_5097	5	1415	ULBP3
geneset_5097	5	1415	VPREB1
geneset_5097	5	1415	VPREB3
geneset_5098	10	1416	CARMIL1
geneset_5098	10	1416	CARMIL2
geneset_5098	10	1416	CARMIL3_1
geneset_5098	10	1416	CARMIL3
geneset_5098	10	1416	CEP78
geneset_5098	10	1416	CIITA
geneset_5098	10	1416	LRRC31
geneset_5098	10	1416	LRRC34
geneset_5098	10	1416	LRRC45
geneset_5098	10	1416	LRRC71
geneset_5098	10	1416	LRRC73
geneset_5098	10	1416	LRRC74A
geneset_5098	10	1416	LRRC74B
geneset_5098	10	1416	NLRC3
geneset_5098	10	1416	NLRC5
geneset_5098	10	1416	NLRP1
geneset_5098	10	1416	NLRP10_1
geneset_5098	10	1416	NLRP10_2
geneset_5098	10	1416	NLRP10
geneset_5098	10	1416	NLRP11
geneset_5098	10	1416	NLRP12
geneset_5098	10	1416	NLRP13
geneset_5098	10	1416	NLRP14
geneset_5098	10	1416	NLRP2_1
geneset_5098	10	1416	NLRP2_2
geneset_5098	10	1416	NLRP2_3
geneset_5098	10	1416	NLRP2_4
geneset_5098	10	1416	NLRP2_5
geneset_5098	10	1416	NLRP2_6
geneset_5098	10	1416	NLRP2_7
geneset_5098	10	1416	NLRP2_8
geneset_5098	10	1416	NLRP2_9
geneset_5098	10	1416	NLRP2
geneset_5098	10	1416	NLRP3_1
geneset_5098	10	1416	NLRP3
geneset_5098	10	1416	NLRP4
geneset_5098	10	1416	NLRP5
geneset_5098	10	1416	NLRP6
geneset_5098	10	1416	NLRP7_1
geneset_5098	10	1416	NLRP7_2
geneset_5098	10	1416	NLRP7_3
geneset_5098	10	1416	NLRP7_4
geneset_5098	10	1416	NLRP7_5
geneset_5098	10	1416	NLRP7_6
geneset_5098	10	1416	NLRP7_7
geneset_5098	10	1416	NLRP7_8
geneset_5098	10	1416	NLRP7_9
geneset_5098	10	1416	NLRP7
geneset_5098	10	1416	NLRP8
geneset_5098	10	1416	NLRP9
geneset_5098	10	1416	NLRX1
geneset_5098	10	1416	NOD1
geneset_5098	10	1416	NOD2
geneset_5098	10	1416	PPP1R37
geneset_5098	10	1416	PYDC2
geneset_5098	10	1416	RANGAP1
geneset_5098	10	1416	RNH1_1
geneset_5098	10	1416	RNH1
geneset_5098	10	1416	TCTE1
geneset_5099	1, 1.2	1427	ACAA1
geneset_5099	1, 1.2	1427	ACAA2
geneset_5099	1, 1.2	1427	ACAT1
geneset_5099	1, 1.2	1427	ACAT2
geneset_5099	1, 1.2	1427	AGMAT
geneset_5099	1, 1.2	1427	ARG1
geneset_5099	1, 1.2	1427	ARG2
geneset_5099	1, 1.2	1427	BDH1_1
geneset_5099	1, 1.2	1427	BDH1
geneset_5099	1, 1.2	1427	BDH2
geneset_5099	1, 1.2	1427	CBR1
geneset_5099	1, 1.2	1427	CBR3
geneset_5099	1, 1.2	1427	CBR4
geneset_5099	1, 1.2	1427	COMT
geneset_5099	1, 1.2	1427	COMTD1
geneset_5099	1, 1.2	1427	DCXR
geneset_5099	1, 1.2	1427	DECR1
geneset_5099	1, 1.2	1427	DECR2_1
geneset_5099	1, 1.2	1427	DECR2
geneset_5099	1, 1.2	1427	DHRS1_1
geneset_5099	1, 1.2	1427	DHRS1
geneset_5099	1, 1.2	1427	DHRS11_1
geneset_5099	1, 1.2	1427	DHRS11
geneset_5099	1, 1.2	1427	DHRS12
geneset_5099	1, 1.2	1427	DHRS13
geneset_5099	1, 1.2	1427	DHRS2
geneset_5099	1, 1.2	1427	DHRS3
geneset_5099	1, 1.2	1427	DHRS4_1
geneset_5099	1, 1.2	1427	DHRS4
geneset_5099	1, 1.2	1427	DHRS4L2_1
geneset_5099	1, 1.2	1427	DHRS4L2
geneset_5099	1, 1.2	1427	DHRS7
geneset_5099	1, 1.2	1427	DHRS7B
geneset_5099	1, 1.2	1427	DHRS7C
geneset_5099	1, 1.2	1427	DHRS9
geneset_5099	1, 1.2	1427	DHRSX_1
geneset_5099	1, 1.2	1427	DHRSX
geneset_5099	1, 1.2	1427	FLOT1_1
geneset_5099	1, 1.2	1427	FLOT1_2
geneset_5099	1, 1.2	1427	FLOT1_3
geneset_5099	1, 1.2	1427	FLOT1_4
geneset_5099	1, 1.2	1427	FLOT1_5
geneset_5099	1, 1.2	1427	FLOT1_6
geneset_5099	1, 1.2	1427	FLOT1_7
geneset_5099	1, 1.2	1427	FLOT1
geneset_5099	1, 1.2	1427	FLOT2
geneset_5099	1, 1.2	1427	HADHB
geneset_5099	1, 1.2	1427	HPGD
geneset_5099	1, 1.2	1427	HSD11B1
geneset_5099	1, 1.2	1427	HSD11B1L
geneset_5099	1, 1.2	1427	HSD11B2
geneset_5099	1, 1.2	1427	HSD17B1
geneset_5099	1, 1.2	1427	HSD17B10
geneset_5099	1, 1.2	1427	HSD17B11
geneset_5099	1, 1.2	1427	HSD17B12
geneset_5099	1, 1.2	1427	HSD17B13
geneset_5099	1, 1.2	1427	HSD17B14
geneset_5099	1, 1.2	1427	HSD17B2
geneset_5099	1, 1.2	1427	HSD17B3
geneset_5099	1, 1.2	1427	HSD17B4
geneset_5099	1, 1.2	1427	HSD17B6
geneset_5099	1, 1.2	1427	HSD17B7
geneset_5099	1, 1.2	1427	HSD17B8_1
geneset_5099	1, 1.2	1427	HSD17B8_2
geneset_5099	1, 1.2	1427	HSD17B8_3
geneset_5099	1, 1.2	1427	HSD17B8_4
geneset_5099	1, 1.2	1427	HSD17B8_5
geneset_5099	1, 1.2	1427	HSD17B8
geneset_5099	1, 1.2	1427	HSDL1
geneset_5099	1, 1.2	1427	HSDL2
geneset_5099	1, 1.2	1427	HTD2
geneset_5099	1, 1.2	1427	KDSR
geneset_5099	1, 1.2	1427	LRTOMT
geneset_5099	1, 1.2	1427	MBLAC1
geneset_5099	1, 1.2	1427	MRM1_1
geneset_5099	1, 1.2	1427	MRM1
geneset_5099	1, 1.2	1427	NPHS2
geneset_5099	1, 1.2	1427	NT5C1A
geneset_5099	1, 1.2	1427	NT5C1B
geneset_5099	1, 1.2	1427	NT5C1B-RDH14
geneset_5099	1, 1.2	1427	PEAK1
geneset_5099	1, 1.2	1427	PEAK3
geneset_5099	1, 1.2	1427	PECR
geneset_5099	1, 1.2	1427	PEX13
geneset_5099	1, 1.2	1427	PINK1
geneset_5099	1, 1.2	1427	PRAG1_1
geneset_5099	1, 1.2	1427	PRAG1
geneset_5099	1, 1.2	1427	RDH10
geneset_5099	1, 1.2	1427	RDH11
geneset_5099	1, 1.2	1427	RDH12
geneset_5099	1, 1.2	1427	RDH13_1
geneset_5099	1, 1.2	1427	RDH13_2
geneset_5099	1, 1.2	1427	RDH13_3
geneset_5099	1, 1.2	1427	RDH13_4
geneset_5099	1, 1.2	1427	RDH13_5
geneset_5099	1, 1.2	1427	RDH13_6
geneset_5099	1, 1.2	1427	RDH13_7
geneset_5099	1, 1.2	1427	RDH13_8
geneset_5099	1, 1.2	1427	RDH13_9
geneset_5099	1, 1.2	1427	RDH13
geneset_5099	1, 1.2	1427	RDH14
geneset_5099	1, 1.2	1427	RDH16
geneset_5099	1, 1.2	1427	RDH5
geneset_5099	1, 1.2	1427	RDH8
geneset_5099	1, 1.2	1427	RPP14
geneset_5099	1, 1.2	1427	SCP2
geneset_5099	1, 1.2	1427	SCP2D1
geneset_5099	1, 1.2	1427	SDR16C5
geneset_5099	1, 1.2	1427	SDR9C7
geneset_5099	1, 1.2	1427	SPR
geneset_5099	1, 1.2	1427	SRD5A1
geneset_5099	1, 1.2	1427	SRD5A2
geneset_5099	1, 1.2	1427	SRD5A3
geneset_5099	1, 1.2	1427	STOM
geneset_5099	1, 1.2	1427	STOML1
geneset_5099	1, 1.2	1427	STOML2
geneset_5099	1, 1.2	1427	STOML3
geneset_5099	1, 1.2	1427	TARBP1
geneset_5099	1, 1.2	1427	TECR
geneset_5099	1, 1.2	1427	TECRL
geneset_5099	1, 1.2	1427	TOMT
geneset_5099	1, 1.2	1427	WWOX
geneset_5100	5	1433	ACRV1
geneset_5100	5	1433	AGR2
geneset_5100	5	1433	AGR3
geneset_5100	5	1433	ARL14EP
geneset_5100	5	1433	ARL14EPL
geneset_5100	5	1433	ATF7IP
geneset_5100	5	1433	ATF7IP2
geneset_5100	5	1433	BANK1
geneset_5100	5	1433	C17orf113
geneset_5100	5	1433	C1orf21
geneset_5100	5	1433	CCDC106
geneset_5100	5	1433	CCDC28A
geneset_5100	5	1433	CCDC28B
geneset_5100	5	1433	CENPB
geneset_5100	5	1433	CHCHD10_1
geneset_5100	5	1433	CHCHD10
geneset_5100	5	1433	CHCHD2
geneset_5100	5	1433	DCTPP1
geneset_5100	5	1433	DTD1
geneset_5100	5	1433	DTD2
geneset_5100	5	1433	E2F1
geneset_5100	5	1433	E2F2_1
geneset_5100	5	1433	E2F2
geneset_5100	5	1433	E2F3
geneset_5100	5	1433	E2F4
geneset_5100	5	1433	E2F5
geneset_5100	5	1433	E2F6
geneset_5100	5	1433	E2F7
geneset_5100	5	1433	E2F8
geneset_5100	5	1433	EPM2AIP1
geneset_5100	5	1433	FAM200A
geneset_5100	5	1433	FAM200B
geneset_5100	5	1433	FAM200C
geneset_5100	5	1433	FLAD1
geneset_5100	5	1433	FSCN1
geneset_5100	5	1433	FSCN2_1
geneset_5100	5	1433	FSCN2
geneset_5100	5	1433	FSCN3
geneset_5100	5	1433	GATAD2A
geneset_5100	5	1433	GATAD2B_1
geneset_5100	5	1433	GATAD2B
geneset_5100	5	1433	GTF2I
geneset_5100	5	1433	GTF2IRD1
geneset_5100	5	1433	GTF2IRD2
geneset_5100	5	1433	GTF2IRD2B
geneset_5100	5	1433	IQCC
geneset_5100	5	1433	JRK
geneset_5100	5	1433	JRKL
geneset_5100	5	1433	KIAA1586
geneset_5100	5	1433	KIAA1958
geneset_5100	5	1433	LOC124903723
geneset_5100	5	1433	MED25
geneset_5100	5	1433	NADK2
geneset_5100	5	1433	PATE4
geneset_5100	5	1433	PIK3AP1
geneset_5100	5	1433	PTOV1
geneset_5100	5	1433	QRICH1
geneset_5100	5	1433	RAD18
geneset_5100	5	1433	RBIS
geneset_5100	5	1433	SPEF2
geneset_5100	5	1433	SUMF1
geneset_5100	5	1433	SUMF2
geneset_5100	5	1433	TANGO6
geneset_5100	5	1433	THAP1
geneset_5100	5	1433	THAP11
geneset_5100	5	1433	THAP12
geneset_5100	5	1433	THAP2
geneset_5100	5	1433	THAP3
geneset_5100	5	1433	THAP4
geneset_5100	5	1433	THAP5
geneset_5100	5	1433	THAP6
geneset_5100	5	1433	THAP7
geneset_5100	5	1433	THAP8
geneset_5100	5	1433	THAP9
geneset_5100	5	1433	TIGD1
geneset_5100	5	1433	TIGD2
geneset_5100	5	1433	TIGD3
geneset_5100	5	1433	TIGD4
geneset_5100	5	1433	TIGD5_1
geneset_5100	5	1433	TIGD5
geneset_5100	5	1433	TIGD6
geneset_5100	5	1433	TIGD7
geneset_5100	5	1433	TMEM182
geneset_5100	5	1433	TMUB1
geneset_5100	5	1433	TMUB2
geneset_5100	5	1433	TXNDC12
geneset_5100	5	1433	URAD
geneset_5100	5	1433	ZBED5
geneset_5100	5	1433	ZMYM1
geneset_5100	5	1433	ZMYM2
geneset_5100	5	1433	ZMYM3
geneset_5100	5	1433	ZMYM4
geneset_5100	5	1433	ZMYM5
geneset_5100	5	1433	ZMYM6
geneset_5100	5	1433	ZNF862
geneset_5101	0.1	1434	BRAT1
geneset_5101	0.1	1434	BSCL2
geneset_5101	0.1	1434	CASR
geneset_5101	0.1	1434	CIZ1
geneset_5101	0.1	1434	GABBR1_1
geneset_5101	0.1	1434	GABBR1_2
geneset_5101	0.1	1434	GABBR1_3
geneset_5101	0.1	1434	GABBR1_4
geneset_5101	0.1	1434	GABBR1_5
geneset_5101	0.1	1434	GABBR1_6
geneset_5101	0.1	1434	GABBR1
geneset_5101	0.1	1434	GABBR2
geneset_5101	0.1	1434	GPR156
geneset_5101	0.1	1434	GPR158
geneset_5101	0.1	1434	GPR179_1
geneset_5101	0.1	1434	GPR179
geneset_5101	0.1	1434	GPRC5A
geneset_5101	0.1	1434	GPRC5B
geneset_5101	0.1	1434	GPRC5C_1
geneset_5101	0.1	1434	GPRC5C
geneset_5101	0.1	1434	GPRC5D
geneset_5101	0.1	1434	GPRC6A
geneset_5101	0.1	1434	GRIA1
geneset_5101	0.1	1434	GRIA2
geneset_5101	0.1	1434	GRIA3
geneset_5101	0.1	1434	GRIA4
geneset_5101	0.1	1434	GRID1
geneset_5101	0.1	1434	GRID2
geneset_5101	0.1	1434	GRIK1
geneset_5101	0.1	1434	GRIK2
geneset_5101	0.1	1434	GRIK3
geneset_5101	0.1	1434	GRIK4
geneset_5101	0.1	1434	GRIK5
geneset_5101	0.1	1434	GRIN1
geneset_5101	0.1	1434	GRIN2A
geneset_5101	0.1	1434	GRIN2B
geneset_5101	0.1	1434	GRIN2C
geneset_5101	0.1	1434	GRIN2D
geneset_5101	0.1	1434	GRIN3A
geneset_5101	0.1	1434	GRIN3B
geneset_5101	0.1	1434	GRM1
geneset_5101	0.1	1434	GRM2
geneset_5101	0.1	1434	GRM3
geneset_5101	0.1	1434	GRM4
geneset_5101	0.1	1434	GRM5
geneset_5101	0.1	1434	GRM6
geneset_5101	0.1	1434	GRM7
geneset_5101	0.1	1434	GRM8
geneset_5101	0.1	1434	HNRNPL_1
geneset_5101	0.1	1434	HNRNPL
geneset_5101	0.1	1434	HNRNPLL
geneset_5101	0.1	1434	MATR3
geneset_5101	0.1	1434	MCC
geneset_5101	0.1	1434	PDCD4
geneset_5101	0.1	1434	PTBP1
geneset_5101	0.1	1434	PTBP2
geneset_5101	0.1	1434	PTBP3
geneset_5101	0.1	1434	RBM20
geneset_5101	0.1	1434	TAS1R1
geneset_5101	0.1	1434	TAS1R2
geneset_5101	0.1	1434	TAS1R3
geneset_5101	0.1	1434	UBLCP1
geneset_5101	0.1	1434	USHBP1
geneset_5101	0.1	1434	ZNF638
geneset_5102	0.05, 0.1, 0.2, 0.8, 1, 1.2, 1.5, 2	1435	AZGP1
geneset_5102	0.05, 0.1, 0.2, 0.8, 1, 1.2, 1.5, 2	1435	B2M_1
geneset_5102	0.05, 0.1, 0.2, 0.8, 1, 1.2, 1.5, 2	1435	B2M
geneset_5102	0.05, 0.1, 0.2, 0.8, 1, 1.2, 1.5, 2	1435	CD1A
geneset_5102	0.05, 0.1, 0.2, 0.8, 1, 1.2, 1.5, 2	1435	CD1B
geneset_5102	0.05, 0.1, 0.2, 0.8, 1, 1.2, 1.5, 2	1435	CD1C
geneset_5102	0.05, 0.1, 0.2, 0.8, 1, 1.2, 1.5, 2	1435	CD1D
geneset_5102	0.05, 0.1, 0.2, 0.8, 1, 1.2, 1.5, 2	1435	CD1E
geneset_5102	0.05, 0.1, 0.2, 0.8, 1, 1.2, 1.5, 2	1435	CD7
geneset_5102	0.05, 0.1, 0.2, 0.8, 1, 1.2, 1.5, 2	1435	CD8A
geneset_5102	0.05, 0.1, 0.2, 0.8, 1, 1.2, 1.5, 2	1435	CD8B
geneset_5102	0.05, 0.1, 0.2, 0.8, 1, 1.2, 1.5, 2	1435	CD8B2
geneset_5102	0.05, 0.1, 0.2, 0.8, 1, 1.2, 1.5, 2	1435	FCGRT
geneset_5102	0.05, 0.1, 0.2, 0.8, 1, 1.2, 1.5, 2	1435	HFE
geneset_5102	0.05, 0.1, 0.2, 0.8, 1, 1.2, 1.5, 2	1435	HLA-A_1
geneset_5102	0.05, 0.1, 0.2, 0.8, 1, 1.2, 1.5, 2	1435	HLA-A_2
geneset_5102	0.05, 0.1, 0.2, 0.8, 1, 1.2, 1.5, 2	1435	HLA-A_3
geneset_5102	0.05, 0.1, 0.2, 0.8, 1, 1.2, 1.5, 2	1435	HLA-A_4
geneset_5102	0.05, 0.1, 0.2, 0.8, 1, 1.2, 1.5, 2	1435	HLA-A_5
geneset_5102	0.05, 0.1, 0.2, 0.8, 1, 1.2, 1.5, 2	1435	HLA-A_6
geneset_5102	0.05, 0.1, 0.2, 0.8, 1, 1.2, 1.5, 2	1435	HLA-A_7
geneset_5102	0.05, 0.1, 0.2, 0.8, 1, 1.2, 1.5, 2	1435	HLA-A
geneset_5102	0.05, 0.1, 0.2, 0.8, 1, 1.2, 1.5, 2	1435	HLA-B_1
geneset_5102	0.05, 0.1, 0.2, 0.8, 1, 1.2, 1.5, 2	1435	HLA-B_2
geneset_5102	0.05, 0.1, 0.2, 0.8, 1, 1.2, 1.5, 2	1435	HLA-B_3
geneset_5102	0.05, 0.1, 0.2, 0.8, 1, 1.2, 1.5, 2	1435	HLA-B_4
geneset_5102	0.05, 0.1, 0.2, 0.8, 1, 1.2, 1.5, 2	1435	HLA-B_5
geneset_5102	0.05, 0.1, 0.2, 0.8, 1, 1.2, 1.5, 2	1435	HLA-B
geneset_5102	0.05, 0.1, 0.2, 0.8, 1, 1.2, 1.5, 2	1435	HLA-C_1
geneset_5102	0.05, 0.1, 0.2, 0.8, 1, 1.2, 1.5, 2	1435	HLA-C_2
geneset_5102	0.05, 0.1, 0.2, 0.8, 1, 1.2, 1.5, 2	1435	HLA-C_3
geneset_5102	0.05, 0.1, 0.2, 0.8, 1, 1.2, 1.5, 2	1435	HLA-C_4
geneset_5102	0.05, 0.1, 0.2, 0.8, 1, 1.2, 1.5, 2	1435	HLA-C_5
geneset_5102	0.05, 0.1, 0.2, 0.8, 1, 1.2, 1.5, 2	1435	HLA-C_6
geneset_5102	0.05, 0.1, 0.2, 0.8, 1, 1.2, 1.5, 2	1435	HLA-C
geneset_5102	0.05, 0.1, 0.2, 0.8, 1, 1.2, 1.5, 2	1435	HLA-DMA_1
geneset_5102	0.05, 0.1, 0.2, 0.8, 1, 1.2, 1.5, 2	1435	HLA-DMA_2
geneset_5102	0.05, 0.1, 0.2, 0.8, 1, 1.2, 1.5, 2	1435	HLA-DMA_3
geneset_5102	0.05, 0.1, 0.2, 0.8, 1, 1.2, 1.5, 2	1435	HLA-DMA_4
geneset_5102	0.05, 0.1, 0.2, 0.8, 1, 1.2, 1.5, 2	1435	HLA-DMA_5
geneset_5102	0.05, 0.1, 0.2, 0.8, 1, 1.2, 1.5, 2	1435	HLA-DMA_6
geneset_5102	0.05, 0.1, 0.2, 0.8, 1, 1.2, 1.5, 2	1435	HLA-DMA_7
geneset_5102	0.05, 0.1, 0.2, 0.8, 1, 1.2, 1.5, 2	1435	HLA-DMA
geneset_5102	0.05, 0.1, 0.2, 0.8, 1, 1.2, 1.5, 2	1435	HLA-DMB_1
geneset_5102	0.05, 0.1, 0.2, 0.8, 1, 1.2, 1.5, 2	1435	HLA-DMB_2
geneset_5102	0.05, 0.1, 0.2, 0.8, 1, 1.2, 1.5, 2	1435	HLA-DMB_3
geneset_5102	0.05, 0.1, 0.2, 0.8, 1, 1.2, 1.5, 2	1435	HLA-DMB_4
geneset_5102	0.05, 0.1, 0.2, 0.8, 1, 1.2, 1.5, 2	1435	HLA-DMB_5
geneset_5102	0.05, 0.1, 0.2, 0.8, 1, 1.2, 1.5, 2	1435	HLA-DMB_6
geneset_5102	0.05, 0.1, 0.2, 0.8, 1, 1.2, 1.5, 2	1435	HLA-DMB_7
geneset_5102	0.05, 0.1, 0.2, 0.8, 1, 1.2, 1.5, 2	1435	HLA-DMB
geneset_5102	0.05, 0.1, 0.2, 0.8, 1, 1.2, 1.5, 2	1435	HLA-DOA_1
geneset_5102	0.05, 0.1, 0.2, 0.8, 1, 1.2, 1.5, 2	1435	HLA-DOA_2
geneset_5102	0.05, 0.1, 0.2, 0.8, 1, 1.2, 1.5, 2	1435	HLA-DOA_3
geneset_5102	0.05, 0.1, 0.2, 0.8, 1, 1.2, 1.5, 2	1435	HLA-DOA_4
geneset_5102	0.05, 0.1, 0.2, 0.8, 1, 1.2, 1.5, 2	1435	HLA-DOA_5
geneset_5102	0.05, 0.1, 0.2, 0.8, 1, 1.2, 1.5, 2	1435	HLA-DOA_6
geneset_5102	0.05, 0.1, 0.2, 0.8, 1, 1.2, 1.5, 2	1435	HLA-DOA
geneset_5102	0.05, 0.1, 0.2, 0.8, 1, 1.2, 1.5, 2	1435	HLA-DOB_1
geneset_5102	0.05, 0.1, 0.2, 0.8, 1, 1.2, 1.5, 2	1435	HLA-DOB_2
geneset_5102	0.05, 0.1, 0.2, 0.8, 1, 1.2, 1.5, 2	1435	HLA-DOB_3
geneset_5102	0.05, 0.1, 0.2, 0.8, 1, 1.2, 1.5, 2	1435	HLA-DOB_4
geneset_5102	0.05, 0.1, 0.2, 0.8, 1, 1.2, 1.5, 2	1435	HLA-DOB_5
geneset_5102	0.05, 0.1, 0.2, 0.8, 1, 1.2, 1.5, 2	1435	HLA-DOB
geneset_5102	0.05, 0.1, 0.2, 0.8, 1, 1.2, 1.5, 2	1435	HLA-DPA1_1
geneset_5102	0.05, 0.1, 0.2, 0.8, 1, 1.2, 1.5, 2	1435	HLA-DPA1_2
geneset_5102	0.05, 0.1, 0.2, 0.8, 1, 1.2, 1.5, 2	1435	HLA-DPA1_3
geneset_5102	0.05, 0.1, 0.2, 0.8, 1, 1.2, 1.5, 2	1435	HLA-DPA1_4
geneset_5102	0.05, 0.1, 0.2, 0.8, 1, 1.2, 1.5, 2	1435	HLA-DPA1_5
geneset_5102	0.05, 0.1, 0.2, 0.8, 1, 1.2, 1.5, 2	1435	HLA-DPA1_6
geneset_5102	0.05, 0.1, 0.2, 0.8, 1, 1.2, 1.5, 2	1435	HLA-DPA1_7
geneset_5102	0.05, 0.1, 0.2, 0.8, 1, 1.2, 1.5, 2	1435	HLA-DPA1
geneset_5102	0.05, 0.1, 0.2, 0.8, 1, 1.2, 1.5, 2	1435	HLA-DPB1_1
geneset_5102	0.05, 0.1, 0.2, 0.8, 1, 1.2, 1.5, 2	1435	HLA-DPB1_2
geneset_5102	0.05, 0.1, 0.2, 0.8, 1, 1.2, 1.5, 2	1435	HLA-DPB1_3
geneset_5102	0.05, 0.1, 0.2, 0.8, 1, 1.2, 1.5, 2	1435	HLA-DPB1_4
geneset_5102	0.05, 0.1, 0.2, 0.8, 1, 1.2, 1.5, 2	1435	HLA-DPB1_5
geneset_5102	0.05, 0.1, 0.2, 0.8, 1, 1.2, 1.5, 2	1435	HLA-DPB1_6
geneset_5102	0.05, 0.1, 0.2, 0.8, 1, 1.2, 1.5, 2	1435	HLA-DPB1_7
geneset_5102	0.05, 0.1, 0.2, 0.8, 1, 1.2, 1.5, 2	1435	HLA-DPB1
geneset_5102	0.05, 0.1, 0.2, 0.8, 1, 1.2, 1.5, 2	1435	HLA-DQA1_1
geneset_5102	0.05, 0.1, 0.2, 0.8, 1, 1.2, 1.5, 2	1435	HLA-DQA1_2
geneset_5102	0.05, 0.1, 0.2, 0.8, 1, 1.2, 1.5, 2	1435	HLA-DQA1_3
geneset_5102	0.05, 0.1, 0.2, 0.8, 1, 1.2, 1.5, 2	1435	HLA-DQA1_4
geneset_5102	0.05, 0.1, 0.2, 0.8, 1, 1.2, 1.5, 2	1435	HLA-DQA1_5
geneset_5102	0.05, 0.1, 0.2, 0.8, 1, 1.2, 1.5, 2	1435	HLA-DQA1_6
geneset_5102	0.05, 0.1, 0.2, 0.8, 1, 1.2, 1.5, 2	1435	HLA-DQA1
geneset_5102	0.05, 0.1, 0.2, 0.8, 1, 1.2, 1.5, 2	1435	HLA-DQA2_1
geneset_5102	0.05, 0.1, 0.2, 0.8, 1, 1.2, 1.5, 2	1435	HLA-DQA2_2
geneset_5102	0.05, 0.1, 0.2, 0.8, 1, 1.2, 1.5, 2	1435	HLA-DQA2_3
geneset_5102	0.05, 0.1, 0.2, 0.8, 1, 1.2, 1.5, 2	1435	HLA-DQA2_4
geneset_5102	0.05, 0.1, 0.2, 0.8, 1, 1.2, 1.5, 2	1435	HLA-DQA2_5
geneset_5102	0.05, 0.1, 0.2, 0.8, 1, 1.2, 1.5, 2	1435	HLA-DQA2_6
geneset_5102	0.05, 0.1, 0.2, 0.8, 1, 1.2, 1.5, 2	1435	HLA-DQA2_7
geneset_5102	0.05, 0.1, 0.2, 0.8, 1, 1.2, 1.5, 2	1435	HLA-DQA2
geneset_5102	0.05, 0.1, 0.2, 0.8, 1, 1.2, 1.5, 2	1435	HLA-DQB1_1
geneset_5102	0.05, 0.1, 0.2, 0.8, 1, 1.2, 1.5, 2	1435	HLA-DQB1_2
geneset_5102	0.05, 0.1, 0.2, 0.8, 1, 1.2, 1.5, 2	1435	HLA-DQB1_3
geneset_5102	0.05, 0.1, 0.2, 0.8, 1, 1.2, 1.5, 2	1435	HLA-DQB1_4
geneset_5102	0.05, 0.1, 0.2, 0.8, 1, 1.2, 1.5, 2	1435	HLA-DQB1_5
geneset_5102	0.05, 0.1, 0.2, 0.8, 1, 1.2, 1.5, 2	1435	HLA-DQB1_6
geneset_5102	0.05, 0.1, 0.2, 0.8, 1, 1.2, 1.5, 2	1435	HLA-DQB1
geneset_5102	0.05, 0.1, 0.2, 0.8, 1, 1.2, 1.5, 2	1435	HLA-DQB2_1
geneset_5102	0.05, 0.1, 0.2, 0.8, 1, 1.2, 1.5, 2	1435	HLA-DQB2_2
geneset_5102	0.05, 0.1, 0.2, 0.8, 1, 1.2, 1.5, 2	1435	HLA-DQB2_3
geneset_5102	0.05, 0.1, 0.2, 0.8, 1, 1.2, 1.5, 2	1435	HLA-DQB2_4
geneset_5102	0.05, 0.1, 0.2, 0.8, 1, 1.2, 1.5, 2	1435	HLA-DQB2_5
geneset_5102	0.05, 0.1, 0.2, 0.8, 1, 1.2, 1.5, 2	1435	HLA-DQB2_6
geneset_5102	0.05, 0.1, 0.2, 0.8, 1, 1.2, 1.5, 2	1435	HLA-DQB2_7
geneset_5102	0.05, 0.1, 0.2, 0.8, 1, 1.2, 1.5, 2	1435	HLA-DQB2
geneset_5102	0.05, 0.1, 0.2, 0.8, 1, 1.2, 1.5, 2	1435	HLA-DRA_1
geneset_5102	0.05, 0.1, 0.2, 0.8, 1, 1.2, 1.5, 2	1435	HLA-DRA_2
geneset_5102	0.05, 0.1, 0.2, 0.8, 1, 1.2, 1.5, 2	1435	HLA-DRA_3
geneset_5102	0.05, 0.1, 0.2, 0.8, 1, 1.2, 1.5, 2	1435	HLA-DRA_4
geneset_5102	0.05, 0.1, 0.2, 0.8, 1, 1.2, 1.5, 2	1435	HLA-DRA_5
geneset_5102	0.05, 0.1, 0.2, 0.8, 1, 1.2, 1.5, 2	1435	HLA-DRA_6
geneset_5102	0.05, 0.1, 0.2, 0.8, 1, 1.2, 1.5, 2	1435	HLA-DRA_7
geneset_5102	0.05, 0.1, 0.2, 0.8, 1, 1.2, 1.5, 2	1435	HLA-DRA
geneset_5102	0.05, 0.1, 0.2, 0.8, 1, 1.2, 1.5, 2	1435	HLA-DRB1_1
geneset_5102	0.05, 0.1, 0.2, 0.8, 1, 1.2, 1.5, 2	1435	HLA-DRB1_2
geneset_5102	0.05, 0.1, 0.2, 0.8, 1, 1.2, 1.5, 2	1435	HLA-DRB1_3
geneset_5102	0.05, 0.1, 0.2, 0.8, 1, 1.2, 1.5, 2	1435	HLA-DRB1_4
geneset_5102	0.05, 0.1, 0.2, 0.8, 1, 1.2, 1.5, 2	1435	HLA-DRB1_5
geneset_5102	0.05, 0.1, 0.2, 0.8, 1, 1.2, 1.5, 2	1435	HLA-DRB1
geneset_5102	0.05, 0.1, 0.2, 0.8, 1, 1.2, 1.5, 2	1435	HLA-DRB3_1
geneset_5102	0.05, 0.1, 0.2, 0.8, 1, 1.2, 1.5, 2	1435	HLA-DRB3_2
geneset_5102	0.05, 0.1, 0.2, 0.8, 1, 1.2, 1.5, 2	1435	HLA-DRB3
geneset_5102	0.05, 0.1, 0.2, 0.8, 1, 1.2, 1.5, 2	1435	HLA-DRB4_1
geneset_5102	0.05, 0.1, 0.2, 0.8, 1, 1.2, 1.5, 2	1435	HLA-DRB4_2
geneset_5102	0.05, 0.1, 0.2, 0.8, 1, 1.2, 1.5, 2	1435	HLA-DRB4
geneset_5102	0.05, 0.1, 0.2, 0.8, 1, 1.2, 1.5, 2	1435	HLA-DRB5
geneset_5102	0.05, 0.1, 0.2, 0.8, 1, 1.2, 1.5, 2	1435	HLA-E_1
geneset_5102	0.05, 0.1, 0.2, 0.8, 1, 1.2, 1.5, 2	1435	HLA-E_2
geneset_5102	0.05, 0.1, 0.2, 0.8, 1, 1.2, 1.5, 2	1435	HLA-E_3
geneset_5102	0.05, 0.1, 0.2, 0.8, 1, 1.2, 1.5, 2	1435	HLA-E_4
geneset_5102	0.05, 0.1, 0.2, 0.8, 1, 1.2, 1.5, 2	1435	HLA-E_5
geneset_5102	0.05, 0.1, 0.2, 0.8, 1, 1.2, 1.5, 2	1435	HLA-E_6
geneset_5102	0.05, 0.1, 0.2, 0.8, 1, 1.2, 1.5, 2	1435	HLA-E
geneset_5102	0.05, 0.1, 0.2, 0.8, 1, 1.2, 1.5, 2	1435	HLA-F_1
geneset_5102	0.05, 0.1, 0.2, 0.8, 1, 1.2, 1.5, 2	1435	HLA-F_2
geneset_5102	0.05, 0.1, 0.2, 0.8, 1, 1.2, 1.5, 2	1435	HLA-F_3
geneset_5102	0.05, 0.1, 0.2, 0.8, 1, 1.2, 1.5, 2	1435	HLA-F_4
geneset_5102	0.05, 0.1, 0.2, 0.8, 1, 1.2, 1.5, 2	1435	HLA-F_5
geneset_5102	0.05, 0.1, 0.2, 0.8, 1, 1.2, 1.5, 2	1435	HLA-F_6
geneset_5102	0.05, 0.1, 0.2, 0.8, 1, 1.2, 1.5, 2	1435	HLA-F
geneset_5102	0.05, 0.1, 0.2, 0.8, 1, 1.2, 1.5, 2	1435	HLA-G_1
geneset_5102	0.05, 0.1, 0.2, 0.8, 1, 1.2, 1.5, 2	1435	HLA-G_2
geneset_5102	0.05, 0.1, 0.2, 0.8, 1, 1.2, 1.5, 2	1435	HLA-G_3
geneset_5102	0.05, 0.1, 0.2, 0.8, 1, 1.2, 1.5, 2	1435	HLA-G_4
geneset_5102	0.05, 0.1, 0.2, 0.8, 1, 1.2, 1.5, 2	1435	HLA-G_5
geneset_5102	0.05, 0.1, 0.2, 0.8, 1, 1.2, 1.5, 2	1435	HLA-G_6
geneset_5102	0.05, 0.1, 0.2, 0.8, 1, 1.2, 1.5, 2	1435	HLA-G_7
geneset_5102	0.05, 0.1, 0.2, 0.8, 1, 1.2, 1.5, 2	1435	HLA-G
geneset_5102	0.05, 0.1, 0.2, 0.8, 1, 1.2, 1.5, 2	1435	IGLL1
geneset_5102	0.05, 0.1, 0.2, 0.8, 1, 1.2, 1.5, 2	1435	IGLL5
geneset_5102	0.05, 0.1, 0.2, 0.8, 1, 1.2, 1.5, 2	1435	LOC102723407
geneset_5102	0.05, 0.1, 0.2, 0.8, 1, 1.2, 1.5, 2	1435	LOC102724971_1
geneset_5102	0.05, 0.1, 0.2, 0.8, 1, 1.2, 1.5, 2	1435	LOC102724971
geneset_5102	0.05, 0.1, 0.2, 0.8, 1, 1.2, 1.5, 2	1435	LOC107983983
geneset_5102	0.05, 0.1, 0.2, 0.8, 1, 1.2, 1.5, 2	1435	MICA_1
geneset_5102	0.05, 0.1, 0.2, 0.8, 1, 1.2, 1.5, 2	1435	MICA_2
geneset_5102	0.05, 0.1, 0.2, 0.8, 1, 1.2, 1.5, 2	1435	MICA_3
geneset_5102	0.05, 0.1, 0.2, 0.8, 1, 1.2, 1.5, 2	1435	MICA_4
geneset_5102	0.05, 0.1, 0.2, 0.8, 1, 1.2, 1.5, 2	1435	MICA
geneset_5102	0.05, 0.1, 0.2, 0.8, 1, 1.2, 1.5, 2	1435	MICB_1
geneset_5102	0.05, 0.1, 0.2, 0.8, 1, 1.2, 1.5, 2	1435	MICB_2
geneset_5102	0.05, 0.1, 0.2, 0.8, 1, 1.2, 1.5, 2	1435	MICB_3
geneset_5102	0.05, 0.1, 0.2, 0.8, 1, 1.2, 1.5, 2	1435	MICB_4
geneset_5102	0.05, 0.1, 0.2, 0.8, 1, 1.2, 1.5, 2	1435	MICB_5
geneset_5102	0.05, 0.1, 0.2, 0.8, 1, 1.2, 1.5, 2	1435	MICB_6
geneset_5102	0.05, 0.1, 0.2, 0.8, 1, 1.2, 1.5, 2	1435	MICB_7
geneset_5102	0.05, 0.1, 0.2, 0.8, 1, 1.2, 1.5, 2	1435	MICB
geneset_5102	0.05, 0.1, 0.2, 0.8, 1, 1.2, 1.5, 2	1435	MR1
geneset_5102	0.05, 0.1, 0.2, 0.8, 1, 1.2, 1.5, 2	1435	NCR3LG1
geneset_5102	0.05, 0.1, 0.2, 0.8, 1, 1.2, 1.5, 2	1435	PDCD1_1
geneset_5102	0.05, 0.1, 0.2, 0.8, 1, 1.2, 1.5, 2	1435	PDCD1
geneset_5102	0.05, 0.1, 0.2, 0.8, 1, 1.2, 1.5, 2	1435	PROCR
geneset_5102	0.05, 0.1, 0.2, 0.8, 1, 1.2, 1.5, 2	1435	RAET1E
geneset_5102	0.05, 0.1, 0.2, 0.8, 1, 1.2, 1.5, 2	1435	RAET1G
geneset_5102	0.05, 0.1, 0.2, 0.8, 1, 1.2, 1.5, 2	1435	RAET1L
geneset_5102	0.05, 0.1, 0.2, 0.8, 1, 1.2, 1.5, 2	1435	SIRPA
geneset_5102	0.05, 0.1, 0.2, 0.8, 1, 1.2, 1.5, 2	1435	SIRPB1
geneset_5102	0.05, 0.1, 0.2, 0.8, 1, 1.2, 1.5, 2	1435	SIRPB2
geneset_5102	0.05, 0.1, 0.2, 0.8, 1, 1.2, 1.5, 2	1435	SIRPD
geneset_5102	0.05, 0.1, 0.2, 0.8, 1, 1.2, 1.5, 2	1435	SIRPG
geneset_5102	0.05, 0.1, 0.2, 0.8, 1, 1.2, 1.5, 2	1435	TAPBP_1
geneset_5102	0.05, 0.1, 0.2, 0.8, 1, 1.2, 1.5, 2	1435	TAPBP_2
geneset_5102	0.05, 0.1, 0.2, 0.8, 1, 1.2, 1.5, 2	1435	TAPBP_3
geneset_5102	0.05, 0.1, 0.2, 0.8, 1, 1.2, 1.5, 2	1435	TAPBP_4
geneset_5102	0.05, 0.1, 0.2, 0.8, 1, 1.2, 1.5, 2	1435	TAPBP
geneset_5102	0.05, 0.1, 0.2, 0.8, 1, 1.2, 1.5, 2	1435	TAPBPL
geneset_5102	0.05, 0.1, 0.2, 0.8, 1, 1.2, 1.5, 2	1435	ULBP1
geneset_5102	0.05, 0.1, 0.2, 0.8, 1, 1.2, 1.5, 2	1435	ULBP2
geneset_5102	0.05, 0.1, 0.2, 0.8, 1, 1.2, 1.5, 2	1435	ULBP3
geneset_5102	0.05, 0.1, 0.2, 0.8, 1, 1.2, 1.5, 2	1435	VPREB1
geneset_5102	0.05, 0.1, 0.2, 0.8, 1, 1.2, 1.5, 2	1435	VPREB3
geneset_5103	0.5	1438	AZGP1
geneset_5103	0.5	1438	B2M_1
geneset_5103	0.5	1438	B2M
geneset_5103	0.5	1438	CD1A
geneset_5103	0.5	1438	CD1B
geneset_5103	0.5	1438	CD1C
geneset_5103	0.5	1438	CD1D
geneset_5103	0.5	1438	CD1E
geneset_5103	0.5	1438	CD7
geneset_5103	0.5	1438	CD8A
geneset_5103	0.5	1438	CD8B
geneset_5103	0.5	1438	CD8B2
geneset_5103	0.5	1438	FCGRT
geneset_5103	0.5	1438	HFE
geneset_5103	0.5	1438	HLA-A_1
geneset_5103	0.5	1438	HLA-A_2
geneset_5103	0.5	1438	HLA-A_3
geneset_5103	0.5	1438	HLA-A_4
geneset_5103	0.5	1438	HLA-A_5
geneset_5103	0.5	1438	HLA-A_6
geneset_5103	0.5	1438	HLA-A_7
geneset_5103	0.5	1438	HLA-A
geneset_5103	0.5	1438	HLA-B_1
geneset_5103	0.5	1438	HLA-B_2
geneset_5103	0.5	1438	HLA-B_3
geneset_5103	0.5	1438	HLA-B_4
geneset_5103	0.5	1438	HLA-B_5
geneset_5103	0.5	1438	HLA-B
geneset_5103	0.5	1438	HLA-C_1
geneset_5103	0.5	1438	HLA-C_2
geneset_5103	0.5	1438	HLA-C_3
geneset_5103	0.5	1438	HLA-C_4
geneset_5103	0.5	1438	HLA-C_5
geneset_5103	0.5	1438	HLA-C_6
geneset_5103	0.5	1438	HLA-C
geneset_5103	0.5	1438	HLA-DMA_1
geneset_5103	0.5	1438	HLA-DMA_2
geneset_5103	0.5	1438	HLA-DMA_3
geneset_5103	0.5	1438	HLA-DMA_4
geneset_5103	0.5	1438	HLA-DMA_5
geneset_5103	0.5	1438	HLA-DMA_6
geneset_5103	0.5	1438	HLA-DMA_7
geneset_5103	0.5	1438	HLA-DMA
geneset_5103	0.5	1438	HLA-DMB_1
geneset_5103	0.5	1438	HLA-DMB_2
geneset_5103	0.5	1438	HLA-DMB_3
geneset_5103	0.5	1438	HLA-DMB_4
geneset_5103	0.5	1438	HLA-DMB_5
geneset_5103	0.5	1438	HLA-DMB_6
geneset_5103	0.5	1438	HLA-DMB_7
geneset_5103	0.5	1438	HLA-DMB
geneset_5103	0.5	1438	HLA-DOA_1
geneset_5103	0.5	1438	HLA-DOA_2
geneset_5103	0.5	1438	HLA-DOA_3
geneset_5103	0.5	1438	HLA-DOA_4
geneset_5103	0.5	1438	HLA-DOA_5
geneset_5103	0.5	1438	HLA-DOA_6
geneset_5103	0.5	1438	HLA-DOA
geneset_5103	0.5	1438	HLA-DOB_1
geneset_5103	0.5	1438	HLA-DOB_2
geneset_5103	0.5	1438	HLA-DOB_3
geneset_5103	0.5	1438	HLA-DOB_4
geneset_5103	0.5	1438	HLA-DOB_5
geneset_5103	0.5	1438	HLA-DOB
geneset_5103	0.5	1438	HLA-DPA1_1
geneset_5103	0.5	1438	HLA-DPA1_2
geneset_5103	0.5	1438	HLA-DPA1_3
geneset_5103	0.5	1438	HLA-DPA1_4
geneset_5103	0.5	1438	HLA-DPA1_5
geneset_5103	0.5	1438	HLA-DPA1_6
geneset_5103	0.5	1438	HLA-DPA1_7
geneset_5103	0.5	1438	HLA-DPA1
geneset_5103	0.5	1438	HLA-DPB1_1
geneset_5103	0.5	1438	HLA-DPB1_2
geneset_5103	0.5	1438	HLA-DPB1_3
geneset_5103	0.5	1438	HLA-DPB1_4
geneset_5103	0.5	1438	HLA-DPB1_5
geneset_5103	0.5	1438	HLA-DPB1_6
geneset_5103	0.5	1438	HLA-DPB1_7
geneset_5103	0.5	1438	HLA-DPB1
geneset_5103	0.5	1438	HLA-DQA1_1
geneset_5103	0.5	1438	HLA-DQA1_2
geneset_5103	0.5	1438	HLA-DQA1_3
geneset_5103	0.5	1438	HLA-DQA1_4
geneset_5103	0.5	1438	HLA-DQA1_5
geneset_5103	0.5	1438	HLA-DQA1_6
geneset_5103	0.5	1438	HLA-DQA1
geneset_5103	0.5	1438	HLA-DQA2_1
geneset_5103	0.5	1438	HLA-DQA2_2
geneset_5103	0.5	1438	HLA-DQA2_3
geneset_5103	0.5	1438	HLA-DQA2_4
geneset_5103	0.5	1438	HLA-DQA2_5
geneset_5103	0.5	1438	HLA-DQA2_6
geneset_5103	0.5	1438	HLA-DQA2_7
geneset_5103	0.5	1438	HLA-DQA2
geneset_5103	0.5	1438	HLA-DQB1_1
geneset_5103	0.5	1438	HLA-DQB1_2
geneset_5103	0.5	1438	HLA-DQB1_3
geneset_5103	0.5	1438	HLA-DQB1_4
geneset_5103	0.5	1438	HLA-DQB1_5
geneset_5103	0.5	1438	HLA-DQB1_6
geneset_5103	0.5	1438	HLA-DQB1
geneset_5103	0.5	1438	HLA-DQB2_1
geneset_5103	0.5	1438	HLA-DQB2_2
geneset_5103	0.5	1438	HLA-DQB2_3
geneset_5103	0.5	1438	HLA-DQB2_4
geneset_5103	0.5	1438	HLA-DQB2_5
geneset_5103	0.5	1438	HLA-DQB2_6
geneset_5103	0.5	1438	HLA-DQB2_7
geneset_5103	0.5	1438	HLA-DQB2
geneset_5103	0.5	1438	HLA-DRA_1
geneset_5103	0.5	1438	HLA-DRA_2
geneset_5103	0.5	1438	HLA-DRA_3
geneset_5103	0.5	1438	HLA-DRA_4
geneset_5103	0.5	1438	HLA-DRA_5
geneset_5103	0.5	1438	HLA-DRA_6
geneset_5103	0.5	1438	HLA-DRA_7
geneset_5103	0.5	1438	HLA-DRA
geneset_5103	0.5	1438	HLA-DRB1_1
geneset_5103	0.5	1438	HLA-DRB1_2
geneset_5103	0.5	1438	HLA-DRB1_3
geneset_5103	0.5	1438	HLA-DRB1_4
geneset_5103	0.5	1438	HLA-DRB1_5
geneset_5103	0.5	1438	HLA-DRB1
geneset_5103	0.5	1438	HLA-DRB3_1
geneset_5103	0.5	1438	HLA-DRB3_2
geneset_5103	0.5	1438	HLA-DRB3
geneset_5103	0.5	1438	HLA-DRB4_1
geneset_5103	0.5	1438	HLA-DRB4_2
geneset_5103	0.5	1438	HLA-DRB4
geneset_5103	0.5	1438	HLA-DRB5
geneset_5103	0.5	1438	HLA-E_1
geneset_5103	0.5	1438	HLA-E_2
geneset_5103	0.5	1438	HLA-E_3
geneset_5103	0.5	1438	HLA-E_4
geneset_5103	0.5	1438	HLA-E_5
geneset_5103	0.5	1438	HLA-E_6
geneset_5103	0.5	1438	HLA-E
geneset_5103	0.5	1438	HLA-F_1
geneset_5103	0.5	1438	HLA-F_2
geneset_5103	0.5	1438	HLA-F_3
geneset_5103	0.5	1438	HLA-F_4
geneset_5103	0.5	1438	HLA-F_5
geneset_5103	0.5	1438	HLA-F_6
geneset_5103	0.5	1438	HLA-F
geneset_5103	0.5	1438	HLA-G_1
geneset_5103	0.5	1438	HLA-G_2
geneset_5103	0.5	1438	HLA-G_3
geneset_5103	0.5	1438	HLA-G_4
geneset_5103	0.5	1438	HLA-G_5
geneset_5103	0.5	1438	HLA-G_6
geneset_5103	0.5	1438	HLA-G_7
geneset_5103	0.5	1438	HLA-G
geneset_5103	0.5	1438	IGLL1
geneset_5103	0.5	1438	IGLL5
geneset_5103	0.5	1438	LOC102723407
geneset_5103	0.5	1438	LOC102724971_1
geneset_5103	0.5	1438	LOC102724971
geneset_5103	0.5	1438	LOC107983983
geneset_5103	0.5	1438	MICA_1
geneset_5103	0.5	1438	MICA_2
geneset_5103	0.5	1438	MICA_3
geneset_5103	0.5	1438	MICA_4
geneset_5103	0.5	1438	MICA
geneset_5103	0.5	1438	MICB_1
geneset_5103	0.5	1438	MICB_2
geneset_5103	0.5	1438	MICB_3
geneset_5103	0.5	1438	MICB_4
geneset_5103	0.5	1438	MICB_5
geneset_5103	0.5	1438	MICB_6
geneset_5103	0.5	1438	MICB_7
geneset_5103	0.5	1438	MICB
geneset_5103	0.5	1438	MR1
geneset_5103	0.5	1438	NCR3LG1
geneset_5103	0.5	1438	PDCD1_1
geneset_5103	0.5	1438	PDCD1
geneset_5103	0.5	1438	PROCR
geneset_5103	0.5	1438	RAET1E
geneset_5103	0.5	1438	RAET1G
geneset_5103	0.5	1438	RAET1L
geneset_5103	0.5	1438	SIRPA
geneset_5103	0.5	1438	SIRPB1
geneset_5103	0.5	1438	SIRPB2
geneset_5103	0.5	1438	SIRPD
geneset_5103	0.5	1438	SIRPG
geneset_5103	0.5	1438	TAPBP_1
geneset_5103	0.5	1438	TAPBP_2
geneset_5103	0.5	1438	TAPBP_3
geneset_5103	0.5	1438	TAPBP_4
geneset_5103	0.5	1438	TAPBP
geneset_5103	0.5	1438	TAPBPL
geneset_5103	0.5	1438	ULBP1
geneset_5103	0.5	1438	ULBP2
geneset_5103	0.5	1438	ULBP3
geneset_5103	0.5	1438	VPREB1
geneset_5103	0.5	1438	VPREB3
geneset_5104	10	1440	AIP
geneset_5104	10	1440	AIPL1
geneset_5104	10	1440	ANAPC1
geneset_5104	10	1440	CACYBP
geneset_5104	10	1440	CCDC103
geneset_5104	10	1440	CHORDC1_1
geneset_5104	10	1440	CHORDC1
geneset_5104	10	1440	CWC27
geneset_5104	10	1440	DEPDC1
geneset_5104	10	1440	DEPDC1B
geneset_5104	10	1440	DEPDC4
geneset_5104	10	1440	DEPDC7
geneset_5104	10	1440	DNAAF4
geneset_5104	10	1440	FKBP10
geneset_5104	10	1440	FKBP11
geneset_5104	10	1440	FKBP14
geneset_5104	10	1440	FKBP15
geneset_5104	10	1440	FKBP1A
geneset_5104	10	1440	FKBP1B
geneset_5104	10	1440	FKBP1C
geneset_5104	10	1440	FKBP2
geneset_5104	10	1440	FKBP3
geneset_5104	10	1440	FKBP4
geneset_5104	10	1440	FKBP5
geneset_5104	10	1440	FKBP6
geneset_5104	10	1440	FKBP7
geneset_5104	10	1440	FKBP8
geneset_5104	10	1440	FKBP9
geneset_5104	10	1440	FKBPL_1
geneset_5104	10	1440	FKBPL_2
geneset_5104	10	1440	FKBPL_3
geneset_5104	10	1440	FKBPL
geneset_5104	10	1440	GCC1
geneset_5104	10	1440	GCC2
geneset_5104	10	1440	GPSM1
geneset_5104	10	1440	GPSM2
geneset_5104	10	1440	GPSM3_1
geneset_5104	10	1440	GPSM3_2
geneset_5104	10	1440	GPSM3_3
geneset_5104	10	1440	GPSM3_4
geneset_5104	10	1440	GPSM3_5
geneset_5104	10	1440	GPSM3_6
geneset_5104	10	1440	GPSM3
geneset_5104	10	1440	ITGB1BP2
geneset_5104	10	1440	LONRF3
geneset_5104	10	1440	LYRM1
geneset_5104	10	1440	MRPS18A
geneset_5104	10	1440	MRPS18B_1
geneset_5104	10	1440	MRPS18B_2
geneset_5104	10	1440	MRPS18B_3
geneset_5104	10	1440	MRPS18B_4
geneset_5104	10	1440	MRPS18B_5
geneset_5104	10	1440	MRPS18B_6
geneset_5104	10	1440	MRPS18B
geneset_5104	10	1440	MRPS18C
geneset_5104	10	1440	MRPS2
geneset_5104	10	1440	NKTR
geneset_5104	10	1440	NUP153
geneset_5104	10	1440	ODAD4
geneset_5104	10	1440	PCP2
geneset_5104	10	1440	PPEF1
geneset_5104	10	1440	PPEF2
geneset_5104	10	1440	PPIA
geneset_5104	10	1440	PPIAL4A_1
geneset_5104	10	1440	PPIAL4A
geneset_5104	10	1440	PPIAL4C
geneset_5104	10	1440	PPIAL4D
geneset_5104	10	1440	PPIAL4E
geneset_5104	10	1440	PPIAL4F_1
geneset_5104	10	1440	PPIAL4F
geneset_5104	10	1440	PPIAL4G
geneset_5104	10	1440	PPIAL4H
geneset_5104	10	1440	PPIAP40
geneset_5104	10	1440	PPIAP59
geneset_5104	10	1440	PPIAP60
geneset_5104	10	1440	PPIB
geneset_5104	10	1440	PPIC
geneset_5104	10	1440	PPID
geneset_5104	10	1440	PPIE
geneset_5104	10	1440	PPIF
geneset_5104	10	1440	PPIG
geneset_5104	10	1440	PPIH
geneset_5104	10	1440	PPIL1
geneset_5104	10	1440	PPIL2
geneset_5104	10	1440	PPIL3
geneset_5104	10	1440	PPIL4
geneset_5104	10	1440	PPIL6
geneset_5104	10	1440	PPOX
geneset_5104	10	1440	PPP1CA
geneset_5104	10	1440	PPP1CB
geneset_5104	10	1440	PPP1CC
geneset_5104	10	1440	PPP2CA
geneset_5104	10	1440	PPP2CB
geneset_5104	10	1440	PPP3CA
geneset_5104	10	1440	PPP3CB
geneset_5104	10	1440	PPP3CC
geneset_5104	10	1440	PPP4C
geneset_5104	10	1440	PPP5C
geneset_5104	10	1440	PPP6C
geneset_5104	10	1440	PPWD1
geneset_5104	10	1440	RANBP1
geneset_5104	10	1440	RANBP2
geneset_5104	10	1440	RANBP3
geneset_5104	10	1440	RANBP3L
geneset_5104	10	1440	RAPSN
geneset_5104	10	1440	RGPD1
geneset_5104	10	1440	RGPD2
geneset_5104	10	1440	RGPD3
geneset_5104	10	1440	RGPD4
geneset_5104	10	1440	RGPD5
geneset_5104	10	1440	RGPD6
geneset_5104	10	1440	RGPD8
geneset_5104	10	1440	RNF214
geneset_5104	10	1440	RPAP3
geneset_5104	10	1440	SGTA
geneset_5104	10	1440	SGTB
geneset_5104	10	1440	SH3TC1
geneset_5104	10	1440	SH3TC2
geneset_5104	10	1440	SPAG1
geneset_5104	10	1440	ST13
geneset_5104	10	1440	STIP1
geneset_5104	10	1440	STUB1
geneset_5104	10	1440	SUGT1
geneset_5104	10	1440	TOMM34
geneset_5104	10	1440	TOMM70
geneset_5104	10	1440	TRANK1
geneset_5104	10	1440	TTC1
geneset_5104	10	1440	TTC12
geneset_5104	10	1440	TTC24_1
geneset_5104	10	1440	TTC24
geneset_5104	10	1440	TTC28
geneset_5104	10	1440	TTC29
geneset_5104	10	1440	TTC3
geneset_5104	10	1440	TTC31
geneset_5104	10	1440	TTC33
geneset_5104	10	1440	TTC36
geneset_5104	10	1440	TTC4
geneset_5104	10	1440	TTC9
geneset_5104	10	1440	TTC9B
geneset_5104	10	1440	TTC9C
geneset_5104	10	1440	UNC45A
geneset_5104	10	1440	UNC45B
geneset_5104	10	1440	WDTC1
geneset_5104	10	1440	ZC3H7A
geneset_5104	10	1440	ZC3H7B
geneset_5105	5	1440	AIF1_1
geneset_5105	5	1440	AIF1_2
geneset_5105	5	1440	AIF1_3
geneset_5105	5	1440	AIF1_4
geneset_5105	5	1440	AIF1_5
geneset_5105	5	1440	AIF1
geneset_5105	5	1440	AIF1L
geneset_5105	5	1440	CABP1
geneset_5105	5	1440	CABP2
geneset_5105	5	1440	CABP4
geneset_5105	5	1440	CABP5
geneset_5105	5	1440	CABP7
geneset_5105	5	1440	CALB1
geneset_5105	5	1440	CALB2_1
geneset_5105	5	1440	CALB2
geneset_5105	5	1440	CALM1
geneset_5105	5	1440	CALM2
geneset_5105	5	1440	CALM3
geneset_5105	5	1440	CALML3
geneset_5105	5	1440	CALML4
geneset_5105	5	1440	CALML5
geneset_5105	5	1440	CALML6
geneset_5105	5	1440	CALN1
geneset_5105	5	1440	CAPS_1
geneset_5105	5	1440	CAPS
geneset_5105	5	1440	CAPS2
geneset_5105	5	1440	CAPSL
geneset_5105	5	1440	CETN1
geneset_5105	5	1440	CETN2_1
geneset_5105	5	1440	CETN2
geneset_5105	5	1440	CETN3
geneset_5105	5	1440	CHP1
geneset_5105	5	1440	CHP2
geneset_5105	5	1440	CIB1
geneset_5105	5	1440	CIB2
geneset_5105	5	1440	CIB3
geneset_5105	5	1440	CIB4
geneset_5105	5	1440	CLXN
geneset_5105	5	1440	CYBB
geneset_5105	5	1440	DGKA
geneset_5105	5	1440	DGKB
geneset_5105	5	1440	DGKD_1
geneset_5105	5	1440	DGKD
geneset_5105	5	1440	DGKE
geneset_5105	5	1440	DGKG
geneset_5105	5	1440	DGKH
geneset_5105	5	1440	DGKI
geneset_5105	5	1440	DGKK
geneset_5105	5	1440	DGKQ
geneset_5105	5	1440	DGKZ
geneset_5105	5	1440	DUOX1
geneset_5105	5	1440	DUOX2
geneset_5105	5	1440	DUOXA1
geneset_5105	5	1440	DUOXA2
geneset_5105	5	1440	EFCAB11
geneset_5105	5	1440	EFCAB13
geneset_5105	5	1440	EFCAB2
geneset_5105	5	1440	EFCAB3
geneset_5105	5	1440	EFCAB6
geneset_5105	5	1440	EFCAB7
geneset_5105	5	1440	EFHB
geneset_5105	5	1440	EFHD1
geneset_5105	5	1440	EFHD2
geneset_5105	5	1440	GPAT3
geneset_5105	5	1440	GPAT4
geneset_5105	5	1440	GPD2
geneset_5105	5	1440	GUCA1A
geneset_5105	5	1440	GUCA1ANB-GUCA1A
geneset_5105	5	1440	GUCA1B
geneset_5105	5	1440	GUCA1C
geneset_5105	5	1440	HPCA
geneset_5105	5	1440	HPCAL1
geneset_5105	5	1440	HPCAL4
geneset_5105	5	1440	KCNIP1
geneset_5105	5	1440	KCNIP2
geneset_5105	5	1440	KCNIP3_1
geneset_5105	5	1440	KCNIP3
geneset_5105	5	1440	KCNIP4_1
geneset_5105	5	1440	KCNIP4
geneset_5105	5	1440	LPCAT1_1
geneset_5105	5	1440	LPCAT1
geneset_5105	5	1440	LPCAT2
geneset_5105	5	1440	LPCAT4_1
geneset_5105	5	1440	LPCAT4
geneset_5105	5	1440	MYL1
geneset_5105	5	1440	MYL10
geneset_5105	5	1440	MYL11
geneset_5105	5	1440	MYL12A
geneset_5105	5	1440	MYL12B
geneset_5105	5	1440	MYL12BP2
geneset_5105	5	1440	MYL2
geneset_5105	5	1440	MYL3
geneset_5105	5	1440	MYL4
geneset_5105	5	1440	MYL5
geneset_5105	5	1440	MYL6
geneset_5105	5	1440	MYL6B
geneset_5105	5	1440	MYL7
geneset_5105	5	1440	MYL9
geneset_5105	5	1440	NCALD
geneset_5105	5	1440	NCS1
geneset_5105	5	1440	NOX1
geneset_5105	5	1440	NOX3
geneset_5105	5	1440	NOX4
geneset_5105	5	1440	NOX5
geneset_5105	5	1440	OCM
geneset_5105	5	1440	OCM2
geneset_5105	5	1440	PPP3R1
geneset_5105	5	1440	PPP3R2
geneset_5105	5	1440	PVALB_1
geneset_5105	5	1440	PVALB
geneset_5105	5	1440	PVALEF
geneset_5105	5	1440	RCVRN
geneset_5105	5	1440	RWDD3
geneset_5105	5	1440	SAMD15
geneset_5105	5	1440	SCGN
geneset_5105	5	1440	SPATA21_1
geneset_5105	5	1440	SPATA21
geneset_5105	5	1440	SPESP1-NOX5
geneset_5105	5	1440	TESC
geneset_5105	5	1440	TNNC1
geneset_5105	5	1440	TNNC2
geneset_5105	5	1440	VSNL1
geneset_5106	5	1442	ALG13
geneset_5106	5	1442	BABAM1
geneset_5106	5	1442	C2CD6
geneset_5106	5	1442	CAPZA1
geneset_5106	5	1442	CAPZA2
geneset_5106	5	1442	CAPZA3
geneset_5106	5	1442	CCM2
geneset_5106	5	1442	CCM2L
geneset_5106	5	1442	CHM
geneset_5106	5	1442	CHML
geneset_5106	5	1442	EAPP
geneset_5106	5	1442	ENOSF1
geneset_5106	5	1442	FUT1
geneset_5106	5	1442	FUT2
geneset_5106	5	1442	GDI1
geneset_5106	5	1442	GDI2
geneset_5106	5	1442	HPS5_1
geneset_5106	5	1442	HPS5
geneset_5106	5	1442	KIAA0825
geneset_5106	5	1442	MCRIP1_1
geneset_5106	5	1442	MCRIP1
geneset_5106	5	1442	MCRIP2
geneset_5106	5	1442	MREG
geneset_5106	5	1442	NPM1
geneset_5106	5	1442	NPM2
geneset_5106	5	1442	NPM3
geneset_5106	5	1442	NUGGC
geneset_5106	5	1442	OTUD1
geneset_5106	5	1442	OTUD3
geneset_5106	5	1442	OTUD4
geneset_5106	5	1442	OTUD5_1
geneset_5106	5	1442	OTUD5
geneset_5106	5	1442	OTUD6A
geneset_5106	5	1442	OTUD6B
geneset_5106	5	1442	PIF1
geneset_5106	5	1442	PYM1
geneset_5106	5	1442	RPP40
geneset_5106	5	1442	SELPLG
geneset_5106	5	1442	STPG1
geneset_5106	5	1442	STPG2
geneset_5106	5	1442	STPG4
geneset_5106	5	1442	TECPR1
geneset_5106	5	1442	TECPR2
geneset_5106	5	1442	TOR1AIP1
geneset_5106	5	1442	TOR1AIP2
geneset_5106	5	1442	UBLCP1
geneset_5106	5	1442	ZCCHC3
geneset_5107	5	1449	APOB_1
geneset_5107	5	1449	APOB
geneset_5107	5	1449	BET1
geneset_5107	5	1449	BET1L
geneset_5107	5	1449	BMPER
geneset_5107	5	1449	CHRD
geneset_5107	5	1449	CHRDL1
geneset_5107	5	1449	CHRDL2
geneset_5107	5	1449	CRIM1_1
geneset_5107	5	1449	CRIM1
geneset_5107	5	1449	ENG
geneset_5107	5	1449	FBL_1
geneset_5107	5	1449	FBL
geneset_5107	5	1449	FBLL1
geneset_5107	5	1449	FCGBP_1
geneset_5107	5	1449	FCGBP
geneset_5107	5	1449	FIRRM
geneset_5107	5	1449	FOXRED2
geneset_5107	5	1449	GP2
geneset_5107	5	1449	KCP
geneset_5107	5	1449	KY
geneset_5107	5	1449	LOC107987432
geneset_5107	5	1449	LOC112268330_1
geneset_5107	5	1449	LOC112268330
geneset_5107	5	1449	LOC112268347
geneset_5107	5	1449	LOC124905385
geneset_5107	5	1449	LOC400499
geneset_5107	5	1449	MTTP
geneset_5107	5	1449	MUC19
geneset_5107	5	1449	MUC2_1
geneset_5107	5	1449	MUC2_2
geneset_5107	5	1449	MUC2
geneset_5107	5	1449	MUC5AC_1
geneset_5107	5	1449	MUC5AC
geneset_5107	5	1449	MUC5B
geneset_5107	5	1449	MUC6_1
geneset_5107	5	1449	MUC6_2
geneset_5107	5	1449	MUC6_3
geneset_5107	5	1449	MUC6
geneset_5107	5	1449	NAGK
geneset_5107	5	1449	NPAP1
geneset_5107	5	1449	OOSP1_1
geneset_5107	5	1449	OOSP1
geneset_5107	5	1449	OOSP2_1
geneset_5107	5	1449	OOSP2
geneset_5107	5	1449	OOSP3
geneset_5107	5	1449	OOSP4A_1
geneset_5107	5	1449	OOSP4A
geneset_5107	5	1449	OOSP4B_1
geneset_5107	5	1449	OOSP4B
geneset_5107	5	1449	OTOG
geneset_5107	5	1449	OTOGL
geneset_5107	5	1449	PI4K2A
geneset_5107	5	1449	PI4K2B
geneset_5107	5	1449	PLAC1
geneset_5107	5	1449	POM121
geneset_5107	5	1449	POM121C
geneset_5107	5	1449	POM121L12
geneset_5107	5	1449	POM121L2
geneset_5107	5	1449	POMZP3_1
geneset_5107	5	1449	POMZP3
geneset_5107	5	1449	PSMD9
geneset_5107	5	1449	TBCEL-TECTA
geneset_5107	5	1449	TECTA
geneset_5107	5	1449	TECTB
geneset_5107	5	1449	TGFBR3
geneset_5107	5	1449	TGFBR3L
geneset_5107	5	1449	UMODL1
geneset_5107	5	1449	VWC2
geneset_5107	5	1449	VWC2L
geneset_5107	5	1449	VWF
geneset_5107	5	1449	ZAN
geneset_5107	5	1449	ZP1
geneset_5107	5	1449	ZP2_1
geneset_5107	5	1449	ZP2
geneset_5107	5	1449	ZP3
geneset_5107	5	1449	ZP4
geneset_5107	5	1449	ZPLD1
geneset_5108	0.05	1476	BRAT1
geneset_5108	0.05	1476	BSCL2
geneset_5108	0.05	1476	CASR
geneset_5108	0.05	1476	CIZ1
geneset_5108	0.05	1476	GABBR1_1
geneset_5108	0.05	1476	GABBR1_2
geneset_5108	0.05	1476	GABBR1_3
geneset_5108	0.05	1476	GABBR1_4
geneset_5108	0.05	1476	GABBR1_5
geneset_5108	0.05	1476	GABBR1_6
geneset_5108	0.05	1476	GABBR1
geneset_5108	0.05	1476	GABBR2
geneset_5108	0.05	1476	GPR156
geneset_5108	0.05	1476	GPR158
geneset_5108	0.05	1476	GPR179_1
geneset_5108	0.05	1476	GPR179
geneset_5108	0.05	1476	GPRC5A
geneset_5108	0.05	1476	GPRC5B
geneset_5108	0.05	1476	GPRC5C_1
geneset_5108	0.05	1476	GPRC5C
geneset_5108	0.05	1476	GPRC5D
geneset_5108	0.05	1476	GPRC6A
geneset_5108	0.05	1476	GRIA1
geneset_5108	0.05	1476	GRIA2
geneset_5108	0.05	1476	GRIA3
geneset_5108	0.05	1476	GRIA4
geneset_5108	0.05	1476	GRID1
geneset_5108	0.05	1476	GRID2
geneset_5108	0.05	1476	GRIK1
geneset_5108	0.05	1476	GRIK2
geneset_5108	0.05	1476	GRIK3
geneset_5108	0.05	1476	GRIK4
geneset_5108	0.05	1476	GRIK5
geneset_5108	0.05	1476	GRIN1
geneset_5108	0.05	1476	GRIN2A
geneset_5108	0.05	1476	GRIN2B
geneset_5108	0.05	1476	GRIN2C
geneset_5108	0.05	1476	GRIN2D
geneset_5108	0.05	1476	GRIN3A
geneset_5108	0.05	1476	GRIN3B
geneset_5108	0.05	1476	GRM1
geneset_5108	0.05	1476	GRM2
geneset_5108	0.05	1476	GRM3
geneset_5108	0.05	1476	GRM4
geneset_5108	0.05	1476	GRM5
geneset_5108	0.05	1476	GRM6
geneset_5108	0.05	1476	GRM7
geneset_5108	0.05	1476	GRM8
geneset_5108	0.05	1476	HNRNPL_1
geneset_5108	0.05	1476	HNRNPL
geneset_5108	0.05	1476	HNRNPLL
geneset_5108	0.05	1476	MATR3
geneset_5108	0.05	1476	MCC
geneset_5108	0.05	1476	PDCD4
geneset_5108	0.05	1476	PPP2R3A
geneset_5108	0.05	1476	PPP2R3B_1
geneset_5108	0.05	1476	PPP2R3B_2
geneset_5108	0.05	1476	PPP2R3B_3
geneset_5108	0.05	1476	PPP2R3B
geneset_5108	0.05	1476	PPP2R3C
geneset_5108	0.05	1476	PTBP1
geneset_5108	0.05	1476	PTBP2
geneset_5108	0.05	1476	PTBP3
geneset_5108	0.05	1476	RBM20
geneset_5108	0.05	1476	TAS1R1
geneset_5108	0.05	1476	TAS1R2
geneset_5108	0.05	1476	TAS1R3
geneset_5108	0.05	1476	UBLCP1
geneset_5108	0.05	1476	USHBP1
geneset_5108	0.05	1476	ZNF638
geneset_5109	5, 10	1482	CDH1
geneset_5109	5, 10	1482	CDH10
geneset_5109	5, 10	1482	CDH11
geneset_5109	5, 10	1482	CDH12
geneset_5109	5, 10	1482	CDH13
geneset_5109	5, 10	1482	CDH15
geneset_5109	5, 10	1482	CDH16
geneset_5109	5, 10	1482	CDH17
geneset_5109	5, 10	1482	CDH18
geneset_5109	5, 10	1482	CDH19
geneset_5109	5, 10	1482	CDH2
geneset_5109	5, 10	1482	CDH20
geneset_5109	5, 10	1482	CDH22
geneset_5109	5, 10	1482	CDH23
geneset_5109	5, 10	1482	CDH24
geneset_5109	5, 10	1482	CDH26
geneset_5109	5, 10	1482	CDH3
geneset_5109	5, 10	1482	CDH4_1
geneset_5109	5, 10	1482	CDH4
geneset_5109	5, 10	1482	CDH5
geneset_5109	5, 10	1482	CDH6
geneset_5109	5, 10	1482	CDH7
geneset_5109	5, 10	1482	CDH8
geneset_5109	5, 10	1482	CDH9
geneset_5109	5, 10	1482	CDHR1
geneset_5109	5, 10	1482	CDHR2
geneset_5109	5, 10	1482	CDHR3
geneset_5109	5, 10	1482	CDHR4
geneset_5109	5, 10	1482	CDHR5_1
geneset_5109	5, 10	1482	CDHR5
geneset_5109	5, 10	1482	CELSR1
geneset_5109	5, 10	1482	CELSR2
geneset_5109	5, 10	1482	CELSR3
geneset_5109	5, 10	1482	CLSTN1
geneset_5109	5, 10	1482	CLSTN2
geneset_5109	5, 10	1482	CLSTN3_1
geneset_5109	5, 10	1482	CLSTN3
geneset_5109	5, 10	1482	DCHS1
geneset_5109	5, 10	1482	DCHS2_1
geneset_5109	5, 10	1482	DCHS2
geneset_5109	5, 10	1482	DSC1
geneset_5109	5, 10	1482	DSC2
geneset_5109	5, 10	1482	DSC3
geneset_5109	5, 10	1482	DSG1
geneset_5109	5, 10	1482	DSG2
geneset_5109	5, 10	1482	DSG3
geneset_5109	5, 10	1482	DSG4
geneset_5109	5, 10	1482	FAT1
geneset_5109	5, 10	1482	FAT2
geneset_5109	5, 10	1482	FAT3_1
geneset_5109	5, 10	1482	FAT3
geneset_5109	5, 10	1482	FAT4
geneset_5109	5, 10	1482	PCDH1
geneset_5109	5, 10	1482	PCDH10
geneset_5109	5, 10	1482	PCDH11X
geneset_5109	5, 10	1482	PCDH11Y
geneset_5109	5, 10	1482	PCDH12
geneset_5109	5, 10	1482	PCDH15
geneset_5109	5, 10	1482	PCDH17
geneset_5109	5, 10	1482	PCDH18
geneset_5109	5, 10	1482	PCDH19
geneset_5109	5, 10	1482	PCDH20
geneset_5109	5, 10	1482	PCDH7
geneset_5109	5, 10	1482	PCDH8
geneset_5109	5, 10	1482	PCDH9
geneset_5109	5, 10	1482	PCDHA1_1
geneset_5109	5, 10	1482	PCDHA1
geneset_5109	5, 10	1482	PCDHA10_1
geneset_5109	5, 10	1482	PCDHA10
geneset_5109	5, 10	1482	PCDHA11_1
geneset_5109	5, 10	1482	PCDHA11
geneset_5109	5, 10	1482	PCDHA12_1
geneset_5109	5, 10	1482	PCDHA12
geneset_5109	5, 10	1482	PCDHA13_1
geneset_5109	5, 10	1482	PCDHA13
geneset_5109	5, 10	1482	PCDHA2_1
geneset_5109	5, 10	1482	PCDHA2
geneset_5109	5, 10	1482	PCDHA3_1
geneset_5109	5, 10	1482	PCDHA3
geneset_5109	5, 10	1482	PCDHA4_1
geneset_5109	5, 10	1482	PCDHA4
geneset_5109	5, 10	1482	PCDHA5_1
geneset_5109	5, 10	1482	PCDHA5
geneset_5109	5, 10	1482	PCDHA6_1
geneset_5109	5, 10	1482	PCDHA6
geneset_5109	5, 10	1482	PCDHA7_1
geneset_5109	5, 10	1482	PCDHA7
geneset_5109	5, 10	1482	PCDHA8_1
geneset_5109	5, 10	1482	PCDHA8
geneset_5109	5, 10	1482	PCDHA9_1
geneset_5109	5, 10	1482	PCDHA9
geneset_5109	5, 10	1482	PCDHAC1_1
geneset_5109	5, 10	1482	PCDHAC1
geneset_5109	5, 10	1482	PCDHAC2_1
geneset_5109	5, 10	1482	PCDHAC2
geneset_5109	5, 10	1482	PCDHB1_1
geneset_5109	5, 10	1482	PCDHB1
geneset_5109	5, 10	1482	PCDHB10_1
geneset_5109	5, 10	1482	PCDHB10
geneset_5109	5, 10	1482	PCDHB11_1
geneset_5109	5, 10	1482	PCDHB11
geneset_5109	5, 10	1482	PCDHB12_1
geneset_5109	5, 10	1482	PCDHB12
geneset_5109	5, 10	1482	PCDHB13_1
geneset_5109	5, 10	1482	PCDHB13
geneset_5109	5, 10	1482	PCDHB14_1
geneset_5109	5, 10	1482	PCDHB14
geneset_5109	5, 10	1482	PCDHB15_1
geneset_5109	5, 10	1482	PCDHB15
geneset_5109	5, 10	1482	PCDHB16_1
geneset_5109	5, 10	1482	PCDHB16
geneset_5109	5, 10	1482	PCDHB2_1
geneset_5109	5, 10	1482	PCDHB2
geneset_5109	5, 10	1482	PCDHB3_1
geneset_5109	5, 10	1482	PCDHB3
geneset_5109	5, 10	1482	PCDHB4_1
geneset_5109	5, 10	1482	PCDHB4
geneset_5109	5, 10	1482	PCDHB5_1
geneset_5109	5, 10	1482	PCDHB5
geneset_5109	5, 10	1482	PCDHB6_1
geneset_5109	5, 10	1482	PCDHB6
geneset_5109	5, 10	1482	PCDHB7_1
geneset_5109	5, 10	1482	PCDHB7
geneset_5109	5, 10	1482	PCDHB8_1
geneset_5109	5, 10	1482	PCDHB8
geneset_5109	5, 10	1482	PCDHB9_1
geneset_5109	5, 10	1482	PCDHB9
geneset_5109	5, 10	1482	PCDHGA1
geneset_5109	5, 10	1482	PCDHGA10
geneset_5109	5, 10	1482	PCDHGA11
geneset_5109	5, 10	1482	PCDHGA12
geneset_5109	5, 10	1482	PCDHGA2
geneset_5109	5, 10	1482	PCDHGA3
geneset_5109	5, 10	1482	PCDHGA4
geneset_5109	5, 10	1482	PCDHGA5
geneset_5109	5, 10	1482	PCDHGA6
geneset_5109	5, 10	1482	PCDHGA7
geneset_5109	5, 10	1482	PCDHGA8
geneset_5109	5, 10	1482	PCDHGA9
geneset_5109	5, 10	1482	PCDHGB1
geneset_5109	5, 10	1482	PCDHGB2
geneset_5109	5, 10	1482	PCDHGB3
geneset_5109	5, 10	1482	PCDHGB4
geneset_5109	5, 10	1482	PCDHGB5
geneset_5109	5, 10	1482	PCDHGB6
geneset_5109	5, 10	1482	PCDHGB7
geneset_5109	5, 10	1482	PCDHGC3
geneset_5109	5, 10	1482	PCDHGC4
geneset_5109	5, 10	1482	PCDHGC5
geneset_5110	2	1483	ALG11
geneset_5110	2	1483	ALG2
geneset_5110	2	1483	ANKFN1
geneset_5110	2	1483	ARMC10_1
geneset_5110	2	1483	ARMC10
geneset_5110	2	1483	ARMC12
geneset_5110	2	1483	ARMCX1
geneset_5110	2	1483	ARMCX2
geneset_5110	2	1483	ARMCX3
geneset_5110	2	1483	ARMCX4
geneset_5110	2	1483	ARMCX5
geneset_5110	2	1483	ARMCX5-GPRASP2
geneset_5110	2	1483	ARMCX6
geneset_5110	2	1483	BANP
geneset_5110	2	1483	BRIX1
geneset_5110	2	1483	CASP8AP2_1
geneset_5110	2	1483	CASP8AP2
geneset_5110	2	1483	CD177
geneset_5110	2	1483	CD59
geneset_5110	2	1483	CLCA1
geneset_5110	2	1483	CLCA2
geneset_5110	2	1483	CLCA4
geneset_5110	2	1483	CRACD
geneset_5110	2	1483	CRACDL
geneset_5110	2	1483	CSPG5
geneset_5110	2	1483	CWC22
geneset_5110	2	1483	ERCC1
geneset_5110	2	1483	FAM114A1
geneset_5110	2	1483	FAM114A2
geneset_5110	2	1483	FAM186A
geneset_5110	2	1483	FAM186B
geneset_5110	2	1483	FAM217A
geneset_5110	2	1483	FAM217B
geneset_5110	2	1483	FBF1
geneset_5110	2	1483	FRRS1
geneset_5110	2	1483	FRRS1L
geneset_5110	2	1483	GEMIN7
geneset_5110	2	1483	GLT1D1
geneset_5110	2	1483	GML
geneset_5110	2	1483	GOLM1
geneset_5110	2	1483	GOLM2
geneset_5110	2	1483	GON4L
geneset_5110	2	1483	GPRASP1
geneset_5110	2	1483	GPRASP2
geneset_5110	2	1483	GPRASP3
geneset_5110	2	1483	GSAP
geneset_5110	2	1483	IMP4
geneset_5110	2	1483	IMPG1
geneset_5110	2	1483	IMPG2
geneset_5110	2	1483	JCAD
geneset_5110	2	1483	KIAA1210
geneset_5110	2	1483	KIAA1671
geneset_5110	2	1483	LALBA
geneset_5110	2	1483	LOC124903571
geneset_5110	2	1483	LOC124905153
geneset_5110	2	1483	LY6D
geneset_5110	2	1483	LY6E_1
geneset_5110	2	1483	LY6E
geneset_5110	2	1483	LY6H_1
geneset_5110	2	1483	LY6H
geneset_5110	2	1483	LY6K
geneset_5110	2	1483	LY6L_1
geneset_5110	2	1483	LY6L
geneset_5110	2	1483	LY6S_1
geneset_5110	2	1483	LY6S
geneset_5110	2	1483	LYNX1
geneset_5110	2	1483	LYNX1-SLURP2
geneset_5110	2	1483	LYPD2
geneset_5110	2	1483	LYPD3
geneset_5110	2	1483	LYPD4
geneset_5110	2	1483	LYPD5
geneset_5110	2	1483	LYPD8
geneset_5110	2	1483	LYZ
geneset_5110	2	1483	LYZL1
geneset_5110	2	1483	LYZL2
geneset_5110	2	1483	LYZL4
geneset_5110	2	1483	LYZL6_1
geneset_5110	2	1483	LYZL6
geneset_5110	2	1483	MARVELD3
geneset_5110	2	1483	MFN1
geneset_5110	2	1483	MFN2
geneset_5110	2	1483	MUC12
geneset_5110	2	1483	MUC17
geneset_5110	2	1483	MUC22_1
geneset_5110	2	1483	MUC22_2
geneset_5110	2	1483	MUC22_3
geneset_5110	2	1483	MUC22_4
geneset_5110	2	1483	MUC22_5
geneset_5110	2	1483	MUC22_6
geneset_5110	2	1483	MUC22_7
geneset_5110	2	1483	MUC22
geneset_5110	2	1483	MUC3A
geneset_5110	2	1483	MYCBPAP
geneset_5110	2	1483	NAA25
geneset_5110	2	1483	NIPBL
geneset_5110	2	1483	NOM1
geneset_5110	2	1483	PAPSS1
geneset_5110	2	1483	PAPSS2
geneset_5110	2	1483	PINLYP
geneset_5110	2	1483	PLAUR
geneset_5110	2	1483	PPHLN1
geneset_5110	2	1483	PPP1R10_1
geneset_5110	2	1483	PPP1R10_2
geneset_5110	2	1483	PPP1R10_3
geneset_5110	2	1483	PPP1R10_4
geneset_5110	2	1483	PPP1R10_5
geneset_5110	2	1483	PPP1R10_6
geneset_5110	2	1483	PPP1R10
geneset_5110	2	1483	PRR3_1
geneset_5110	2	1483	PRR3_2
geneset_5110	2	1483	PRR3_3
geneset_5110	2	1483	PRR3_4
geneset_5110	2	1483	PRR3_5
geneset_5110	2	1483	PRR3_6
geneset_5110	2	1483	PRR3
geneset_5110	2	1483	PSCA
geneset_5110	2	1483	REELD1
geneset_5110	2	1483	RIF1
geneset_5110	2	1483	RNF20
geneset_5110	2	1483	RNF40
geneset_5110	2	1483	RPF1
geneset_5110	2	1483	RPF2
geneset_5110	2	1483	RSAD1
geneset_5110	2	1483	SLURP1
geneset_5110	2	1483	SLURP2
geneset_5110	2	1483	SPACA3
geneset_5110	2	1483	SPACA5
geneset_5110	2	1483	SPACA5B
geneset_5110	2	1483	SPAG5
geneset_5110	2	1483	TEX101
geneset_5110	2	1483	THEM6
geneset_5110	2	1483	TMEM81
geneset_5110	2	1483	TNFSF9
geneset_5110	2	1483	TNKS1BP1
geneset_5110	2	1483	TRAF3IP1
geneset_5110	2	1483	YY1AP1
geneset_5110	2	1483	ZNHIT2
geneset_5111	0.01	1485	B4GAT1
geneset_5111	0.01	1485	CGAS
geneset_5111	0.01	1485	CGREF1
geneset_5111	0.01	1485	EOMES
geneset_5111	0.01	1485	FEZ1
geneset_5111	0.01	1485	FEZ2
geneset_5111	0.01	1485	GCLM
geneset_5111	0.01	1485	GXYLT1
geneset_5111	0.01	1485	GXYLT2
geneset_5111	0.01	1485	HIF1AN
geneset_5111	0.01	1485	HSPBAP1
geneset_5111	0.01	1485	IFITM1
geneset_5111	0.01	1485	IFITM10_1
geneset_5111	0.01	1485	IFITM10
geneset_5111	0.01	1485	IFITM2
geneset_5111	0.01	1485	IFITM3
geneset_5111	0.01	1485	IFITM5
geneset_5111	0.01	1485	ITPRIP
geneset_5111	0.01	1485	ITPRIPL1
geneset_5111	0.01	1485	ITPRIPL2
geneset_5111	0.01	1485	JMJD4
geneset_5111	0.01	1485	JMJD6
geneset_5111	0.01	1485	JMJD7
geneset_5111	0.01	1485	JMJD8
geneset_5111	0.01	1485	KDM8
geneset_5111	0.01	1485	LALBA
geneset_5111	0.01	1485	LARGE1
geneset_5111	0.01	1485	LARGE2
geneset_5111	0.01	1485	LYZ
geneset_5111	0.01	1485	LYZL1
geneset_5111	0.01	1485	LYZL2
geneset_5111	0.01	1485	LYZL4
geneset_5111	0.01	1485	LYZL6_1
geneset_5111	0.01	1485	LYZL6
geneset_5111	0.01	1485	MAB21L1
geneset_5111	0.01	1485	MAB21L2
geneset_5111	0.01	1485	MAB21L3
geneset_5111	0.01	1485	MAB21L4
geneset_5111	0.01	1485	MB21D2
geneset_5111	0.01	1485	MCFD2
geneset_5111	0.01	1485	METAP1
geneset_5111	0.01	1485	METAP1D_1
geneset_5111	0.01	1485	METAP1D
geneset_5111	0.01	1485	METAP2
geneset_5111	0.01	1485	MGA
geneset_5111	0.01	1485	MIEF1
geneset_5111	0.01	1485	MIEF2_1
geneset_5111	0.01	1485	MIEF2
geneset_5111	0.01	1485	MXRA7
geneset_5111	0.01	1485	MYADM
geneset_5111	0.01	1485	MYADML2
geneset_5111	0.01	1485	PA2G4
geneset_5111	0.01	1485	PEPD
geneset_5111	0.01	1485	PRRT1_1
geneset_5111	0.01	1485	PRRT1_2
geneset_5111	0.01	1485	PRRT1_3
geneset_5111	0.01	1485	PRRT1_4
geneset_5111	0.01	1485	PRRT1_5
geneset_5111	0.01	1485	PRRT1_6
geneset_5111	0.01	1485	PRRT1_7
geneset_5111	0.01	1485	PRRT1
geneset_5111	0.01	1485	PRRT1B
geneset_5111	0.01	1485	PRRT2
geneset_5111	0.01	1485	RPL18A
geneset_5111	0.01	1485	SPACA3
geneset_5111	0.01	1485	SPACA5
geneset_5111	0.01	1485	SPACA5B
geneset_5111	0.01	1485	ST3GAL1
geneset_5111	0.01	1485	ST3GAL2
geneset_5111	0.01	1485	ST3GAL3
geneset_5111	0.01	1485	ST3GAL4
geneset_5111	0.01	1485	ST3GAL5
geneset_5111	0.01	1485	ST3GAL6
geneset_5111	0.01	1485	ST6GAL1
geneset_5111	0.01	1485	ST6GAL2
geneset_5111	0.01	1485	ST6GALNAC1
geneset_5111	0.01	1485	ST6GALNAC2
geneset_5111	0.01	1485	ST6GALNAC3
geneset_5111	0.01	1485	ST6GALNAC4
geneset_5111	0.01	1485	ST6GALNAC5
geneset_5111	0.01	1485	ST6GALNAC6
geneset_5111	0.01	1485	ST8SIA1
geneset_5111	0.01	1485	ST8SIA2
geneset_5111	0.01	1485	ST8SIA3
geneset_5111	0.01	1485	ST8SIA4
geneset_5111	0.01	1485	ST8SIA5
geneset_5111	0.01	1485	ST8SIA6
geneset_5111	0.01	1485	SYNDIG1
geneset_5111	0.01	1485	SYNDIG1L
geneset_5111	0.01	1485	TBR1
geneset_5111	0.01	1485	TBX1
geneset_5111	0.01	1485	TBX10
geneset_5111	0.01	1485	TBX15
geneset_5111	0.01	1485	TBX18
geneset_5111	0.01	1485	TBX19
geneset_5111	0.01	1485	TBX2
geneset_5111	0.01	1485	TBX20
geneset_5111	0.01	1485	TBX21
geneset_5111	0.01	1485	TBX22_1
geneset_5111	0.01	1485	TBX22
geneset_5111	0.01	1485	TBX3
geneset_5111	0.01	1485	TBX4
geneset_5111	0.01	1485	TBX5
geneset_5111	0.01	1485	TBX6
geneset_5111	0.01	1485	TBXT
geneset_5111	0.01	1485	TMEM102_1
geneset_5111	0.01	1485	TMEM102
geneset_5111	0.01	1485	TMEM233
geneset_5111	0.01	1485	TMEM91
geneset_5111	0.01	1485	TRARG1
geneset_5111	0.01	1485	TYW5
geneset_5111	0.01	1485	XPNPEP3
geneset_5111	0.01	1485	XXYLT1
geneset_5112	10	1493	AIF1_1
geneset_5112	10	1493	AIF1_2
geneset_5112	10	1493	AIF1_3
geneset_5112	10	1493	AIF1_4
geneset_5112	10	1493	AIF1_5
geneset_5112	10	1493	AIF1
geneset_5112	10	1493	AIF1L
geneset_5112	10	1493	CABP1
geneset_5112	10	1493	CABP2
geneset_5112	10	1493	CABP4
geneset_5112	10	1493	CABP5
geneset_5112	10	1493	CABP7
geneset_5112	10	1493	CALB1
geneset_5112	10	1493	CALB2_1
geneset_5112	10	1493	CALB2
geneset_5112	10	1493	CALM1
geneset_5112	10	1493	CALM2
geneset_5112	10	1493	CALM3
geneset_5112	10	1493	CALML3
geneset_5112	10	1493	CALML4
geneset_5112	10	1493	CALML5
geneset_5112	10	1493	CALML6
geneset_5112	10	1493	CALN1
geneset_5112	10	1493	CAPS_1
geneset_5112	10	1493	CAPS
geneset_5112	10	1493	CAPS2
geneset_5112	10	1493	CAPSL
geneset_5112	10	1493	CETN1
geneset_5112	10	1493	CETN2_1
geneset_5112	10	1493	CETN2
geneset_5112	10	1493	CETN3
geneset_5112	10	1493	CHP1
geneset_5112	10	1493	CHP2
geneset_5112	10	1493	CIB1
geneset_5112	10	1493	CIB2
geneset_5112	10	1493	CIB3
geneset_5112	10	1493	CIB4
geneset_5112	10	1493	CLXN
geneset_5112	10	1493	CYBB
geneset_5112	10	1493	DGKA
geneset_5112	10	1493	DGKB
geneset_5112	10	1493	DGKD_1
geneset_5112	10	1493	DGKD
geneset_5112	10	1493	DGKE
geneset_5112	10	1493	DGKG
geneset_5112	10	1493	DGKH
geneset_5112	10	1493	DGKI
geneset_5112	10	1493	DGKK
geneset_5112	10	1493	DGKQ
geneset_5112	10	1493	DGKZ
geneset_5112	10	1493	DUOX1
geneset_5112	10	1493	DUOX2
geneset_5112	10	1493	DUOXA1
geneset_5112	10	1493	DUOXA2
geneset_5112	10	1493	EFCAB11
geneset_5112	10	1493	EFCAB13
geneset_5112	10	1493	EFCAB2
geneset_5112	10	1493	EFCAB3
geneset_5112	10	1493	EFCAB6
geneset_5112	10	1493	EFCAB7
geneset_5112	10	1493	EFHB
geneset_5112	10	1493	EFHD1
geneset_5112	10	1493	EFHD2
geneset_5112	10	1493	EPX
geneset_5112	10	1493	GPAT3
geneset_5112	10	1493	GPAT4
geneset_5112	10	1493	GPD2
geneset_5112	10	1493	GUCA1A
geneset_5112	10	1493	GUCA1ANB-GUCA1A
geneset_5112	10	1493	GUCA1B
geneset_5112	10	1493	GUCA1C
geneset_5112	10	1493	HPCA
geneset_5112	10	1493	HPCAL1
geneset_5112	10	1493	HPCAL4
geneset_5112	10	1493	KCNIP1
geneset_5112	10	1493	KCNIP2
geneset_5112	10	1493	KCNIP3_1
geneset_5112	10	1493	KCNIP3
geneset_5112	10	1493	KCNIP4_1
geneset_5112	10	1493	KCNIP4
geneset_5112	10	1493	LPCAT1_1
geneset_5112	10	1493	LPCAT1
geneset_5112	10	1493	LPCAT2
geneset_5112	10	1493	LPCAT4_1
geneset_5112	10	1493	LPCAT4
geneset_5112	10	1493	LPO
geneset_5112	10	1493	MPO
geneset_5112	10	1493	MYL1
geneset_5112	10	1493	MYL10
geneset_5112	10	1493	MYL11
geneset_5112	10	1493	MYL12A
geneset_5112	10	1493	MYL12B
geneset_5112	10	1493	MYL12BP2
geneset_5112	10	1493	MYL2
geneset_5112	10	1493	MYL3
geneset_5112	10	1493	MYL4
geneset_5112	10	1493	MYL5
geneset_5112	10	1493	MYL6
geneset_5112	10	1493	MYL6B
geneset_5112	10	1493	MYL7
geneset_5112	10	1493	MYL9
geneset_5112	10	1493	NCALD
geneset_5112	10	1493	NCS1
geneset_5112	10	1493	NOX1
geneset_5112	10	1493	NOX3
geneset_5112	10	1493	NOX4
geneset_5112	10	1493	NOX5
geneset_5112	10	1493	OCM
geneset_5112	10	1493	OCM2
geneset_5112	10	1493	PPP3R1
geneset_5112	10	1493	PPP3R2
geneset_5112	10	1493	PTGS1
geneset_5112	10	1493	PTGS2
geneset_5112	10	1493	PVALB_1
geneset_5112	10	1493	PVALB
geneset_5112	10	1493	PVALEF
geneset_5112	10	1493	RCVRN
geneset_5112	10	1493	SAMD15
geneset_5112	10	1493	SCGN
geneset_5112	10	1493	SPATA21_1
geneset_5112	10	1493	SPATA21
geneset_5112	10	1493	SPESP1-NOX5
geneset_5112	10	1493	TESC
geneset_5112	10	1493	TNNC1
geneset_5112	10	1493	TNNC2
geneset_5112	10	1493	TPO_1
geneset_5112	10	1493	TPO
geneset_5112	10	1493	VSNL1
geneset_5113	1	1494	ACRV1
geneset_5113	1	1494	ATF7IP
geneset_5113	1	1494	ATF7IP2
geneset_5113	1	1494	C8orf33_1
geneset_5113	1	1494	C8orf33
geneset_5113	1	1494	CACNA1A
geneset_5113	1	1494	CACNA1B
geneset_5113	1	1494	CACNA1C_1
geneset_5113	1	1494	CACNA1C
geneset_5113	1	1494	CACNA1D
geneset_5113	1	1494	CACNA1E
geneset_5113	1	1494	CACNA1F
geneset_5113	1	1494	CACNA1G
geneset_5113	1	1494	CACNA1H
geneset_5113	1	1494	CACNA1I
geneset_5113	1	1494	CACNA1S
geneset_5113	1	1494	CATSPER1
geneset_5113	1	1494	CATSPER2
geneset_5113	1	1494	CATSPER3
geneset_5113	1	1494	CATSPER4
geneset_5113	1	1494	EPC1
geneset_5113	1	1494	EPC2
geneset_5113	1	1494	KCNA1
geneset_5113	1	1494	KCNA10
geneset_5113	1	1494	KCNA2
geneset_5113	1	1494	KCNA3
geneset_5113	1	1494	KCNA4
geneset_5113	1	1494	KCNA5
geneset_5113	1	1494	KCNA6
geneset_5113	1	1494	KCNA7
geneset_5113	1	1494	KCNB1
geneset_5113	1	1494	KCNB2
geneset_5113	1	1494	KCNC1
geneset_5113	1	1494	KCNC2
geneset_5113	1	1494	KCNC3
geneset_5113	1	1494	KCNC4
geneset_5113	1	1494	KCND1_1
geneset_5113	1	1494	KCND1
geneset_5113	1	1494	KCND2
geneset_5113	1	1494	KCND3
geneset_5113	1	1494	KCNF1
geneset_5113	1	1494	KCNG1
geneset_5113	1	1494	KCNG2
geneset_5113	1	1494	KCNG3
geneset_5113	1	1494	KCNG4
geneset_5113	1	1494	KCNMA1
geneset_5113	1	1494	KCNN1
geneset_5113	1	1494	KCNN2
geneset_5113	1	1494	KCNN3
geneset_5113	1	1494	KCNN4
geneset_5113	1	1494	KCNQ1_1
geneset_5113	1	1494	KCNQ1
geneset_5113	1	1494	KCNQ2_1
geneset_5113	1	1494	KCNQ2
geneset_5113	1	1494	KCNQ3
geneset_5113	1	1494	KCNQ4
geneset_5113	1	1494	KCNQ5
geneset_5113	1	1494	KCNRG
geneset_5113	1	1494	KCNS1
geneset_5113	1	1494	KCNS2
geneset_5113	1	1494	KCNS3
geneset_5113	1	1494	KCNT1
geneset_5113	1	1494	KCNT2_1
geneset_5113	1	1494	KCNT2
geneset_5113	1	1494	KCNU1
geneset_5113	1	1494	KCNV1
geneset_5113	1	1494	KCNV2
geneset_5113	1	1494	KCTD1
geneset_5113	1	1494	KCTD10
geneset_5113	1	1494	KCTD11_1
geneset_5113	1	1494	KCTD11
geneset_5113	1	1494	KCTD12
geneset_5113	1	1494	KCTD13
geneset_5113	1	1494	KCTD14
geneset_5113	1	1494	KCTD15
geneset_5113	1	1494	KCTD16
geneset_5113	1	1494	KCTD17
geneset_5113	1	1494	KCTD18
geneset_5113	1	1494	KCTD19
geneset_5113	1	1494	KCTD2
geneset_5113	1	1494	KCTD21
geneset_5113	1	1494	KCTD3
geneset_5113	1	1494	KCTD4
geneset_5113	1	1494	KCTD5
geneset_5113	1	1494	KCTD6
geneset_5113	1	1494	KCTD7
geneset_5113	1	1494	KCTD8
geneset_5113	1	1494	KCTD9
geneset_5113	1	1494	NALCN
geneset_5113	1	1494	PATE4
geneset_5113	1	1494	PPP2R3A
geneset_5113	1	1494	PPP2R3B_1
geneset_5113	1	1494	PPP2R3B_2
geneset_5113	1	1494	PPP2R3B_3
geneset_5113	1	1494	PPP2R3B
geneset_5113	1	1494	PPP2R3C
geneset_5113	1	1494	SCN10A
geneset_5113	1	1494	SCN11A
geneset_5113	1	1494	SCN1A
geneset_5113	1	1494	SCN2A
geneset_5113	1	1494	SCN3A
geneset_5113	1	1494	SCN4A
geneset_5113	1	1494	SCN5A
geneset_5113	1	1494	SCN7A
geneset_5113	1	1494	SCN8A
geneset_5113	1	1494	SCN9A
geneset_5113	1	1494	SHKBP1
geneset_5113	1	1494	TNFAIP1
geneset_5113	1	1494	TPCN1
geneset_5113	1	1494	TPCN2
geneset_5113	1	1494	YIF1A
geneset_5113	1	1494	YIF1B
geneset_5114	0.8	1499	CARD6
geneset_5114	0.8	1499	CLC
geneset_5114	0.8	1499	FAM163A
geneset_5114	0.8	1499	FAM163B
geneset_5114	0.8	1499	FNDC4
geneset_5114	0.8	1499	FNDC5
geneset_5114	0.8	1499	GHRL
geneset_5114	0.8	1499	GIMAP1
geneset_5114	0.8	1499	GIMAP1-GIMAP5
geneset_5114	0.8	1499	GIMAP2
geneset_5114	0.8	1499	GIMAP4
geneset_5114	0.8	1499	GIMAP5
geneset_5114	0.8	1499	GIMAP6
geneset_5114	0.8	1499	GIMAP7
geneset_5114	0.8	1499	GIMAP8
geneset_5114	0.8	1499	GIMD1
geneset_5114	0.8	1499	GRIFIN
geneset_5114	0.8	1499	IRGC
geneset_5114	0.8	1499	IRGM
geneset_5114	0.8	1499	IRGQ
geneset_5114	0.8	1499	KRI1
geneset_5114	0.8	1499	LGALS1
geneset_5114	0.8	1499	LGALS12
geneset_5114	0.8	1499	LGALS13
geneset_5114	0.8	1499	LGALS14
geneset_5114	0.8	1499	LGALS16
geneset_5114	0.8	1499	LGALS2
geneset_5114	0.8	1499	LGALS3
geneset_5114	0.8	1499	LGALS4_1
geneset_5114	0.8	1499	LGALS4
geneset_5114	0.8	1499	LGALS7_1
geneset_5114	0.8	1499	LGALS7
geneset_5114	0.8	1499	LGALS7B_1
geneset_5114	0.8	1499	LGALS7B
geneset_5114	0.8	1499	LGALS8
geneset_5114	0.8	1499	LGALS9
geneset_5114	0.8	1499	LGALS9B
geneset_5114	0.8	1499	LGALS9C_1
geneset_5114	0.8	1499	LGALS9C
geneset_5114	0.8	1499	LGALSL
geneset_5114	0.8	1499	LIN28A
geneset_5114	0.8	1499	LIN28B
geneset_5114	0.8	1499	NOL3
geneset_5114	0.8	1499	URGCP
geneset_5114	0.8	1499	URGCP-MRPS24
geneset_5114	0.8	1499	YBX1
geneset_5114	0.8	1499	YBX2_1
geneset_5114	0.8	1499	YBX2
geneset_5114	0.8	1499	YBX3
geneset_5115	10	1506	AFDN
geneset_5115	10	1506	CARD10
geneset_5115	10	1506	CARD11
geneset_5115	10	1506	CARD14_1
geneset_5115	10	1506	CARD14
geneset_5115	10	1506	CARD9
geneset_5115	10	1506	CNTROB
geneset_5115	10	1506	COX16
geneset_5115	10	1506	CYTIP
geneset_5115	10	1506	DLG1
geneset_5115	10	1506	DLG2
geneset_5115	10	1506	DLG3
geneset_5115	10	1506	DLG4
geneset_5115	10	1506	DLG5
geneset_5115	10	1506	DVL1
geneset_5115	10	1506	DVL2
geneset_5115	10	1506	DVL3
geneset_5115	10	1506	ERMN
geneset_5115	10	1506	FRMPD2
geneset_5115	10	1506	GOPC
geneset_5115	10	1506	GRIP1
geneset_5115	10	1506	GRIP2
geneset_5115	10	1506	GUK1
geneset_5115	10	1506	IL16
geneset_5115	10	1506	KIAA1614
geneset_5115	10	1506	LIN7A
geneset_5115	10	1506	LIN7B
geneset_5115	10	1506	LIN7C
geneset_5115	10	1506	LNX1
geneset_5115	10	1506	LNX2
geneset_5115	10	1506	MAGI1_1
geneset_5115	10	1506	MAGI1
geneset_5115	10	1506	MAGI2
geneset_5115	10	1506	MAGI3
geneset_5115	10	1506	MAGIX_1
geneset_5115	10	1506	MAGIX
geneset_5115	10	1506	MPDZ
geneset_5115	10	1506	MPP1
geneset_5115	10	1506	MPP2
geneset_5115	10	1506	MPP3
geneset_5115	10	1506	MPP4
geneset_5115	10	1506	MPP7
geneset_5115	10	1506	NHERF1
geneset_5115	10	1506	NHERF2
geneset_5115	10	1506	NHERF4
geneset_5115	10	1506	PALS1
geneset_5115	10	1506	PALS2
geneset_5115	10	1506	PARD3
geneset_5115	10	1506	PARD3B
geneset_5115	10	1506	PARD6A
geneset_5115	10	1506	PARD6B
geneset_5115	10	1506	PARD6G
geneset_5115	10	1506	PATJ
geneset_5115	10	1506	PDZD11
geneset_5115	10	1506	PDZD2
geneset_5115	10	1506	PDZD4
geneset_5115	10	1506	PDZD7
geneset_5115	10	1506	PDZD9_1
geneset_5115	10	1506	PDZD9
geneset_5115	10	1506	PDZK1
geneset_5115	10	1506	PDZRN3
geneset_5115	10	1506	PDZRN4
geneset_5115	10	1506	PPP1R9A
geneset_5115	10	1506	PPP1R9B
geneset_5115	10	1506	RADIL
geneset_5115	10	1506	RASIP1
geneset_5115	10	1506	RNF151_1
geneset_5115	10	1506	RNF151
geneset_5115	10	1506	RNF41
geneset_5115	10	1506	RNFT1
geneset_5115	10	1506	RNFT2
geneset_5115	10	1506	RPL11
geneset_5115	10	1506	SAMD14
geneset_5115	10	1506	SNTA1
geneset_5115	10	1506	SNTB1
geneset_5115	10	1506	SNTB2_1
geneset_5115	10	1506	SNTB2
geneset_5115	10	1506	SNTG1
geneset_5115	10	1506	SNTG2_1
geneset_5115	10	1506	SNTG2_2
geneset_5115	10	1506	SNTG2
geneset_5115	10	1506	SNX17
geneset_5115	10	1506	SNX27
geneset_5115	10	1506	SNX31
geneset_5115	10	1506	STXBP4
geneset_5115	10	1506	SYNJ2BP
geneset_5115	10	1506	SYNJ2BP-COX16
geneset_5115	10	1506	TAMALIN
geneset_5115	10	1506	TAX1BP3
geneset_5115	10	1506	TJP1_1
geneset_5115	10	1506	TJP1_2
geneset_5115	10	1506	TJP1
geneset_5115	10	1506	TJP2
geneset_5115	10	1506	TJP3
geneset_5115	10	1506	TRAF1
geneset_5115	10	1506	TRAF2
geneset_5115	10	1506	TRAF3
geneset_5115	10	1506	TRAF4
geneset_5115	10	1506	TRAF5
geneset_5115	10	1506	TRAF6
geneset_5115	10	1506	USH1C
geneset_5115	10	1506	WHRN
geneset_5116	0.8, 1, 1.2	1507	AHCY
geneset_5116	0.8, 1, 1.2	1507	AHCYL1
geneset_5116	0.8, 1, 1.2	1507	AHCYL2
geneset_5116	0.8, 1, 1.2	1507	ASPSCR1
geneset_5116	0.8, 1, 1.2	1507	BRAP
geneset_5116	0.8, 1, 1.2	1507	BUD13
geneset_5116	0.8, 1, 1.2	1507	CKLF
geneset_5116	0.8, 1, 1.2	1507	CKLF-CMTM1
geneset_5116	0.8, 1, 1.2	1507	CMTM1
geneset_5116	0.8, 1, 1.2	1507	CMTM2
geneset_5116	0.8, 1, 1.2	1507	CMTM3
geneset_5116	0.8, 1, 1.2	1507	CMTM4
geneset_5116	0.8, 1, 1.2	1507	CMTM5
geneset_5116	0.8, 1, 1.2	1507	CMTM6
geneset_5116	0.8, 1, 1.2	1507	CMTM7
geneset_5116	0.8, 1, 1.2	1507	CMTM8
geneset_5116	0.8, 1, 1.2	1507	ELL
geneset_5116	0.8, 1, 1.2	1507	ELL2
geneset_5116	0.8, 1, 1.2	1507	ELL3
geneset_5116	0.8, 1, 1.2	1507	HABP4
geneset_5116	0.8, 1, 1.2	1507	HDAC1
geneset_5116	0.8, 1, 1.2	1507	HDAC10
geneset_5116	0.8, 1, 1.2	1507	HDAC11
geneset_5116	0.8, 1, 1.2	1507	HDAC2
geneset_5116	0.8, 1, 1.2	1507	HDAC3
geneset_5116	0.8, 1, 1.2	1507	HDAC4
geneset_5116	0.8, 1, 1.2	1507	HDAC5
geneset_5116	0.8, 1, 1.2	1507	HDAC6
geneset_5116	0.8, 1, 1.2	1507	HDAC7
geneset_5116	0.8, 1, 1.2	1507	HDAC8
geneset_5116	0.8, 1, 1.2	1507	HDAC9
geneset_5116	0.8, 1, 1.2	1507	HVCN1
geneset_5116	0.8, 1, 1.2	1507	IFI30
geneset_5116	0.8, 1, 1.2	1507	IST1
geneset_5116	0.8, 1, 1.2	1507	IWS1
geneset_5116	0.8, 1, 1.2	1507	LOC128966597
geneset_5116	0.8, 1, 1.2	1507	MAL
geneset_5116	0.8, 1, 1.2	1507	MAL2
geneset_5116	0.8, 1, 1.2	1507	MALL
geneset_5116	0.8, 1, 1.2	1507	MARVELD1
geneset_5116	0.8, 1, 1.2	1507	MARVELD2_1
geneset_5116	0.8, 1, 1.2	1507	MARVELD2_2
geneset_5116	0.8, 1, 1.2	1507	MARVELD2
geneset_5116	0.8, 1, 1.2	1507	OCEL1
geneset_5116	0.8, 1, 1.2	1507	OCLN_1
geneset_5116	0.8, 1, 1.2	1507	OCLN_2
geneset_5116	0.8, 1, 1.2	1507	OCLN
geneset_5116	0.8, 1, 1.2	1507	PHKA1
geneset_5116	0.8, 1, 1.2	1507	PHKA2
geneset_5116	0.8, 1, 1.2	1507	PHKB
geneset_5116	0.8, 1, 1.2	1507	PLLP
geneset_5116	0.8, 1, 1.2	1507	PLP2
geneset_5116	0.8, 1, 1.2	1507	SERBP1
geneset_5116	0.8, 1, 1.2	1507	TMEM266
geneset_5116	0.8, 1, 1.2	1507	TUBGCP2
geneset_5116	0.8, 1, 1.2	1507	TUBGCP3_1
geneset_5116	0.8, 1, 1.2	1507	TUBGCP3
geneset_5116	0.8, 1, 1.2	1507	TUBGCP4
geneset_5116	0.8, 1, 1.2	1507	TUBGCP5_1
geneset_5116	0.8, 1, 1.2	1507	TUBGCP5_2
geneset_5116	0.8, 1, 1.2	1507	TUBGCP5_3
geneset_5116	0.8, 1, 1.2	1507	TUBGCP5
geneset_5116	0.8, 1, 1.2	1507	TUBGCP6
geneset_5116	0.8, 1, 1.2	1507	UBAC1
geneset_5116	0.8, 1, 1.2	1507	UBASH3A
geneset_5116	0.8, 1, 1.2	1507	UBASH3B
geneset_5116	0.8, 1, 1.2	1507	UBXN1
geneset_5116	0.8, 1, 1.2	1507	UBXN4
geneset_5116	0.8, 1, 1.2	1507	UBXN6
geneset_5116	0.8, 1, 1.2	1507	USP1
geneset_5116	0.8, 1, 1.2	1507	USP10
geneset_5116	0.8, 1, 1.2	1507	USP11
geneset_5116	0.8, 1, 1.2	1507	USP12
geneset_5116	0.8, 1, 1.2	1507	USP13
geneset_5116	0.8, 1, 1.2	1507	USP14
geneset_5116	0.8, 1, 1.2	1507	USP15
geneset_5116	0.8, 1, 1.2	1507	USP16_1
geneset_5116	0.8, 1, 1.2	1507	USP16
geneset_5116	0.8, 1, 1.2	1507	USP17L1_1
geneset_5116	0.8, 1, 1.2	1507	USP17L1
geneset_5116	0.8, 1, 1.2	1507	USP17L10
geneset_5116	0.8, 1, 1.2	1507	USP17L11
geneset_5116	0.8, 1, 1.2	1507	USP17L12
geneset_5116	0.8, 1, 1.2	1507	USP17L13
geneset_5116	0.8, 1, 1.2	1507	USP17L15
geneset_5116	0.8, 1, 1.2	1507	USP17L17
geneset_5116	0.8, 1, 1.2	1507	USP17L18
geneset_5116	0.8, 1, 1.2	1507	USP17L19
geneset_5116	0.8, 1, 1.2	1507	USP17L2
geneset_5116	0.8, 1, 1.2	1507	USP17L20
geneset_5116	0.8, 1, 1.2	1507	USP17L21
geneset_5116	0.8, 1, 1.2	1507	USP17L22
geneset_5116	0.8, 1, 1.2	1507	USP17L24
geneset_5116	0.8, 1, 1.2	1507	USP17L25
geneset_5116	0.8, 1, 1.2	1507	USP17L26
geneset_5116	0.8, 1, 1.2	1507	USP17L27
geneset_5116	0.8, 1, 1.2	1507	USP17L28
geneset_5116	0.8, 1, 1.2	1507	USP17L29
geneset_5116	0.8, 1, 1.2	1507	USP17L3_1
geneset_5116	0.8, 1, 1.2	1507	USP17L3
geneset_5116	0.8, 1, 1.2	1507	USP17L30
geneset_5116	0.8, 1, 1.2	1507	USP17L4
geneset_5116	0.8, 1, 1.2	1507	USP17L5
geneset_5116	0.8, 1, 1.2	1507	USP17L7_1
geneset_5116	0.8, 1, 1.2	1507	USP17L7
geneset_5116	0.8, 1, 1.2	1507	USP17L8_1
geneset_5116	0.8, 1, 1.2	1507	USP17L8
geneset_5116	0.8, 1, 1.2	1507	USP18
geneset_5116	0.8, 1, 1.2	1507	USP19
geneset_5116	0.8, 1, 1.2	1507	USP2
geneset_5116	0.8, 1, 1.2	1507	USP20
geneset_5116	0.8, 1, 1.2	1507	USP21
geneset_5116	0.8, 1, 1.2	1507	USP22
geneset_5116	0.8, 1, 1.2	1507	USP24
geneset_5116	0.8, 1, 1.2	1507	USP25
geneset_5116	0.8, 1, 1.2	1507	USP26
geneset_5116	0.8, 1, 1.2	1507	USP27X
geneset_5116	0.8, 1, 1.2	1507	USP28
geneset_5116	0.8, 1, 1.2	1507	USP29
geneset_5116	0.8, 1, 1.2	1507	USP3
geneset_5116	0.8, 1, 1.2	1507	USP30
geneset_5116	0.8, 1, 1.2	1507	USP31
geneset_5116	0.8, 1, 1.2	1507	USP32
geneset_5116	0.8, 1, 1.2	1507	USP33
geneset_5116	0.8, 1, 1.2	1507	USP34
geneset_5116	0.8, 1, 1.2	1507	USP35
geneset_5116	0.8, 1, 1.2	1507	USP36
geneset_5116	0.8, 1, 1.2	1507	USP37
geneset_5116	0.8, 1, 1.2	1507	USP38
geneset_5116	0.8, 1, 1.2	1507	USP39
geneset_5116	0.8, 1, 1.2	1507	USP4
geneset_5116	0.8, 1, 1.2	1507	USP40
geneset_5116	0.8, 1, 1.2	1507	USP42
geneset_5116	0.8, 1, 1.2	1507	USP43
geneset_5116	0.8, 1, 1.2	1507	USP44
geneset_5116	0.8, 1, 1.2	1507	USP45
geneset_5116	0.8, 1, 1.2	1507	USP46
geneset_5116	0.8, 1, 1.2	1507	USP47
geneset_5116	0.8, 1, 1.2	1507	USP48
geneset_5116	0.8, 1, 1.2	1507	USP49
geneset_5116	0.8, 1, 1.2	1507	USP5
geneset_5116	0.8, 1, 1.2	1507	USP50
geneset_5116	0.8, 1, 1.2	1507	USP51
geneset_5116	0.8, 1, 1.2	1507	USP6
geneset_5116	0.8, 1, 1.2	1507	USP7
geneset_5116	0.8, 1, 1.2	1507	USP8
geneset_5116	0.8, 1, 1.2	1507	USP9X
geneset_5116	0.8, 1, 1.2	1507	USP9Y
geneset_5116	0.8, 1, 1.2	1507	ZZZ3
geneset_5117	10	1508	ABR_1
geneset_5117	10	1508	ABR_2
geneset_5117	10	1508	ABR
geneset_5117	10	1508	ACAP1_1
geneset_5117	10	1508	ACAP1
geneset_5117	10	1508	ACAP2
geneset_5117	10	1508	ACAP3
geneset_5117	10	1508	ADAP1
geneset_5117	10	1508	ADAP2_1
geneset_5117	10	1508	ADAP2
geneset_5117	10	1508	AGAP1
geneset_5117	10	1508	AGAP2
geneset_5117	10	1508	AGAP3
geneset_5117	10	1508	AGAP4
geneset_5117	10	1508	AGAP5
geneset_5117	10	1508	AGAP6
geneset_5117	10	1508	AGAP9
geneset_5117	10	1508	AGFG1
geneset_5117	10	1508	AGFG2
geneset_5117	10	1508	APPL1
geneset_5117	10	1508	APPL2
geneset_5117	10	1508	ARAP1
geneset_5117	10	1508	ARAP2
geneset_5117	10	1508	ARAP3
geneset_5117	10	1508	ARFGAP1
geneset_5117	10	1508	ARFGAP2
geneset_5117	10	1508	ARFGAP3
geneset_5117	10	1508	ARHGAP1
geneset_5117	10	1508	ARHGAP10
geneset_5117	10	1508	ARHGAP11A_1
geneset_5117	10	1508	ARHGAP11A_2
geneset_5117	10	1508	ARHGAP11A_3
geneset_5117	10	1508	ARHGAP11A
geneset_5117	10	1508	ARHGAP11A-SCG5_1
geneset_5117	10	1508	ARHGAP11A-SCG5_2
geneset_5117	10	1508	ARHGAP11A-SCG5_3
geneset_5117	10	1508	ARHGAP11A-SCG5
geneset_5117	10	1508	ARHGAP11B_1
geneset_5117	10	1508	ARHGAP11B_2
geneset_5117	10	1508	ARHGAP11B_3
geneset_5117	10	1508	ARHGAP11B
geneset_5117	10	1508	ARHGAP12
geneset_5117	10	1508	ARHGAP15
geneset_5117	10	1508	ARHGAP17_1
geneset_5117	10	1508	ARHGAP17
geneset_5117	10	1508	ARHGAP18
geneset_5117	10	1508	ARHGAP19
geneset_5117	10	1508	ARHGAP20
geneset_5117	10	1508	ARHGAP21
geneset_5117	10	1508	ARHGAP22
geneset_5117	10	1508	ARHGAP23_1
geneset_5117	10	1508	ARHGAP23
geneset_5117	10	1508	ARHGAP24
geneset_5117	10	1508	ARHGAP25
geneset_5117	10	1508	ARHGAP26
geneset_5117	10	1508	ARHGAP27_1
geneset_5117	10	1508	ARHGAP27_2
geneset_5117	10	1508	ARHGAP27
geneset_5117	10	1508	ARHGAP28
geneset_5117	10	1508	ARHGAP29
geneset_5117	10	1508	ARHGAP30
geneset_5117	10	1508	ARHGAP31
geneset_5117	10	1508	ARHGAP32
geneset_5117	10	1508	ARHGAP33
geneset_5117	10	1508	ARHGAP35
geneset_5117	10	1508	ARHGAP36
geneset_5117	10	1508	ARHGAP39
geneset_5117	10	1508	ARHGAP4
geneset_5117	10	1508	ARHGAP40
geneset_5117	10	1508	ARHGAP42
geneset_5117	10	1508	ARHGAP44
geneset_5117	10	1508	ARHGAP45
geneset_5117	10	1508	ARHGAP5
geneset_5117	10	1508	ARHGAP6
geneset_5117	10	1508	ARHGAP8
geneset_5117	10	1508	ARHGAP9
geneset_5117	10	1508	ASAP1
geneset_5117	10	1508	ASAP2
geneset_5117	10	1508	ASAP3_1
geneset_5117	10	1508	ASAP3
geneset_5117	10	1508	ATCAY
geneset_5117	10	1508	BCR
geneset_5117	10	1508	BNIP2
geneset_5117	10	1508	BNIPL
geneset_5117	10	1508	CHN1
geneset_5117	10	1508	CHN2
geneset_5117	10	1508	DLC1_1
geneset_5117	10	1508	DLC1
geneset_5117	10	1508	FAM13A
geneset_5117	10	1508	FAM13B
geneset_5117	10	1508	FAM13C
geneset_5117	10	1508	GDAP2
geneset_5117	10	1508	GIT1
geneset_5117	10	1508	GIT2
geneset_5117	10	1508	GMIP
geneset_5117	10	1508	LOC112267968
geneset_5117	10	1508	OPHN1
geneset_5117	10	1508	PCTP
geneset_5117	10	1508	PRR5-ARHGAP8
geneset_5117	10	1508	PRUNE1
geneset_5117	10	1508	PRUNE2
geneset_5117	10	1508	RACGAP1
geneset_5117	10	1508	RALBP1
geneset_5117	10	1508	SCG5_1
geneset_5117	10	1508	SCG5_2
geneset_5117	10	1508	SCG5_3
geneset_5117	10	1508	SCG5
geneset_5117	10	1508	SH3BP1
geneset_5117	10	1508	SMAP1
geneset_5117	10	1508	SMAP2
geneset_5117	10	1508	SRGAP1
geneset_5117	10	1508	SRGAP2
geneset_5117	10	1508	SRGAP2B
geneset_5117	10	1508	SRGAP2C
geneset_5117	10	1508	SRGAP3
geneset_5117	10	1508	STARD10
geneset_5117	10	1508	STARD13
geneset_5117	10	1508	STARD7
geneset_5117	10	1508	STARD8
geneset_5117	10	1508	SYDE1
geneset_5117	10	1508	SYDE2
geneset_5117	10	1508	TAGAP
geneset_5118	10	1515	ATM
geneset_5118	10	1515	ATR
geneset_5118	10	1515	BAIAP3
geneset_5118	10	1515	BOLA2-SMG1P6
geneset_5118	10	1515	BSN
geneset_5118	10	1515	C2CD4A
geneset_5118	10	1515	C2CD4B
geneset_5118	10	1515	C2CD4C
geneset_5118	10	1515	C2CD4D
geneset_5118	10	1515	C2CD5
geneset_5118	10	1515	DAB2IP
geneset_5118	10	1515	DOC2A
geneset_5118	10	1515	DOC2B_1
geneset_5118	10	1515	DOC2B
geneset_5118	10	1515	DYSF
geneset_5118	10	1515	ESYT1
geneset_5118	10	1515	ESYT2
geneset_5118	10	1515	ESYT3
geneset_5118	10	1515	EXPH5
geneset_5118	10	1515	FER1L5
geneset_5118	10	1515	FER1L6
geneset_5118	10	1515	GRAMD4
geneset_5118	10	1515	IQGAP1
geneset_5118	10	1515	IQGAP2
geneset_5118	10	1515	IQGAP3_1
geneset_5118	10	1515	IQGAP3
geneset_5118	10	1515	JMJD7-PLA2G4B
geneset_5118	10	1515	MCTP1
geneset_5118	10	1515	MCTP2
geneset_5118	10	1515	MLPH
geneset_5118	10	1515	MOBP
geneset_5118	10	1515	MTOR
geneset_5118	10	1515	MYOF
geneset_5118	10	1515	MYRIP
geneset_5118	10	1515	NF1_1
geneset_5118	10	1515	NF1
geneset_5118	10	1515	OTOF
geneset_5118	10	1515	PCLO
geneset_5118	10	1515	PI4KA
geneset_5118	10	1515	PI4KB
geneset_5118	10	1515	PIK3C2A
geneset_5118	10	1515	PIK3C2B
geneset_5118	10	1515	PIK3C2G
geneset_5118	10	1515	PIK3C3
geneset_5118	10	1515	PIK3CA
geneset_5118	10	1515	PIK3CB
geneset_5118	10	1515	PIK3CD
geneset_5118	10	1515	PIK3CG
geneset_5118	10	1515	PLA2G4A
geneset_5118	10	1515	PLA2G4B
geneset_5118	10	1515	PLA2G4C
geneset_5118	10	1515	PLA2G4D
geneset_5118	10	1515	PLA2G4E
geneset_5118	10	1515	PLA2G4F
geneset_5118	10	1515	PRKDC
geneset_5118	10	1515	RAB11FIP1
geneset_5118	10	1515	RAB11FIP2
geneset_5118	10	1515	RAB11FIP5
geneset_5118	10	1515	RASA1
geneset_5118	10	1515	RASA2
geneset_5118	10	1515	RASA3_1
geneset_5118	10	1515	RASA3
geneset_5118	10	1515	RASA4
geneset_5118	10	1515	RASA4B
geneset_5118	10	1515	RASAL1
geneset_5118	10	1515	RASAL2
geneset_5118	10	1515	RASAL3
geneset_5118	10	1515	RIMS1
geneset_5118	10	1515	RIMS2
geneset_5118	10	1515	RIMS3
geneset_5118	10	1515	RIMS4
geneset_5118	10	1515	RPH3A
geneset_5118	10	1515	RPH3AL_1
geneset_5118	10	1515	RPH3AL_2
geneset_5118	10	1515	RPH3AL
geneset_5118	10	1515	SMG1
geneset_5118	10	1515	SYNGAP1_1
geneset_5118	10	1515	SYNGAP1
geneset_5118	10	1515	SYT1
geneset_5118	10	1515	SYT10
geneset_5118	10	1515	SYT11
geneset_5118	10	1515	SYT12
geneset_5118	10	1515	SYT13
geneset_5118	10	1515	SYT14
geneset_5118	10	1515	SYT15
geneset_5118	10	1515	SYT15B_1
geneset_5118	10	1515	SYT15B
geneset_5118	10	1515	SYT16
geneset_5118	10	1515	SYT17
geneset_5118	10	1515	SYT2
geneset_5118	10	1515	SYT3
geneset_5118	10	1515	SYT4
geneset_5118	10	1515	SYT5
geneset_5118	10	1515	SYT6
geneset_5118	10	1515	SYT7
geneset_5118	10	1515	SYT8_1
geneset_5118	10	1515	SYT8
geneset_5118	10	1515	SYT9
geneset_5118	10	1515	SYTL1
geneset_5118	10	1515	SYTL2
geneset_5118	10	1515	SYTL3
geneset_5118	10	1515	SYTL4
geneset_5118	10	1515	SYTL5
geneset_5118	10	1515	TC2N_1
geneset_5118	10	1515	TC2N
geneset_5118	10	1515	TRRAP
geneset_5118	10	1515	UNC13A
geneset_5118	10	1515	UNC13B
geneset_5118	10	1515	UNC13C
geneset_5118	10	1515	UNC13D
geneset_5118	10	1515	VPS35L
geneset_5119	5	1516	CARD8
geneset_5119	5	1516	CARMIL1
geneset_5119	5	1516	CARMIL2
geneset_5119	5	1516	CARMIL3_1
geneset_5119	5	1516	CARMIL3
geneset_5119	5	1516	CEP78
geneset_5119	5	1516	CIITA
geneset_5119	5	1516	LRRC31
geneset_5119	5	1516	LRRC34
geneset_5119	5	1516	LRRC45
geneset_5119	5	1516	LRRC71
geneset_5119	5	1516	LRRC73
geneset_5119	5	1516	LRRC74A
geneset_5119	5	1516	LRRC74B
geneset_5119	5	1516	NLRC3
geneset_5119	5	1516	NLRC5
geneset_5119	5	1516	NLRP1
geneset_5119	5	1516	NLRP10_1
geneset_5119	5	1516	NLRP10_2
geneset_5119	5	1516	NLRP10
geneset_5119	5	1516	NLRP11
geneset_5119	5	1516	NLRP12
geneset_5119	5	1516	NLRP13
geneset_5119	5	1516	NLRP14
geneset_5119	5	1516	NLRP2_1
geneset_5119	5	1516	NLRP2_2
geneset_5119	5	1516	NLRP2_3
geneset_5119	5	1516	NLRP2_4
geneset_5119	5	1516	NLRP2_5
geneset_5119	5	1516	NLRP2_6
geneset_5119	5	1516	NLRP2_7
geneset_5119	5	1516	NLRP2_8
geneset_5119	5	1516	NLRP2_9
geneset_5119	5	1516	NLRP2
geneset_5119	5	1516	NLRP3_1
geneset_5119	5	1516	NLRP3
geneset_5119	5	1516	NLRP4
geneset_5119	5	1516	NLRP5
geneset_5119	5	1516	NLRP6
geneset_5119	5	1516	NLRP7_1
geneset_5119	5	1516	NLRP7_2
geneset_5119	5	1516	NLRP7_3
geneset_5119	5	1516	NLRP7_4
geneset_5119	5	1516	NLRP7_5
geneset_5119	5	1516	NLRP7_6
geneset_5119	5	1516	NLRP7_7
geneset_5119	5	1516	NLRP7_8
geneset_5119	5	1516	NLRP7_9
geneset_5119	5	1516	NLRP7
geneset_5119	5	1516	NLRP8
geneset_5119	5	1516	NLRP9
geneset_5119	5	1516	NLRX1
geneset_5119	5	1516	NOD1
geneset_5119	5	1516	NOD2
geneset_5119	5	1516	PPP1R37
geneset_5119	5	1516	PYCARD
geneset_5119	5	1516	PYDC1
geneset_5119	5	1516	PYDC2
geneset_5119	5	1516	RANGAP1
geneset_5119	5	1516	RNH1_1
geneset_5119	5	1516	RNH1
geneset_5119	5	1516	TCTE1
geneset_5120	0.1	1517	ADAD1
geneset_5120	0.1	1517	ADAD2
geneset_5120	0.1	1517	ADAR
geneset_5120	0.1	1517	ADARB1
geneset_5120	0.1	1517	ADARB2
geneset_5120	0.1	1517	ADAT1
geneset_5120	0.1	1517	ADH1A
geneset_5120	0.1	1517	ADH1B
geneset_5120	0.1	1517	ADH1C
geneset_5120	0.1	1517	ADH4
geneset_5120	0.1	1517	ADH5
geneset_5120	0.1	1517	ADH6
geneset_5120	0.1	1517	ADH7
geneset_5120	0.1	1517	ARRDC1
geneset_5120	0.1	1517	ARRDC2
geneset_5120	0.1	1517	ARRDC3
geneset_5120	0.1	1517	ARRDC4
geneset_5120	0.1	1517	ARRDC5
geneset_5120	0.1	1517	BBS10
geneset_5120	0.1	1517	BBS12
geneset_5120	0.1	1517	CCT2
geneset_5120	0.1	1517	CCT3
geneset_5120	0.1	1517	CCT4
geneset_5120	0.1	1517	CCT5
geneset_5120	0.1	1517	CCT6A
geneset_5120	0.1	1517	CCT6B
geneset_5120	0.1	1517	CCT7
geneset_5120	0.1	1517	CCT8_1
geneset_5120	0.1	1517	CCT8
geneset_5120	0.1	1517	CCT8L2
geneset_5120	0.1	1517	CNFN
geneset_5120	0.1	1517	CRYZ
geneset_5120	0.1	1517	CRYZL1
geneset_5120	0.1	1517	DGCR8
geneset_5120	0.1	1517	DNAI7
geneset_5120	0.1	1517	FASN
geneset_5120	0.1	1517	GALE
geneset_5120	0.1	1517	GFUS_1
geneset_5120	0.1	1517	GFUS
geneset_5120	0.1	1517	GMDS
geneset_5120	0.1	1517	HSD3B1
geneset_5120	0.1	1517	HSD3B2
geneset_5120	0.1	1517	HSD3B7
geneset_5120	0.1	1517	HSPD1
geneset_5120	0.1	1517	ILF2
geneset_5120	0.1	1517	ILF3
geneset_5120	0.1	1517	KRCC1
geneset_5120	0.1	1517	MAT2B
geneset_5120	0.1	1517	MECR
geneset_5120	0.1	1517	MKKS
geneset_5120	0.1	1517	MPV17
geneset_5120	0.1	1517	MPV17L_1
geneset_5120	0.1	1517	MPV17L
geneset_5120	0.1	1517	MPV17L2
geneset_5120	0.1	1517	NDUFA9
geneset_5120	0.1	1517	NSDHL_1
geneset_5120	0.1	1517	NSDHL
geneset_5120	0.1	1517	OXSM
geneset_5120	0.1	1517	PFDN5_1
geneset_5120	0.1	1517	PFDN5
geneset_5120	0.1	1517	PFN4
geneset_5120	0.1	1517	PLAC8
geneset_5120	0.1	1517	PLAC8L1
geneset_5120	0.1	1517	PRKRA
geneset_5120	0.1	1517	PTGR1
geneset_5120	0.1	1517	PTGR2
geneset_5120	0.1	1517	PTGR3
geneset_5120	0.1	1517	PXMP2
geneset_5120	0.1	1517	RTN4IP1
geneset_5120	0.1	1517	SDC1
geneset_5120	0.1	1517	SDC2
geneset_5120	0.1	1517	SDC3
geneset_5120	0.1	1517	SDC4
geneset_5120	0.1	1517	SDR42E1
geneset_5120	0.1	1517	SDR42E2_1
geneset_5120	0.1	1517	SDR42E2
geneset_5120	0.1	1517	SORD
geneset_5120	0.1	1517	STAU1
geneset_5120	0.1	1517	STAU2
geneset_5120	0.1	1517	STRBP
geneset_5120	0.1	1517	SULT1A1
geneset_5120	0.1	1517	SULT1A2
geneset_5120	0.1	1517	SULT1A3
geneset_5120	0.1	1517	SULT1A4
geneset_5120	0.1	1517	SULT1B1
geneset_5120	0.1	1517	SULT1C2
geneset_5120	0.1	1517	SULT1C3
geneset_5120	0.1	1517	SULT1C4
geneset_5120	0.1	1517	SULT1E1
geneset_5120	0.1	1517	SULT2A1
geneset_5120	0.1	1517	SULT2B1
geneset_5120	0.1	1517	SULT4A1
geneset_5120	0.1	1517	SULT6B1
geneset_5120	0.1	1517	TARBP2
geneset_5120	0.1	1517	TCP1
geneset_5120	0.1	1517	TGDS
geneset_5120	0.1	1517	TP53I3
geneset_5120	0.1	1517	TXNIP
geneset_5120	0.1	1517	UXS1
geneset_5120	0.1	1517	VAT1
geneset_5120	0.1	1517	VAT1L
geneset_5120	0.1	1517	WTAP
geneset_5120	0.1	1517	ZFR
geneset_5120	0.1	1517	ZFR2
geneset_5120	0.1	1517	ZMAT1
geneset_5120	0.1	1517	ZMAT3
geneset_5120	0.1	1517	ZMAT4
geneset_5120	0.1	1517	ZNF346
geneset_5120	0.1	1517	ZNF385A
geneset_5120	0.1	1517	ZNF385B
geneset_5120	0.1	1517	ZNF385C
geneset_5120	0.1	1517	ZNF385D
geneset_5121	0.05	1518	ADAD1
geneset_5121	0.05	1518	ADAD2
geneset_5121	0.05	1518	ADAR
geneset_5121	0.05	1518	ADARB1
geneset_5121	0.05	1518	ADARB2
geneset_5121	0.05	1518	ADAT1
geneset_5121	0.05	1518	ADH1A
geneset_5121	0.05	1518	ADH1B
geneset_5121	0.05	1518	ADH1C
geneset_5121	0.05	1518	ADH4
geneset_5121	0.05	1518	ADH5
geneset_5121	0.05	1518	ADH6
geneset_5121	0.05	1518	ADH7
geneset_5121	0.05	1518	ARRDC1
geneset_5121	0.05	1518	ARRDC2
geneset_5121	0.05	1518	ARRDC3
geneset_5121	0.05	1518	ARRDC4
geneset_5121	0.05	1518	ARRDC5
geneset_5121	0.05	1518	BBS10
geneset_5121	0.05	1518	BBS12
geneset_5121	0.05	1518	CCT2
geneset_5121	0.05	1518	CCT3
geneset_5121	0.05	1518	CCT4
geneset_5121	0.05	1518	CCT5
geneset_5121	0.05	1518	CCT6A
geneset_5121	0.05	1518	CCT6B
geneset_5121	0.05	1518	CCT7
geneset_5121	0.05	1518	CCT8_1
geneset_5121	0.05	1518	CCT8
geneset_5121	0.05	1518	CCT8L2
geneset_5121	0.05	1518	CNFN
geneset_5121	0.05	1518	CRYZ
geneset_5121	0.05	1518	CRYZL1
geneset_5121	0.05	1518	DGCR8
geneset_5121	0.05	1518	DNAI7
geneset_5121	0.05	1518	FASN
geneset_5121	0.05	1518	GALE
geneset_5121	0.05	1518	GFUS_1
geneset_5121	0.05	1518	GFUS
geneset_5121	0.05	1518	GMDS
geneset_5121	0.05	1518	HSD3B1
geneset_5121	0.05	1518	HSD3B2
geneset_5121	0.05	1518	HSD3B7
geneset_5121	0.05	1518	HSPD1
geneset_5121	0.05	1518	ILF2
geneset_5121	0.05	1518	ILF3
geneset_5121	0.05	1518	KRCC1
geneset_5121	0.05	1518	MAT2B
geneset_5121	0.05	1518	MECR
geneset_5121	0.05	1518	MKKS
geneset_5121	0.05	1518	MPV17
geneset_5121	0.05	1518	MPV17L_1
geneset_5121	0.05	1518	MPV17L
geneset_5121	0.05	1518	MPV17L2
geneset_5121	0.05	1518	NDUFA9
geneset_5121	0.05	1518	NSDHL_1
geneset_5121	0.05	1518	NSDHL
geneset_5121	0.05	1518	OXSM
geneset_5121	0.05	1518	PFDN5_1
geneset_5121	0.05	1518	PFDN5
geneset_5121	0.05	1518	PFN4
geneset_5121	0.05	1518	PLAC8
geneset_5121	0.05	1518	PLAC8L1
geneset_5121	0.05	1518	PRKRA
geneset_5121	0.05	1518	PTGR1
geneset_5121	0.05	1518	PTGR2
geneset_5121	0.05	1518	PTGR3
geneset_5121	0.05	1518	PXMP2
geneset_5121	0.05	1518	RTN4IP1
geneset_5121	0.05	1518	SDC1
geneset_5121	0.05	1518	SDC2
geneset_5121	0.05	1518	SDC3
geneset_5121	0.05	1518	SDC4
geneset_5121	0.05	1518	SDR42E1
geneset_5121	0.05	1518	SDR42E2_1
geneset_5121	0.05	1518	SDR42E2
geneset_5121	0.05	1518	SORD
geneset_5121	0.05	1518	STAU1
geneset_5121	0.05	1518	STAU2
geneset_5121	0.05	1518	STRBP
geneset_5121	0.05	1518	SULT1A1
geneset_5121	0.05	1518	SULT1A2
geneset_5121	0.05	1518	SULT1A3
geneset_5121	0.05	1518	SULT1A4
geneset_5121	0.05	1518	SULT1B1
geneset_5121	0.05	1518	SULT1C2
geneset_5121	0.05	1518	SULT1C3
geneset_5121	0.05	1518	SULT1C4
geneset_5121	0.05	1518	SULT1E1
geneset_5121	0.05	1518	SULT2A1
geneset_5121	0.05	1518	SULT2B1
geneset_5121	0.05	1518	SULT4A1
geneset_5121	0.05	1518	SULT6B1
geneset_5121	0.05	1518	TARBP2
geneset_5121	0.05	1518	TCP1
geneset_5121	0.05	1518	TGDS
geneset_5121	0.05	1518	TP53I3
geneset_5121	0.05	1518	TXNIP
geneset_5121	0.05	1518	UXS1
geneset_5121	0.05	1518	VAT1
geneset_5121	0.05	1518	VAT1L
geneset_5121	0.05	1518	WTAP
geneset_5121	0.05	1518	ZFR
geneset_5121	0.05	1518	ZFR2
geneset_5121	0.05	1518	ZMAT1
geneset_5121	0.05	1518	ZMAT3
geneset_5121	0.05	1518	ZMAT4
geneset_5121	0.05	1518	ZNF346
geneset_5121	0.05	1518	ZNF385A
geneset_5121	0.05	1518	ZNF385B
geneset_5121	0.05	1518	ZNF385C
geneset_5121	0.05	1518	ZNF385D
geneset_5122	0.5	1518	AGPAT1_1
geneset_5122	0.5	1518	AGPAT1_2
geneset_5122	0.5	1518	AGPAT1_3
geneset_5122	0.5	1518	AGPAT1_4
geneset_5122	0.5	1518	AGPAT1_5
geneset_5122	0.5	1518	AGPAT1_6
geneset_5122	0.5	1518	AGPAT1
geneset_5122	0.5	1518	AGPAT2
geneset_5122	0.5	1518	ALG11
geneset_5122	0.5	1518	ALG2
geneset_5122	0.5	1518	ANKFN1
geneset_5122	0.5	1518	ARMC10_1
geneset_5122	0.5	1518	ARMC10
geneset_5122	0.5	1518	ARMC12
geneset_5122	0.5	1518	ARMCX1
geneset_5122	0.5	1518	ARMCX2
geneset_5122	0.5	1518	ARMCX3
geneset_5122	0.5	1518	ARMCX4
geneset_5122	0.5	1518	ARMCX5
geneset_5122	0.5	1518	ARMCX5-GPRASP2
geneset_5122	0.5	1518	ARMCX6
geneset_5122	0.5	1518	BANP
geneset_5122	0.5	1518	BCKDHA
geneset_5122	0.5	1518	BRIX1
geneset_5122	0.5	1518	C21orf58
geneset_5122	0.5	1518	CASP8AP2_1
geneset_5122	0.5	1518	CASP8AP2
geneset_5122	0.5	1518	CD177
geneset_5122	0.5	1518	CD59
geneset_5122	0.5	1518	CRACD
geneset_5122	0.5	1518	CRACDL
geneset_5122	0.5	1518	CSAD
geneset_5122	0.5	1518	CWC22
geneset_5122	0.5	1518	DDC
geneset_5122	0.5	1518	DHTKD1
geneset_5122	0.5	1518	ERCC1
geneset_5122	0.5	1518	FAM114A1
geneset_5122	0.5	1518	FAM114A2
geneset_5122	0.5	1518	FAM186A
geneset_5122	0.5	1518	FAM186B
geneset_5122	0.5	1518	FAM217A
geneset_5122	0.5	1518	FAM217B
geneset_5122	0.5	1518	FAM47A
geneset_5122	0.5	1518	FAM47B
geneset_5122	0.5	1518	FAM47C
geneset_5122	0.5	1518	FAM47E
geneset_5122	0.5	1518	FAM47E-STBD1
geneset_5122	0.5	1518	FRRS1
geneset_5122	0.5	1518	FRRS1L
geneset_5122	0.5	1518	GAD1
geneset_5122	0.5	1518	GAD2
geneset_5122	0.5	1518	GADL1
geneset_5122	0.5	1518	GEMIN7
geneset_5122	0.5	1518	GLT1D1
geneset_5122	0.5	1518	GML
geneset_5122	0.5	1518	GON4L
geneset_5122	0.5	1518	GPRASP1
geneset_5122	0.5	1518	GPRASP2
geneset_5122	0.5	1518	GPRASP3
geneset_5122	0.5	1518	GSAP
geneset_5122	0.5	1518	HDC
geneset_5122	0.5	1518	IMP4
geneset_5122	0.5	1518	JCAD
geneset_5122	0.5	1518	KIAA1210
geneset_5122	0.5	1518	KIAA1671
geneset_5122	0.5	1518	LECT2
geneset_5122	0.5	1518	LOC124900586
geneset_5122	0.5	1518	LOC124903571
geneset_5122	0.5	1518	LY6D
geneset_5122	0.5	1518	LY6E_1
geneset_5122	0.5	1518	LY6E
geneset_5122	0.5	1518	LY6H_1
geneset_5122	0.5	1518	LY6H
geneset_5122	0.5	1518	LY6K
geneset_5122	0.5	1518	LY6L_1
geneset_5122	0.5	1518	LY6L
geneset_5122	0.5	1518	LY6S_1
geneset_5122	0.5	1518	LY6S
geneset_5122	0.5	1518	LYNX1
geneset_5122	0.5	1518	LYNX1-SLURP2
geneset_5122	0.5	1518	LYPD2
geneset_5122	0.5	1518	LYPD3
geneset_5122	0.5	1518	LYPD4
geneset_5122	0.5	1518	LYPD5
geneset_5122	0.5	1518	LYPD8
geneset_5122	0.5	1518	MARVELD3
geneset_5122	0.5	1518	MFN1
geneset_5122	0.5	1518	MFN2
geneset_5122	0.5	1518	MYCBPAP
geneset_5122	0.5	1518	NAA25
geneset_5122	0.5	1518	NIPBL
geneset_5122	0.5	1518	NOM1
geneset_5122	0.5	1518	OGDH
geneset_5122	0.5	1518	OGDHL
geneset_5122	0.5	1518	PAPSS1
geneset_5122	0.5	1518	PAPSS2
geneset_5122	0.5	1518	PDHA1
geneset_5122	0.5	1518	PDHA2
geneset_5122	0.5	1518	PDXDC1_1
geneset_5122	0.5	1518	PDXDC1
geneset_5122	0.5	1518	PERM1
geneset_5122	0.5	1518	PINLYP
geneset_5122	0.5	1518	PLAUR
geneset_5122	0.5	1518	PPHLN1
geneset_5122	0.5	1518	PPP1R10_1
geneset_5122	0.5	1518	PPP1R10_2
geneset_5122	0.5	1518	PPP1R10_3
geneset_5122	0.5	1518	PPP1R10_4
geneset_5122	0.5	1518	PPP1R10_5
geneset_5122	0.5	1518	PPP1R10_6
geneset_5122	0.5	1518	PPP1R10
geneset_5122	0.5	1518	PRR29
geneset_5122	0.5	1518	PRR3_1
geneset_5122	0.5	1518	PRR3_2
geneset_5122	0.5	1518	PRR3_3
geneset_5122	0.5	1518	PRR3_4
geneset_5122	0.5	1518	PRR3_5
geneset_5122	0.5	1518	PRR3_6
geneset_5122	0.5	1518	PRR3
geneset_5122	0.5	1518	PSCA
geneset_5122	0.5	1518	REELD1
geneset_5122	0.5	1518	RIF1
geneset_5122	0.5	1518	RNF20
geneset_5122	0.5	1518	RNF40
geneset_5122	0.5	1518	RPF1
geneset_5122	0.5	1518	RPF2
geneset_5122	0.5	1518	RSAD1
geneset_5122	0.5	1518	SLURP1
geneset_5122	0.5	1518	SLURP2
geneset_5122	0.5	1518	SPAG5
geneset_5122	0.5	1518	TEX101
geneset_5122	0.5	1518	THEM6
geneset_5122	0.5	1518	TMEM81
geneset_5122	0.5	1518	TNFSF9
geneset_5122	0.5	1518	TNKS1BP1
geneset_5122	0.5	1518	TOP1
geneset_5122	0.5	1518	TOP1MT
geneset_5122	0.5	1518	TRAF3IP1
geneset_5122	0.5	1518	YY1AP1
geneset_5123	2	1519	CDH1
geneset_5123	2	1519	CDH10
geneset_5123	2	1519	CDH11
geneset_5123	2	1519	CDH12
geneset_5123	2	1519	CDH13
geneset_5123	2	1519	CDH15
geneset_5123	2	1519	CDH16
geneset_5123	2	1519	CDH17
geneset_5123	2	1519	CDH18
geneset_5123	2	1519	CDH19
geneset_5123	2	1519	CDH2
geneset_5123	2	1519	CDH20
geneset_5123	2	1519	CDH22
geneset_5123	2	1519	CDH23
geneset_5123	2	1519	CDH24
geneset_5123	2	1519	CDH26
geneset_5123	2	1519	CDH3
geneset_5123	2	1519	CDH4_1
geneset_5123	2	1519	CDH4
geneset_5123	2	1519	CDH5
geneset_5123	2	1519	CDH6
geneset_5123	2	1519	CDH7
geneset_5123	2	1519	CDH8
geneset_5123	2	1519	CDH9
geneset_5123	2	1519	CDHR1
geneset_5123	2	1519	CDHR2
geneset_5123	2	1519	CDHR3
geneset_5123	2	1519	CDHR4
geneset_5123	2	1519	CDHR5_1
geneset_5123	2	1519	CDHR5
geneset_5123	2	1519	CELSR1
geneset_5123	2	1519	CELSR2
geneset_5123	2	1519	CELSR3
geneset_5123	2	1519	CLSTN1
geneset_5123	2	1519	CLSTN2
geneset_5123	2	1519	CLSTN3_1
geneset_5123	2	1519	CLSTN3
geneset_5123	2	1519	DCHS1
geneset_5123	2	1519	DCHS2_1
geneset_5123	2	1519	DCHS2
geneset_5123	2	1519	DSC1
geneset_5123	2	1519	DSC2
geneset_5123	2	1519	DSC3
geneset_5123	2	1519	DSG1
geneset_5123	2	1519	DSG2
geneset_5123	2	1519	DSG3
geneset_5123	2	1519	DSG4
geneset_5123	2	1519	EDC4
geneset_5123	2	1519	FAT1
geneset_5123	2	1519	FAT2
geneset_5123	2	1519	FAT3_1
geneset_5123	2	1519	FAT3
geneset_5123	2	1519	FAT4
geneset_5123	2	1519	PCDH1
geneset_5123	2	1519	PCDH10
geneset_5123	2	1519	PCDH11X
geneset_5123	2	1519	PCDH11Y
geneset_5123	2	1519	PCDH12
geneset_5123	2	1519	PCDH15
geneset_5123	2	1519	PCDH17
geneset_5123	2	1519	PCDH18
geneset_5123	2	1519	PCDH19
geneset_5123	2	1519	PCDH20
geneset_5123	2	1519	PCDH7
geneset_5123	2	1519	PCDH8
geneset_5123	2	1519	PCDH9
geneset_5123	2	1519	PCDHA1_1
geneset_5123	2	1519	PCDHA1
geneset_5123	2	1519	PCDHA10_1
geneset_5123	2	1519	PCDHA10
geneset_5123	2	1519	PCDHA11_1
geneset_5123	2	1519	PCDHA11
geneset_5123	2	1519	PCDHA12_1
geneset_5123	2	1519	PCDHA12
geneset_5123	2	1519	PCDHA13_1
geneset_5123	2	1519	PCDHA13
geneset_5123	2	1519	PCDHA2_1
geneset_5123	2	1519	PCDHA2
geneset_5123	2	1519	PCDHA3_1
geneset_5123	2	1519	PCDHA3
geneset_5123	2	1519	PCDHA4_1
geneset_5123	2	1519	PCDHA4
geneset_5123	2	1519	PCDHA5_1
geneset_5123	2	1519	PCDHA5
geneset_5123	2	1519	PCDHA6_1
geneset_5123	2	1519	PCDHA6
geneset_5123	2	1519	PCDHA7_1
geneset_5123	2	1519	PCDHA7
geneset_5123	2	1519	PCDHA8_1
geneset_5123	2	1519	PCDHA8
geneset_5123	2	1519	PCDHA9_1
geneset_5123	2	1519	PCDHA9
geneset_5123	2	1519	PCDHAC1_1
geneset_5123	2	1519	PCDHAC1
geneset_5123	2	1519	PCDHAC2_1
geneset_5123	2	1519	PCDHAC2
geneset_5123	2	1519	PCDHB1_1
geneset_5123	2	1519	PCDHB1
geneset_5123	2	1519	PCDHB10_1
geneset_5123	2	1519	PCDHB10
geneset_5123	2	1519	PCDHB11_1
geneset_5123	2	1519	PCDHB11
geneset_5123	2	1519	PCDHB12_1
geneset_5123	2	1519	PCDHB12
geneset_5123	2	1519	PCDHB13_1
geneset_5123	2	1519	PCDHB13
geneset_5123	2	1519	PCDHB14_1
geneset_5123	2	1519	PCDHB14
geneset_5123	2	1519	PCDHB15_1
geneset_5123	2	1519	PCDHB15
geneset_5123	2	1519	PCDHB16_1
geneset_5123	2	1519	PCDHB16
geneset_5123	2	1519	PCDHB2_1
geneset_5123	2	1519	PCDHB2
geneset_5123	2	1519	PCDHB3_1
geneset_5123	2	1519	PCDHB3
geneset_5123	2	1519	PCDHB4_1
geneset_5123	2	1519	PCDHB4
geneset_5123	2	1519	PCDHB5_1
geneset_5123	2	1519	PCDHB5
geneset_5123	2	1519	PCDHB6_1
geneset_5123	2	1519	PCDHB6
geneset_5123	2	1519	PCDHB7_1
geneset_5123	2	1519	PCDHB7
geneset_5123	2	1519	PCDHB8_1
geneset_5123	2	1519	PCDHB8
geneset_5123	2	1519	PCDHB9_1
geneset_5123	2	1519	PCDHB9
geneset_5123	2	1519	PCDHGA1
geneset_5123	2	1519	PCDHGA10
geneset_5123	2	1519	PCDHGA11
geneset_5123	2	1519	PCDHGA12
geneset_5123	2	1519	PCDHGA2
geneset_5123	2	1519	PCDHGA3
geneset_5123	2	1519	PCDHGA4
geneset_5123	2	1519	PCDHGA5
geneset_5123	2	1519	PCDHGA6
geneset_5123	2	1519	PCDHGA7
geneset_5123	2	1519	PCDHGA8
geneset_5123	2	1519	PCDHGA9
geneset_5123	2	1519	PCDHGB1
geneset_5123	2	1519	PCDHGB2
geneset_5123	2	1519	PCDHGB3
geneset_5123	2	1519	PCDHGB4
geneset_5123	2	1519	PCDHGB5
geneset_5123	2	1519	PCDHGB6
geneset_5123	2	1519	PCDHGB7
geneset_5123	2	1519	PCDHGC3
geneset_5123	2	1519	PCDHGC4
geneset_5123	2	1519	PCDHGC5
geneset_5123	2	1519	TTR
geneset_5124	5	1532	ABITRAM
geneset_5124	5	1532	ARMT1
geneset_5124	5	1532	ASCC3
geneset_5124	5	1532	BBIP1
geneset_5124	5	1532	BBS9
geneset_5124	5	1532	CCDC57
geneset_5124	5	1532	CCDC59
geneset_5124	5	1532	CERS1
geneset_5124	5	1532	CERS2
geneset_5124	5	1532	CERS3
geneset_5124	5	1532	CERS4
geneset_5124	5	1532	CERS5
geneset_5124	5	1532	CERS6
geneset_5124	5	1532	DDX60
geneset_5124	5	1532	DDX60L
geneset_5124	5	1532	DNAJC13
geneset_5124	5	1532	DOT1L
geneset_5124	5	1532	DXO_1
geneset_5124	5	1532	DXO_2
geneset_5124	5	1532	DXO_3
geneset_5124	5	1532	DXO_4
geneset_5124	5	1532	DXO_5
geneset_5124	5	1532	DXO
geneset_5124	5	1532	EIF5A_1
geneset_5124	5	1532	EIF5A
geneset_5124	5	1532	EIF5A2
geneset_5124	5	1532	EIF5AL1
geneset_5124	5	1532	GTF2F1
geneset_5124	5	1532	HELQ
geneset_5124	5	1532	HFM1
geneset_5124	5	1532	IP6K1
geneset_5124	5	1532	IP6K2
geneset_5124	5	1532	IP6K3
geneset_5124	5	1532	IPMK
geneset_5124	5	1532	LINS1
geneset_5124	5	1532	LIX1
geneset_5124	5	1532	LIX1L
geneset_5124	5	1532	LYSMD1
geneset_5124	5	1532	LYSMD2
geneset_5124	5	1532	M1AP
geneset_5124	5	1532	MRPL54
geneset_5124	5	1532	MRPL57
geneset_5124	5	1532	MTREX
geneset_5124	5	1532	NCAPD2
geneset_5124	5	1532	NCAPD3
geneset_5124	5	1532	NOL6
geneset_5124	5	1532	NSFL1C
geneset_5124	5	1532	PCMT1
geneset_5124	5	1532	PCMTD1
geneset_5124	5	1532	PCMTD2_1
geneset_5124	5	1532	PCMTD2
geneset_5124	5	1532	PFKFB1
geneset_5124	5	1532	PFKFB2
geneset_5124	5	1532	PFKFB3
geneset_5124	5	1532	PFKFB4
geneset_5124	5	1532	PLSCR1
geneset_5124	5	1532	PLSCR2
geneset_5124	5	1532	PLSCR3_1
geneset_5124	5	1532	PLSCR3
geneset_5124	5	1532	PLSCR4
geneset_5124	5	1532	PLSCR5
geneset_5124	5	1532	POLN
geneset_5124	5	1532	POLQ
geneset_5124	5	1532	PPP1R36
geneset_5124	5	1532	PRAP1
geneset_5124	5	1532	PRPF38B
geneset_5124	5	1532	RCE1
geneset_5124	5	1532	RHBDF1
geneset_5124	5	1532	RHBDF2
geneset_5124	5	1532	RHBDL1
geneset_5124	5	1532	RHBDL2
geneset_5124	5	1532	RHBDL3
geneset_5124	5	1532	RPE
geneset_5124	5	1532	RPEL1
geneset_5124	5	1532	SKIC2_1
geneset_5124	5	1532	SKIC2_2
geneset_5124	5	1532	SKIC2_3
geneset_5124	5	1532	SKIC2_4
geneset_5124	5	1532	SKIC2_5
geneset_5124	5	1532	SKIC2
geneset_5124	5	1532	SMIM7
geneset_5124	5	1532	SNRNP200
geneset_5124	5	1532	STX10
geneset_5124	5	1532	STX6
geneset_5124	5	1532	STX8
geneset_5124	5	1532	TBC1D32
geneset_5124	5	1532	TIGIT
geneset_5124	5	1532	TMEM215
geneset_5124	5	1532	TRAM1
geneset_5124	5	1532	TRAM1L1
geneset_5124	5	1532	TRAM2
geneset_5124	5	1532	UBXN11
geneset_5124	5	1532	UBXN2A
geneset_5124	5	1532	UBXN2B
geneset_5124	5	1532	URM1
geneset_5124	5	1532	ZNF451
geneset_5124	5	1532	ZNF511
geneset_5124	5	1532	ZNF511-PRAP1
geneset_5124	5	1532	ZNF608
geneset_5124	5	1532	ZNF609
geneset_5125	0.01	1532	AACS
geneset_5125	0.01	1532	AASDH
geneset_5125	0.01	1532	ACSBG1
geneset_5125	0.01	1532	ACSBG2
geneset_5125	0.01	1532	ACSF2
geneset_5125	0.01	1532	ACSF3
geneset_5125	0.01	1532	ACSL1
geneset_5125	0.01	1532	ACSL3
geneset_5125	0.01	1532	ACSL4
geneset_5125	0.01	1532	ACSL5
geneset_5125	0.01	1532	ACSL6
geneset_5125	0.01	1532	ACSM1
geneset_5125	0.01	1532	ACSM2A
geneset_5125	0.01	1532	ACSM2B
geneset_5125	0.01	1532	ACSM3
geneset_5125	0.01	1532	ACSM4
geneset_5125	0.01	1532	ACSM5
geneset_5125	0.01	1532	ACSM6
geneset_5125	0.01	1532	ACSS1
geneset_5125	0.01	1532	ACSS2
geneset_5125	0.01	1532	ACSS3
geneset_5125	0.01	1532	AFF1
geneset_5125	0.01	1532	AFF2
geneset_5125	0.01	1532	AFF3
geneset_5125	0.01	1532	AFF4
geneset_5125	0.01	1532	CHRFAM7A_1
geneset_5125	0.01	1532	CHRFAM7A_2
geneset_5125	0.01	1532	CHRFAM7A
geneset_5125	0.01	1532	CHRNA1
geneset_5125	0.01	1532	CHRNA10
geneset_5125	0.01	1532	CHRNA2
geneset_5125	0.01	1532	CHRNA3
geneset_5125	0.01	1532	CHRNA4
geneset_5125	0.01	1532	CHRNA5
geneset_5125	0.01	1532	CHRNA6
geneset_5125	0.01	1532	CHRNA7_1
geneset_5125	0.01	1532	CHRNA7_2
geneset_5125	0.01	1532	CHRNA7_3
geneset_5125	0.01	1532	CHRNA7
geneset_5125	0.01	1532	CHRNA9
geneset_5125	0.01	1532	CHRNB1_1
geneset_5125	0.01	1532	CHRNB1
geneset_5125	0.01	1532	CHRNB2
geneset_5125	0.01	1532	CHRNB3
geneset_5125	0.01	1532	CHRNB4
geneset_5125	0.01	1532	CHRND
geneset_5125	0.01	1532	CHRNE
geneset_5125	0.01	1532	CHRNG
geneset_5125	0.01	1532	CYB5D2
geneset_5125	0.01	1532	ENOPH1
geneset_5125	0.01	1532	FSIP2
geneset_5125	0.01	1532	GABRA1
geneset_5125	0.01	1532	GABRA2
geneset_5125	0.01	1532	GABRA3
geneset_5125	0.01	1532	GABRA4
geneset_5125	0.01	1532	GABRA5
geneset_5125	0.01	1532	GABRA6
geneset_5125	0.01	1532	GABRB1
geneset_5125	0.01	1532	GABRB2
geneset_5125	0.01	1532	GABRB3
geneset_5125	0.01	1532	GABRD
geneset_5125	0.01	1532	GABRE
geneset_5125	0.01	1532	GABRG1
geneset_5125	0.01	1532	GABRG2
geneset_5125	0.01	1532	GABRG3
geneset_5125	0.01	1532	GABRP
geneset_5125	0.01	1532	GABRQ_1
geneset_5125	0.01	1532	GABRQ
geneset_5125	0.01	1532	GABRR1
geneset_5125	0.01	1532	GABRR2
geneset_5125	0.01	1532	GABRR3
geneset_5125	0.01	1532	GLRA1
geneset_5125	0.01	1532	GLRA2
geneset_5125	0.01	1532	GLRA3
geneset_5125	0.01	1532	GLRB
geneset_5125	0.01	1532	HTR3A
geneset_5125	0.01	1532	HTR3B
geneset_5125	0.01	1532	HTR3C
geneset_5125	0.01	1532	HTR3D
geneset_5125	0.01	1532	HTR3E
geneset_5125	0.01	1532	KCNJ1
geneset_5125	0.01	1532	KCNJ10
geneset_5125	0.01	1532	KCNJ11
geneset_5125	0.01	1532	KCNJ12
geneset_5125	0.01	1532	KCNJ13
geneset_5125	0.01	1532	KCNJ14
geneset_5125	0.01	1532	KCNJ15
geneset_5125	0.01	1532	KCNJ16
geneset_5125	0.01	1532	KCNJ18
geneset_5125	0.01	1532	KCNJ2
geneset_5125	0.01	1532	KCNJ3
geneset_5125	0.01	1532	KCNJ4
geneset_5125	0.01	1532	KCNJ5
geneset_5125	0.01	1532	KCNJ6
geneset_5125	0.01	1532	KCNJ8
geneset_5125	0.01	1532	KCNJ9
geneset_5125	0.01	1532	MAN2A1
geneset_5125	0.01	1532	MAN2A2
geneset_5125	0.01	1532	MAN2B1
geneset_5125	0.01	1532	MAN2B2
geneset_5125	0.01	1532	MAN2C1
geneset_5125	0.01	1532	NENF
geneset_5125	0.01	1532	NPIPA2
geneset_5125	0.01	1532	NPIPA3_1
geneset_5125	0.01	1532	NPIPA3
geneset_5125	0.01	1532	NPIPA5_1
geneset_5125	0.01	1532	NPIPA5
geneset_5125	0.01	1532	NPIPB11_1
geneset_5125	0.01	1532	NPIPB11
geneset_5125	0.01	1532	NPIPB12
geneset_5125	0.01	1532	NPIPB13
geneset_5125	0.01	1532	NPIPB3_1
geneset_5125	0.01	1532	NPIPB3
geneset_5125	0.01	1532	NPIPB4_1
geneset_5125	0.01	1532	NPIPB4
geneset_5125	0.01	1532	NPIPB5_1
geneset_5125	0.01	1532	NPIPB5
geneset_5125	0.01	1532	NPIPB6
geneset_5125	0.01	1532	NPIPB8
geneset_5125	0.01	1532	NPIPB9
geneset_5125	0.01	1532	NUP214
geneset_5125	0.01	1532	NUP98
geneset_5125	0.01	1532	PGRMC1
geneset_5125	0.01	1532	PGRMC2
geneset_5125	0.01	1532	SLC27A1
geneset_5125	0.01	1532	SLC27A2
geneset_5125	0.01	1532	SLC27A3_1
geneset_5125	0.01	1532	SLC27A3
geneset_5125	0.01	1532	SLC27A4
geneset_5125	0.01	1532	SLC27A5
geneset_5125	0.01	1532	SLC27A6
geneset_5125	0.01	1532	ZACN
geneset_5126	1.2, 1.5	1541	CDH1
geneset_5126	1.2, 1.5	1541	CDH10
geneset_5126	1.2, 1.5	1541	CDH11
geneset_5126	1.2, 1.5	1541	CDH12
geneset_5126	1.2, 1.5	1541	CDH13
geneset_5126	1.2, 1.5	1541	CDH15
geneset_5126	1.2, 1.5	1541	CDH16
geneset_5126	1.2, 1.5	1541	CDH17
geneset_5126	1.2, 1.5	1541	CDH18
geneset_5126	1.2, 1.5	1541	CDH19
geneset_5126	1.2, 1.5	1541	CDH2
geneset_5126	1.2, 1.5	1541	CDH20
geneset_5126	1.2, 1.5	1541	CDH22
geneset_5126	1.2, 1.5	1541	CDH23
geneset_5126	1.2, 1.5	1541	CDH24
geneset_5126	1.2, 1.5	1541	CDH26
geneset_5126	1.2, 1.5	1541	CDH3
geneset_5126	1.2, 1.5	1541	CDH4_1
geneset_5126	1.2, 1.5	1541	CDH4
geneset_5126	1.2, 1.5	1541	CDH5
geneset_5126	1.2, 1.5	1541	CDH6
geneset_5126	1.2, 1.5	1541	CDH7
geneset_5126	1.2, 1.5	1541	CDH8
geneset_5126	1.2, 1.5	1541	CDH9
geneset_5126	1.2, 1.5	1541	CDHR1
geneset_5126	1.2, 1.5	1541	CDHR2
geneset_5126	1.2, 1.5	1541	CDHR3
geneset_5126	1.2, 1.5	1541	CDHR4
geneset_5126	1.2, 1.5	1541	CDHR5_1
geneset_5126	1.2, 1.5	1541	CDHR5
geneset_5126	1.2, 1.5	1541	CELSR1
geneset_5126	1.2, 1.5	1541	CELSR2
geneset_5126	1.2, 1.5	1541	CELSR3
geneset_5126	1.2, 1.5	1541	CLSTN1
geneset_5126	1.2, 1.5	1541	CLSTN2
geneset_5126	1.2, 1.5	1541	CLSTN3_1
geneset_5126	1.2, 1.5	1541	CLSTN3
geneset_5126	1.2, 1.5	1541	CTNNBIP1
geneset_5126	1.2, 1.5	1541	DCHS1
geneset_5126	1.2, 1.5	1541	DCHS2_1
geneset_5126	1.2, 1.5	1541	DCHS2
geneset_5126	1.2, 1.5	1541	DSC1
geneset_5126	1.2, 1.5	1541	DSC2
geneset_5126	1.2, 1.5	1541	DSC3
geneset_5126	1.2, 1.5	1541	DSG1
geneset_5126	1.2, 1.5	1541	DSG2
geneset_5126	1.2, 1.5	1541	DSG3
geneset_5126	1.2, 1.5	1541	DSG4
geneset_5126	1.2, 1.5	1541	EDC4
geneset_5126	1.2, 1.5	1541	FAT1
geneset_5126	1.2, 1.5	1541	FAT2
geneset_5126	1.2, 1.5	1541	FAT3_1
geneset_5126	1.2, 1.5	1541	FAT3
geneset_5126	1.2, 1.5	1541	FAT4
geneset_5126	1.2, 1.5	1541	LZIC
geneset_5126	1.2, 1.5	1541	PCDH1
geneset_5126	1.2, 1.5	1541	PCDH10
geneset_5126	1.2, 1.5	1541	PCDH11X
geneset_5126	1.2, 1.5	1541	PCDH11Y
geneset_5126	1.2, 1.5	1541	PCDH12
geneset_5126	1.2, 1.5	1541	PCDH15
geneset_5126	1.2, 1.5	1541	PCDH17
geneset_5126	1.2, 1.5	1541	PCDH18
geneset_5126	1.2, 1.5	1541	PCDH19
geneset_5126	1.2, 1.5	1541	PCDH20
geneset_5126	1.2, 1.5	1541	PCDH7
geneset_5126	1.2, 1.5	1541	PCDH8
geneset_5126	1.2, 1.5	1541	PCDH9
geneset_5126	1.2, 1.5	1541	PCDHA1_1
geneset_5126	1.2, 1.5	1541	PCDHA1
geneset_5126	1.2, 1.5	1541	PCDHA10_1
geneset_5126	1.2, 1.5	1541	PCDHA10
geneset_5126	1.2, 1.5	1541	PCDHA11_1
geneset_5126	1.2, 1.5	1541	PCDHA11
geneset_5126	1.2, 1.5	1541	PCDHA12_1
geneset_5126	1.2, 1.5	1541	PCDHA12
geneset_5126	1.2, 1.5	1541	PCDHA13_1
geneset_5126	1.2, 1.5	1541	PCDHA13
geneset_5126	1.2, 1.5	1541	PCDHA2_1
geneset_5126	1.2, 1.5	1541	PCDHA2
geneset_5126	1.2, 1.5	1541	PCDHA3_1
geneset_5126	1.2, 1.5	1541	PCDHA3
geneset_5126	1.2, 1.5	1541	PCDHA4_1
geneset_5126	1.2, 1.5	1541	PCDHA4
geneset_5126	1.2, 1.5	1541	PCDHA5_1
geneset_5126	1.2, 1.5	1541	PCDHA5
geneset_5126	1.2, 1.5	1541	PCDHA6_1
geneset_5126	1.2, 1.5	1541	PCDHA6
geneset_5126	1.2, 1.5	1541	PCDHA7_1
geneset_5126	1.2, 1.5	1541	PCDHA7
geneset_5126	1.2, 1.5	1541	PCDHA8_1
geneset_5126	1.2, 1.5	1541	PCDHA8
geneset_5126	1.2, 1.5	1541	PCDHA9_1
geneset_5126	1.2, 1.5	1541	PCDHA9
geneset_5126	1.2, 1.5	1541	PCDHAC1_1
geneset_5126	1.2, 1.5	1541	PCDHAC1
geneset_5126	1.2, 1.5	1541	PCDHAC2_1
geneset_5126	1.2, 1.5	1541	PCDHAC2
geneset_5126	1.2, 1.5	1541	PCDHB1_1
geneset_5126	1.2, 1.5	1541	PCDHB1
geneset_5126	1.2, 1.5	1541	PCDHB10_1
geneset_5126	1.2, 1.5	1541	PCDHB10
geneset_5126	1.2, 1.5	1541	PCDHB11_1
geneset_5126	1.2, 1.5	1541	PCDHB11
geneset_5126	1.2, 1.5	1541	PCDHB12_1
geneset_5126	1.2, 1.5	1541	PCDHB12
geneset_5126	1.2, 1.5	1541	PCDHB13_1
geneset_5126	1.2, 1.5	1541	PCDHB13
geneset_5126	1.2, 1.5	1541	PCDHB14_1
geneset_5126	1.2, 1.5	1541	PCDHB14
geneset_5126	1.2, 1.5	1541	PCDHB15_1
geneset_5126	1.2, 1.5	1541	PCDHB15
geneset_5126	1.2, 1.5	1541	PCDHB16_1
geneset_5126	1.2, 1.5	1541	PCDHB16
geneset_5126	1.2, 1.5	1541	PCDHB2_1
geneset_5126	1.2, 1.5	1541	PCDHB2
geneset_5126	1.2, 1.5	1541	PCDHB3_1
geneset_5126	1.2, 1.5	1541	PCDHB3
geneset_5126	1.2, 1.5	1541	PCDHB4_1
geneset_5126	1.2, 1.5	1541	PCDHB4
geneset_5126	1.2, 1.5	1541	PCDHB5_1
geneset_5126	1.2, 1.5	1541	PCDHB5
geneset_5126	1.2, 1.5	1541	PCDHB6_1
geneset_5126	1.2, 1.5	1541	PCDHB6
geneset_5126	1.2, 1.5	1541	PCDHB7_1
geneset_5126	1.2, 1.5	1541	PCDHB7
geneset_5126	1.2, 1.5	1541	PCDHB8_1
geneset_5126	1.2, 1.5	1541	PCDHB8
geneset_5126	1.2, 1.5	1541	PCDHB9_1
geneset_5126	1.2, 1.5	1541	PCDHB9
geneset_5126	1.2, 1.5	1541	PCDHGA1
geneset_5126	1.2, 1.5	1541	PCDHGA10
geneset_5126	1.2, 1.5	1541	PCDHGA11
geneset_5126	1.2, 1.5	1541	PCDHGA12
geneset_5126	1.2, 1.5	1541	PCDHGA2
geneset_5126	1.2, 1.5	1541	PCDHGA3
geneset_5126	1.2, 1.5	1541	PCDHGA4
geneset_5126	1.2, 1.5	1541	PCDHGA5
geneset_5126	1.2, 1.5	1541	PCDHGA6
geneset_5126	1.2, 1.5	1541	PCDHGA7
geneset_5126	1.2, 1.5	1541	PCDHGA8
geneset_5126	1.2, 1.5	1541	PCDHGA9
geneset_5126	1.2, 1.5	1541	PCDHGB1
geneset_5126	1.2, 1.5	1541	PCDHGB2
geneset_5126	1.2, 1.5	1541	PCDHGB3
geneset_5126	1.2, 1.5	1541	PCDHGB4
geneset_5126	1.2, 1.5	1541	PCDHGB5
geneset_5126	1.2, 1.5	1541	PCDHGB6
geneset_5126	1.2, 1.5	1541	PCDHGB7
geneset_5126	1.2, 1.5	1541	PCDHGC3
geneset_5126	1.2, 1.5	1541	PCDHGC4
geneset_5126	1.2, 1.5	1541	PCDHGC5
geneset_5126	1.2, 1.5	1541	TTR
geneset_5127	10	1542	ACAN
geneset_5127	10	1542	ASGR1
geneset_5127	10	1542	ASGR2
geneset_5127	10	1542	BCAN_1
geneset_5127	10	1542	BCAN
geneset_5127	10	1542	CD207
geneset_5127	10	1542	CD209
geneset_5127	10	1542	CD302
geneset_5127	10	1542	CD44
geneset_5127	10	1542	CD69
geneset_5127	10	1542	CD72
geneset_5127	10	1542	CHODL
geneset_5127	10	1542	CLEC10A
geneset_5127	10	1542	CLEC11A
geneset_5127	10	1542	CLEC12A
geneset_5127	10	1542	CLEC12B
geneset_5127	10	1542	CLEC17A
geneset_5127	10	1542	CLEC19A
geneset_5127	10	1542	CLEC1A
geneset_5127	10	1542	CLEC1B
geneset_5127	10	1542	CLEC20A
geneset_5127	10	1542	CLEC2A
geneset_5127	10	1542	CLEC2B
geneset_5127	10	1542	CLEC2D
geneset_5127	10	1542	CLEC2L
geneset_5127	10	1542	CLEC3A
geneset_5127	10	1542	CLEC3B
geneset_5127	10	1542	CLEC4A
geneset_5127	10	1542	CLEC4C
geneset_5127	10	1542	CLEC4D
geneset_5127	10	1542	CLEC4E
geneset_5127	10	1542	CLEC4F
geneset_5127	10	1542	CLEC4G
geneset_5127	10	1542	CLEC4M
geneset_5127	10	1542	CLEC5A
geneset_5127	10	1542	CLEC6A
geneset_5127	10	1542	CLEC7A
geneset_5127	10	1542	CLEC9A
geneset_5127	10	1542	COLEC10
geneset_5127	10	1542	COLEC11
geneset_5127	10	1542	COLEC12
geneset_5127	10	1542	FCER2
geneset_5127	10	1542	FREM1
geneset_5127	10	1542	HAPLN1
geneset_5127	10	1542	HAPLN2_1
geneset_5127	10	1542	HAPLN2
geneset_5127	10	1542	HAPLN3
geneset_5127	10	1542	HAPLN4
geneset_5127	10	1542	KLRB1
geneset_5127	10	1542	KLRC1
geneset_5127	10	1542	KLRC2
geneset_5127	10	1542	KLRC3
geneset_5127	10	1542	KLRC4
geneset_5127	10	1542	KLRC4-KLRK1
geneset_5127	10	1542	KLRD1
geneset_5127	10	1542	KLRF1
geneset_5127	10	1542	KLRF2
geneset_5127	10	1542	KLRG1
geneset_5127	10	1542	KLRG2
geneset_5127	10	1542	KLRK1
geneset_5127	10	1542	LAYN
geneset_5127	10	1542	LY75
geneset_5127	10	1542	LY75-CD302
geneset_5127	10	1542	LYVE1
geneset_5127	10	1542	MBL2
geneset_5127	10	1542	MRC1
geneset_5127	10	1542	MRC2
geneset_5127	10	1542	NCAN
geneset_5127	10	1542	OLR1
geneset_5127	10	1542	PLA2R1
geneset_5127	10	1542	PRG2
geneset_5127	10	1542	PRG3
geneset_5127	10	1542	REG1A
geneset_5127	10	1542	REG1B
geneset_5127	10	1542	REG3A
geneset_5127	10	1542	REG3G
geneset_5127	10	1542	REG4
geneset_5127	10	1542	SELL
geneset_5127	10	1542	SFTPA1
geneset_5127	10	1542	SFTPA2
geneset_5127	10	1542	VCAN
geneset_5128	0.05	1543	AACS
geneset_5128	0.05	1543	AASDH
geneset_5128	0.05	1543	ACSBG1
geneset_5128	0.05	1543	ACSBG2
geneset_5128	0.05	1543	ACSF2
geneset_5128	0.05	1543	ACSF3
geneset_5128	0.05	1543	ACSL1
geneset_5128	0.05	1543	ACSL3
geneset_5128	0.05	1543	ACSL4
geneset_5128	0.05	1543	ACSL5
geneset_5128	0.05	1543	ACSL6
geneset_5128	0.05	1543	ACSM1
geneset_5128	0.05	1543	ACSM2A
geneset_5128	0.05	1543	ACSM2B
geneset_5128	0.05	1543	ACSM3
geneset_5128	0.05	1543	ACSM4
geneset_5128	0.05	1543	ACSM5
geneset_5128	0.05	1543	ACSM6
geneset_5128	0.05	1543	ACSS1
geneset_5128	0.05	1543	ACSS2
geneset_5128	0.05	1543	ACSS3
geneset_5128	0.05	1543	AFF1
geneset_5128	0.05	1543	AFF2
geneset_5128	0.05	1543	AFF3
geneset_5128	0.05	1543	AFF4
geneset_5128	0.05	1543	CALHM1
geneset_5128	0.05	1543	CALHM2
geneset_5128	0.05	1543	CALHM3
geneset_5128	0.05	1543	CALHM4
geneset_5128	0.05	1543	CALHM5
geneset_5128	0.05	1543	CALHM6
geneset_5128	0.05	1543	CERS1
geneset_5128	0.05	1543	CERS2
geneset_5128	0.05	1543	CERS3
geneset_5128	0.05	1543	CERS4
geneset_5128	0.05	1543	CERS5
geneset_5128	0.05	1543	CERS6
geneset_5128	0.05	1543	CHRFAM7A_1
geneset_5128	0.05	1543	CHRFAM7A_2
geneset_5128	0.05	1543	CHRFAM7A
geneset_5128	0.05	1543	CHRNA1
geneset_5128	0.05	1543	CHRNA10
geneset_5128	0.05	1543	CHRNA2
geneset_5128	0.05	1543	CHRNA3
geneset_5128	0.05	1543	CHRNA4
geneset_5128	0.05	1543	CHRNA5
geneset_5128	0.05	1543	CHRNA6
geneset_5128	0.05	1543	CHRNA7_1
geneset_5128	0.05	1543	CHRNA7_2
geneset_5128	0.05	1543	CHRNA7_3
geneset_5128	0.05	1543	CHRNA7
geneset_5128	0.05	1543	CHRNA9
geneset_5128	0.05	1543	CHRNB1_1
geneset_5128	0.05	1543	CHRNB1
geneset_5128	0.05	1543	CHRNB2
geneset_5128	0.05	1543	CHRNB3
geneset_5128	0.05	1543	CHRNB4
geneset_5128	0.05	1543	CHRND
geneset_5128	0.05	1543	CHRNE
geneset_5128	0.05	1543	CHRNG
geneset_5128	0.05	1543	CYB5D2
geneset_5128	0.05	1543	ENOPH1
geneset_5128	0.05	1543	FSIP2
geneset_5128	0.05	1543	GABRA1
geneset_5128	0.05	1543	GABRA2
geneset_5128	0.05	1543	GABRA3
geneset_5128	0.05	1543	GABRA4
geneset_5128	0.05	1543	GABRA5
geneset_5128	0.05	1543	GABRA6
geneset_5128	0.05	1543	GABRB1
geneset_5128	0.05	1543	GABRB2
geneset_5128	0.05	1543	GABRB3
geneset_5128	0.05	1543	GABRD
geneset_5128	0.05	1543	GABRE
geneset_5128	0.05	1543	GABRG1
geneset_5128	0.05	1543	GABRG2
geneset_5128	0.05	1543	GABRG3
geneset_5128	0.05	1543	GABRP
geneset_5128	0.05	1543	GABRQ_1
geneset_5128	0.05	1543	GABRQ
geneset_5128	0.05	1543	GABRR1
geneset_5128	0.05	1543	GABRR2
geneset_5128	0.05	1543	GABRR3
geneset_5128	0.05	1543	GLRA1
geneset_5128	0.05	1543	GLRA2
geneset_5128	0.05	1543	GLRA3
geneset_5128	0.05	1543	GLRB
geneset_5128	0.05	1543	GTF3C2
geneset_5128	0.05	1543	HTR3A
geneset_5128	0.05	1543	HTR3B
geneset_5128	0.05	1543	HTR3C
geneset_5128	0.05	1543	HTR3D
geneset_5128	0.05	1543	HTR3E
geneset_5128	0.05	1543	LINS1
geneset_5128	0.05	1543	MAN2A1
geneset_5128	0.05	1543	MAN2A2
geneset_5128	0.05	1543	MAN2B1
geneset_5128	0.05	1543	MAN2B2
geneset_5128	0.05	1543	MAN2C1
geneset_5128	0.05	1543	MFSD3
geneset_5128	0.05	1543	NENF
geneset_5128	0.05	1543	NPIPA2
geneset_5128	0.05	1543	NPIPA3_1
geneset_5128	0.05	1543	NPIPA3
geneset_5128	0.05	1543	NPIPA5_1
geneset_5128	0.05	1543	NPIPA5
geneset_5128	0.05	1543	NPIPB11_1
geneset_5128	0.05	1543	NPIPB11
geneset_5128	0.05	1543	NPIPB12
geneset_5128	0.05	1543	NPIPB13
geneset_5128	0.05	1543	NPIPB3_1
geneset_5128	0.05	1543	NPIPB3
geneset_5128	0.05	1543	NPIPB4_1
geneset_5128	0.05	1543	NPIPB4
geneset_5128	0.05	1543	NPIPB5_1
geneset_5128	0.05	1543	NPIPB5
geneset_5128	0.05	1543	NPIPB6
geneset_5128	0.05	1543	NPIPB8
geneset_5128	0.05	1543	NPIPB9
geneset_5128	0.05	1543	NUP214
geneset_5128	0.05	1543	NUP98
geneset_5128	0.05	1543	PGRMC1
geneset_5128	0.05	1543	PGRMC2
geneset_5128	0.05	1543	SLC27A1
geneset_5128	0.05	1543	SLC27A2
geneset_5128	0.05	1543	SLC27A3_1
geneset_5128	0.05	1543	SLC27A3
geneset_5128	0.05	1543	SLC27A4
geneset_5128	0.05	1543	SLC27A5
geneset_5128	0.05	1543	SLC27A6
geneset_5128	0.05	1543	SLC33A1
geneset_5128	0.05	1543	TRAM1
geneset_5128	0.05	1543	TRAM1L1
geneset_5128	0.05	1543	TRAM2
geneset_5128	0.05	1543	ZACN
geneset_5129	1.2	1561	ADPRH
geneset_5129	1.2	1561	ADPRHL1
geneset_5129	1.2	1561	AGPAT1_1
geneset_5129	1.2	1561	AGPAT1_2
geneset_5129	1.2	1561	AGPAT1_3
geneset_5129	1.2	1561	AGPAT1_4
geneset_5129	1.2	1561	AGPAT1_5
geneset_5129	1.2	1561	AGPAT1_6
geneset_5129	1.2	1561	AGPAT1
geneset_5129	1.2	1561	AGPAT2
geneset_5129	1.2	1561	ALG11
geneset_5129	1.2	1561	ALG2
geneset_5129	1.2	1561	ANKFN1
geneset_5129	1.2	1561	AP1AR
geneset_5129	1.2	1561	ARMC10_1
geneset_5129	1.2	1561	ARMC10
geneset_5129	1.2	1561	ARMC12
geneset_5129	1.2	1561	ARMCX1
geneset_5129	1.2	1561	ARMCX2
geneset_5129	1.2	1561	ARMCX3
geneset_5129	1.2	1561	ARMCX4
geneset_5129	1.2	1561	ARMCX5
geneset_5129	1.2	1561	ARMCX5-GPRASP2
geneset_5129	1.2	1561	ARMCX6
geneset_5129	1.2	1561	BANP
geneset_5129	1.2	1561	BEAN1
geneset_5129	1.2	1561	BRIX1
geneset_5129	1.2	1561	C21orf58
geneset_5129	1.2	1561	CASP8AP2_1
geneset_5129	1.2	1561	CASP8AP2
geneset_5129	1.2	1561	CD177
geneset_5129	1.2	1561	CD59
geneset_5129	1.2	1561	CRACD
geneset_5129	1.2	1561	CRACDL
geneset_5129	1.2	1561	CWC22
geneset_5129	1.2	1561	ERCC1
geneset_5129	1.2	1561	FAM114A1
geneset_5129	1.2	1561	FAM114A2
geneset_5129	1.2	1561	FAM217A
geneset_5129	1.2	1561	FAM217B
geneset_5129	1.2	1561	FAM47A
geneset_5129	1.2	1561	FAM47B
geneset_5129	1.2	1561	FAM47C
geneset_5129	1.2	1561	FAM47E
geneset_5129	1.2	1561	FAM47E-STBD1
geneset_5129	1.2	1561	FRRS1
geneset_5129	1.2	1561	FRRS1L
geneset_5129	1.2	1561	GEMIN7
geneset_5129	1.2	1561	GLT1D1
geneset_5129	1.2	1561	GML
geneset_5129	1.2	1561	GON4L
geneset_5129	1.2	1561	GPRASP1
geneset_5129	1.2	1561	GPRASP2
geneset_5129	1.2	1561	GPRASP3
geneset_5129	1.2	1561	GPRIN1
geneset_5129	1.2	1561	GPRIN2_1
geneset_5129	1.2	1561	GPRIN2
geneset_5129	1.2	1561	GPRIN3
geneset_5129	1.2	1561	GSAP
geneset_5129	1.2	1561	IMP4
geneset_5129	1.2	1561	JCAD
geneset_5129	1.2	1561	KIAA1210
geneset_5129	1.2	1561	KIAA1671
geneset_5129	1.2	1561	LOC124903217
geneset_5129	1.2	1561	LY6D
geneset_5129	1.2	1561	LY6E_1
geneset_5129	1.2	1561	LY6E
geneset_5129	1.2	1561	LY6H_1
geneset_5129	1.2	1561	LY6H
geneset_5129	1.2	1561	LY6K
geneset_5129	1.2	1561	LY6L_1
geneset_5129	1.2	1561	LY6L
geneset_5129	1.2	1561	LY6S_1
geneset_5129	1.2	1561	LY6S
geneset_5129	1.2	1561	LYNX1
geneset_5129	1.2	1561	LYNX1-SLURP2
geneset_5129	1.2	1561	LYPD2
geneset_5129	1.2	1561	LYPD3
geneset_5129	1.2	1561	LYPD4
geneset_5129	1.2	1561	LYPD5
geneset_5129	1.2	1561	LYPD8
geneset_5129	1.2	1561	MAP7
geneset_5129	1.2	1561	MAP7D1
geneset_5129	1.2	1561	MAP7D2
geneset_5129	1.2	1561	MAP7D3
geneset_5129	1.2	1561	MARVELD3
geneset_5129	1.2	1561	MFN1
geneset_5129	1.2	1561	MFN2
geneset_5129	1.2	1561	MYCBPAP
geneset_5129	1.2	1561	NAA25
geneset_5129	1.2	1561	NIPBL
geneset_5129	1.2	1561	NOM1
geneset_5129	1.2	1561	PAPSS1
geneset_5129	1.2	1561	PAPSS2
geneset_5129	1.2	1561	PERM1
geneset_5129	1.2	1561	PINLYP
geneset_5129	1.2	1561	PLAUR
geneset_5129	1.2	1561	PPHLN1
geneset_5129	1.2	1561	PRR29
geneset_5129	1.2	1561	PSCA
geneset_5129	1.2	1561	REELD1
geneset_5129	1.2	1561	RIF1
geneset_5129	1.2	1561	RNF20
geneset_5129	1.2	1561	RNF40
geneset_5129	1.2	1561	RPF1
geneset_5129	1.2	1561	RPF2
geneset_5129	1.2	1561	RSAD1
geneset_5129	1.2	1561	RTN1
geneset_5129	1.2	1561	RTN2
geneset_5129	1.2	1561	RTN3
geneset_5129	1.2	1561	RTN4
geneset_5129	1.2	1561	SLURP1
geneset_5129	1.2	1561	SLURP2
geneset_5129	1.2	1561	SPAG5
geneset_5129	1.2	1561	SPATA31H1
geneset_5129	1.2	1561	TEX101
geneset_5129	1.2	1561	THEM6
geneset_5129	1.2	1561	TNFSF9
geneset_5129	1.2	1561	TNKS1BP1
geneset_5129	1.2	1561	TOP1
geneset_5129	1.2	1561	TOP1MT
geneset_5129	1.2	1561	TRAF3IP1
geneset_5129	1.2	1561	TRAFD1
geneset_5129	1.2	1561	XAF1
geneset_5129	1.2	1561	YY1AP1
geneset_5130	1.5	1564	ADPRH
geneset_5130	1.5	1564	ADPRHL1
geneset_5130	1.5	1564	AHDC1
geneset_5130	1.5	1564	AKAP9
geneset_5130	1.5	1564	ASPH
geneset_5130	1.5	1564	ASPHD1
geneset_5130	1.5	1564	ASPHD2
geneset_5130	1.5	1564	BAMBI
geneset_5130	1.5	1564	C10orf71
geneset_5130	1.5	1564	C16orf96
geneset_5130	1.5	1564	C4orf54
geneset_5130	1.5	1564	C8orf48
geneset_5130	1.5	1564	CACTIN
geneset_5130	1.5	1564	CASC3
geneset_5130	1.5	1564	CATIP
geneset_5130	1.5	1564	CCDC82
geneset_5130	1.5	1564	CDCA2
geneset_5130	1.5	1564	CDKN2AIP
geneset_5130	1.5	1564	CDKN2AIPNL
geneset_5130	1.5	1564	CENPV
geneset_5130	1.5	1564	CENPVL1
geneset_5130	1.5	1564	CENPVL2
geneset_5130	1.5	1564	CENPVL3
geneset_5130	1.5	1564	CHAMP1
geneset_5130	1.5	1564	CHCHD3
geneset_5130	1.5	1564	CHCHD6
geneset_5130	1.5	1564	CNP
geneset_5130	1.5	1564	DENND6A
geneset_5130	1.5	1564	DENND6B
geneset_5130	1.5	1564	EIF3A
geneset_5130	1.5	1564	FITM1_1
geneset_5130	1.5	1564	FITM1
geneset_5130	1.5	1564	FITM2
geneset_5130	1.5	1564	GGNBP2_1
geneset_5130	1.5	1564	GGNBP2
geneset_5130	1.5	1564	IMMP1L
geneset_5130	1.5	1564	IMMP2L
geneset_5130	1.5	1564	IVL
geneset_5130	1.5	1564	KIN
geneset_5130	1.5	1564	LENG8_1
geneset_5130	1.5	1564	LENG8_2
geneset_5130	1.5	1564	LENG8_3
geneset_5130	1.5	1564	LENG8
geneset_5130	1.5	1564	LEO1
geneset_5130	1.5	1564	LIAT1_1
geneset_5130	1.5	1564	LIAT1
geneset_5130	1.5	1564	LOC124900576
geneset_5130	1.5	1564	MAGEA1
geneset_5130	1.5	1564	MAGEA10
geneset_5130	1.5	1564	MAGEA11
geneset_5130	1.5	1564	MAGEA12_1
geneset_5130	1.5	1564	MAGEA12
geneset_5130	1.5	1564	MAGEA2_1
geneset_5130	1.5	1564	MAGEA2
geneset_5130	1.5	1564	MAGEA2B_1
geneset_5130	1.5	1564	MAGEA2B
geneset_5130	1.5	1564	MAGEA3_1
geneset_5130	1.5	1564	MAGEA3
geneset_5130	1.5	1564	MAGEA4
geneset_5130	1.5	1564	MAGEA6_1
geneset_5130	1.5	1564	MAGEA6
geneset_5130	1.5	1564	MAGEA8
geneset_5130	1.5	1564	MAGEA9
geneset_5130	1.5	1564	MAGEA9B
geneset_5130	1.5	1564	MAGEB1
geneset_5130	1.5	1564	MAGEB10
geneset_5130	1.5	1564	MAGEB16
geneset_5130	1.5	1564	MAGEB17
geneset_5130	1.5	1564	MAGEB18
geneset_5130	1.5	1564	MAGEB2
geneset_5130	1.5	1564	MAGEB3
geneset_5130	1.5	1564	MAGEB4
geneset_5130	1.5	1564	MAGEB5
geneset_5130	1.5	1564	MAGEB6
geneset_5130	1.5	1564	MAGEB6B
geneset_5130	1.5	1564	MAGEC1
geneset_5130	1.5	1564	MAGEC2
geneset_5130	1.5	1564	MAGEC3
geneset_5130	1.5	1564	MAGED1
geneset_5130	1.5	1564	MAGED2
geneset_5130	1.5	1564	MAGED4
geneset_5130	1.5	1564	MAGED4B
geneset_5130	1.5	1564	MAGEE1
geneset_5130	1.5	1564	MAGEE2
geneset_5130	1.5	1564	MAGEF1
geneset_5130	1.5	1564	MAGEH1
geneset_5130	1.5	1564	MAGEL2_1
geneset_5130	1.5	1564	MAGEL2
geneset_5130	1.5	1564	MCM3AP
geneset_5130	1.5	1564	MKI67
geneset_5130	1.5	1564	MSLN
geneset_5130	1.5	1564	MZB1
geneset_5130	1.5	1564	N4BP2
geneset_5130	1.5	1564	N4BP2L1
geneset_5130	1.5	1564	N4BP2L2
geneset_5130	1.5	1564	NDN_1
geneset_5130	1.5	1564	NDN
geneset_5130	1.5	1564	NEXMIF
geneset_5130	1.5	1564	NKRF_1
geneset_5130	1.5	1564	NKRF
geneset_5130	1.5	1564	NSMCE3_1
geneset_5130	1.5	1564	NSMCE3_2
geneset_5130	1.5	1564	NSMCE3
geneset_5130	1.5	1564	NUP214
geneset_5130	1.5	1564	OTOA_1
geneset_5130	1.5	1564	OTOA
geneset_5130	1.5	1564	PCF11
geneset_5130	1.5	1564	PCNT
geneset_5130	1.5	1564	PHACTR1
geneset_5130	1.5	1564	PHACTR2
geneset_5130	1.5	1564	PHACTR3
geneset_5130	1.5	1564	PHACTR4
geneset_5130	1.5	1564	POLA1
geneset_5130	1.5	1564	POLD1
geneset_5130	1.5	1564	PPAN
geneset_5130	1.5	1564	PROB1
geneset_5130	1.5	1564	PRPF40A
geneset_5130	1.5	1564	PRPF40B
geneset_5130	1.5	1564	PRPS1
geneset_5130	1.5	1564	PRPS1L1
geneset_5130	1.5	1564	PRPS2
geneset_5130	1.5	1564	PRPSAP1
geneset_5130	1.5	1564	PRPSAP2
geneset_5130	1.5	1564	PRR12
geneset_5130	1.5	1564	QRICH2
geneset_5130	1.5	1564	QSER1
geneset_5130	1.5	1564	REV3L
geneset_5130	1.5	1564	RIIAD1
geneset_5130	1.5	1564	RPRM
geneset_5130	1.5	1564	RPRML
geneset_5130	1.5	1564	RSRP1
geneset_5130	1.5	1564	RYBP_1
geneset_5130	1.5	1564	RYBP
geneset_5130	1.5	1564	SAC3D1
geneset_5130	1.5	1564	SH3BP5
geneset_5130	1.5	1564	SH3BP5L
geneset_5130	1.5	1564	SHISAL2A
geneset_5130	1.5	1564	SHISAL2B
geneset_5130	1.5	1564	SLC30A9
geneset_5130	1.5	1564	SLC35F1
geneset_5130	1.5	1564	SLC35F2
geneset_5130	1.5	1564	SON
geneset_5130	1.5	1564	SPATA18
geneset_5130	1.5	1564	STRC
geneset_5130	1.5	1564	TCERG1
geneset_5130	1.5	1564	TCERG1L
geneset_5130	1.5	1564	TOP6BL
geneset_5130	1.5	1564	TRDN
geneset_5130	1.5	1564	TRMT10A
geneset_5130	1.5	1564	TRMT10B
geneset_5130	1.5	1564	TRMT10C
geneset_5130	1.5	1564	TRO
geneset_5130	1.5	1564	WAC
geneset_5130	1.5	1564	WBP4
geneset_5130	1.5	1564	XPA
geneset_5130	1.5	1564	YAF2
geneset_5130	1.5	1564	YLPM1
geneset_5130	1.5	1564	YPEL1
geneset_5130	1.5	1564	YPEL2
geneset_5130	1.5	1564	YPEL3
geneset_5130	1.5	1564	YPEL4
geneset_5130	1.5	1564	YPEL5
geneset_5131	0.8	1568	ACRV1
geneset_5131	0.8	1568	ATF7IP
geneset_5131	0.8	1568	ATF7IP2
geneset_5131	0.8	1568	C8orf33_1
geneset_5131	0.8	1568	C8orf33
geneset_5131	0.8	1568	CACNA1A
geneset_5131	0.8	1568	CACNA1B
geneset_5131	0.8	1568	CACNA1C_1
geneset_5131	0.8	1568	CACNA1C
geneset_5131	0.8	1568	CACNA1D
geneset_5131	0.8	1568	CACNA1E
geneset_5131	0.8	1568	CACNA1F
geneset_5131	0.8	1568	CACNA1G
geneset_5131	0.8	1568	CACNA1H
geneset_5131	0.8	1568	CACNA1I
geneset_5131	0.8	1568	CACNA1S
geneset_5131	0.8	1568	CATSPER1
geneset_5131	0.8	1568	CATSPER2
geneset_5131	0.8	1568	CATSPER3
geneset_5131	0.8	1568	CATSPER4
geneset_5131	0.8	1568	CCDC106
geneset_5131	0.8	1568	EPC1
geneset_5131	0.8	1568	EPC2
geneset_5131	0.8	1568	KCNA1
geneset_5131	0.8	1568	KCNA10
geneset_5131	0.8	1568	KCNA2
geneset_5131	0.8	1568	KCNA3
geneset_5131	0.8	1568	KCNA4
geneset_5131	0.8	1568	KCNA5
geneset_5131	0.8	1568	KCNA6
geneset_5131	0.8	1568	KCNA7
geneset_5131	0.8	1568	KCNB1
geneset_5131	0.8	1568	KCNB2
geneset_5131	0.8	1568	KCNC1
geneset_5131	0.8	1568	KCNC2
geneset_5131	0.8	1568	KCNC3
geneset_5131	0.8	1568	KCNC4
geneset_5131	0.8	1568	KCND1_1
geneset_5131	0.8	1568	KCND1
geneset_5131	0.8	1568	KCND2
geneset_5131	0.8	1568	KCND3
geneset_5131	0.8	1568	KCNF1
geneset_5131	0.8	1568	KCNG1
geneset_5131	0.8	1568	KCNG2
geneset_5131	0.8	1568	KCNG3
geneset_5131	0.8	1568	KCNG4
geneset_5131	0.8	1568	KCNMA1
geneset_5131	0.8	1568	KCNN1
geneset_5131	0.8	1568	KCNN2
geneset_5131	0.8	1568	KCNN3
geneset_5131	0.8	1568	KCNN4
geneset_5131	0.8	1568	KCNQ1_1
geneset_5131	0.8	1568	KCNQ1
geneset_5131	0.8	1568	KCNQ2_1
geneset_5131	0.8	1568	KCNQ2
geneset_5131	0.8	1568	KCNQ3
geneset_5131	0.8	1568	KCNQ4
geneset_5131	0.8	1568	KCNQ5
geneset_5131	0.8	1568	KCNRG
geneset_5131	0.8	1568	KCNS1
geneset_5131	0.8	1568	KCNS2
geneset_5131	0.8	1568	KCNS3
geneset_5131	0.8	1568	KCNT1
geneset_5131	0.8	1568	KCNT2_1
geneset_5131	0.8	1568	KCNT2
geneset_5131	0.8	1568	KCNU1
geneset_5131	0.8	1568	KCNV1
geneset_5131	0.8	1568	KCNV2
geneset_5131	0.8	1568	KCTD1
geneset_5131	0.8	1568	KCTD10
geneset_5131	0.8	1568	KCTD11_1
geneset_5131	0.8	1568	KCTD11
geneset_5131	0.8	1568	KCTD12
geneset_5131	0.8	1568	KCTD13
geneset_5131	0.8	1568	KCTD14
geneset_5131	0.8	1568	KCTD15
geneset_5131	0.8	1568	KCTD16
geneset_5131	0.8	1568	KCTD17
geneset_5131	0.8	1568	KCTD18
geneset_5131	0.8	1568	KCTD19
geneset_5131	0.8	1568	KCTD2
geneset_5131	0.8	1568	KCTD21
geneset_5131	0.8	1568	KCTD3
geneset_5131	0.8	1568	KCTD4
geneset_5131	0.8	1568	KCTD5
geneset_5131	0.8	1568	KCTD6
geneset_5131	0.8	1568	KCTD7
geneset_5131	0.8	1568	KCTD8
geneset_5131	0.8	1568	KCTD9
geneset_5131	0.8	1568	KIAA1958
geneset_5131	0.8	1568	NALCN
geneset_5131	0.8	1568	PATE4
geneset_5131	0.8	1568	PPP2R3A
geneset_5131	0.8	1568	PPP2R3B_1
geneset_5131	0.8	1568	PPP2R3B_2
geneset_5131	0.8	1568	PPP2R3B_3
geneset_5131	0.8	1568	PPP2R3B
geneset_5131	0.8	1568	PPP2R3C
geneset_5131	0.8	1568	SCN10A
geneset_5131	0.8	1568	SCN11A
geneset_5131	0.8	1568	SCN1A
geneset_5131	0.8	1568	SCN2A
geneset_5131	0.8	1568	SCN3A
geneset_5131	0.8	1568	SCN4A
geneset_5131	0.8	1568	SCN5A
geneset_5131	0.8	1568	SCN7A
geneset_5131	0.8	1568	SCN8A
geneset_5131	0.8	1568	SCN9A
geneset_5131	0.8	1568	SHKBP1
geneset_5131	0.8	1568	TNFAIP1
geneset_5131	0.8	1568	TPCN1
geneset_5131	0.8	1568	TPCN2
geneset_5131	0.8	1568	YIF1A
geneset_5131	0.8	1568	YIF1B
geneset_5132	2	1584	ACRV1
geneset_5132	2	1584	AGR2
geneset_5132	2	1584	AGR3
geneset_5132	2	1584	ARL14EP
geneset_5132	2	1584	ARL14EPL
geneset_5132	2	1584	ATF7IP
geneset_5132	2	1584	ATF7IP2
geneset_5132	2	1584	C17orf113
geneset_5132	2	1584	C1orf21
geneset_5132	2	1584	CCDC106
geneset_5132	2	1584	CCDC28A
geneset_5132	2	1584	CCDC28B
geneset_5132	2	1584	CENPB
geneset_5132	2	1584	CHCHD10_1
geneset_5132	2	1584	CHCHD10
geneset_5132	2	1584	CHCHD2
geneset_5132	2	1584	DCTPP1
geneset_5132	2	1584	DTD1
geneset_5132	2	1584	DTD2
geneset_5132	2	1584	E2F1
geneset_5132	2	1584	E2F2_1
geneset_5132	2	1584	E2F2
geneset_5132	2	1584	E2F3
geneset_5132	2	1584	E2F4
geneset_5132	2	1584	E2F5
geneset_5132	2	1584	E2F6
geneset_5132	2	1584	E2F7
geneset_5132	2	1584	E2F8
geneset_5132	2	1584	EPM2AIP1
geneset_5132	2	1584	FAM200A
geneset_5132	2	1584	FAM200B
geneset_5132	2	1584	FAM200C
geneset_5132	2	1584	FLAD1
geneset_5132	2	1584	FSCN1
geneset_5132	2	1584	FSCN2_1
geneset_5132	2	1584	FSCN2
geneset_5132	2	1584	FSCN3
geneset_5132	2	1584	GATAD2A
geneset_5132	2	1584	GATAD2B_1
geneset_5132	2	1584	GATAD2B
geneset_5132	2	1584	GTF2I
geneset_5132	2	1584	GTF2IRD1
geneset_5132	2	1584	GTF2IRD2
geneset_5132	2	1584	GTF2IRD2B
geneset_5132	2	1584	IQCC
geneset_5132	2	1584	JRK
geneset_5132	2	1584	JRKL
geneset_5132	2	1584	KIAA1586
geneset_5132	2	1584	KIAA1958
geneset_5132	2	1584	LOC124903723
geneset_5132	2	1584	MED25
geneset_5132	2	1584	NADK2
geneset_5132	2	1584	PATE4
geneset_5132	2	1584	PTOV1
geneset_5132	2	1584	QRICH1
geneset_5132	2	1584	RBBP6
geneset_5132	2	1584	RBIS
geneset_5132	2	1584	SEC61A1
geneset_5132	2	1584	SEC61A2
geneset_5132	2	1584	SPEF2
geneset_5132	2	1584	SUMF1
geneset_5132	2	1584	SUMF2
geneset_5132	2	1584	TANGO6
geneset_5132	2	1584	THAP1
geneset_5132	2	1584	THAP11
geneset_5132	2	1584	THAP12
geneset_5132	2	1584	THAP2
geneset_5132	2	1584	THAP3
geneset_5132	2	1584	THAP4
geneset_5132	2	1584	THAP5
geneset_5132	2	1584	THAP6
geneset_5132	2	1584	THAP7
geneset_5132	2	1584	THAP8
geneset_5132	2	1584	THAP9
geneset_5132	2	1584	TIGD1
geneset_5132	2	1584	TIGD2
geneset_5132	2	1584	TIGD3
geneset_5132	2	1584	TIGD4
geneset_5132	2	1584	TIGD5_1
geneset_5132	2	1584	TIGD5
geneset_5132	2	1584	TIGD6
geneset_5132	2	1584	TIGD7
geneset_5132	2	1584	TMEM182
geneset_5132	2	1584	TMUB1
geneset_5132	2	1584	TMUB2
geneset_5132	2	1584	TNRC6A_1
geneset_5132	2	1584	TNRC6A
geneset_5132	2	1584	TNRC6B
geneset_5132	2	1584	TNRC6C
geneset_5132	2	1584	TXNDC12
geneset_5132	2	1584	URAD
geneset_5132	2	1584	ZBED5
geneset_5132	2	1584	ZMYM1
geneset_5132	2	1584	ZMYM2
geneset_5132	2	1584	ZMYM3
geneset_5132	2	1584	ZMYM4
geneset_5132	2	1584	ZMYM5
geneset_5132	2	1584	ZMYM6
geneset_5132	2	1584	ZNF862
geneset_5133	5	1586	ATM
geneset_5133	5	1586	ATR
geneset_5133	5	1586	BAIAP3
geneset_5133	5	1586	BOLA2-SMG1P6
geneset_5133	5	1586	BSN
geneset_5133	5	1586	C2CD4A
geneset_5133	5	1586	C2CD4B
geneset_5133	5	1586	C2CD4C
geneset_5133	5	1586	C2CD4D
geneset_5133	5	1586	C2CD5
geneset_5133	5	1586	CADPS
geneset_5133	5	1586	CADPS2
geneset_5133	5	1586	DAB2IP
geneset_5133	5	1586	DOC2A
geneset_5133	5	1586	DOC2B_1
geneset_5133	5	1586	DOC2B
geneset_5133	5	1586	DYSF
geneset_5133	5	1586	ESYT1
geneset_5133	5	1586	ESYT2
geneset_5133	5	1586	ESYT3
geneset_5133	5	1586	EXPH5
geneset_5133	5	1586	FER1L5
geneset_5133	5	1586	FER1L6
geneset_5133	5	1586	GRAMD4
geneset_5133	5	1586	IQGAP1
geneset_5133	5	1586	IQGAP2
geneset_5133	5	1586	IQGAP3_1
geneset_5133	5	1586	IQGAP3
geneset_5133	5	1586	JMJD7-PLA2G4B
geneset_5133	5	1586	MCTP1
geneset_5133	5	1586	MCTP2
geneset_5133	5	1586	MLPH
geneset_5133	5	1586	MOBP
geneset_5133	5	1586	MTOR
geneset_5133	5	1586	MYOF
geneset_5133	5	1586	MYRIP
geneset_5133	5	1586	NF1_1
geneset_5133	5	1586	NF1
geneset_5133	5	1586	OTOF
geneset_5133	5	1586	PCLO
geneset_5133	5	1586	PI4KA
geneset_5133	5	1586	PI4KB
geneset_5133	5	1586	PIK3C2A
geneset_5133	5	1586	PIK3C2B
geneset_5133	5	1586	PIK3C2G
geneset_5133	5	1586	PIK3C3
geneset_5133	5	1586	PIK3CA
geneset_5133	5	1586	PIK3CB
geneset_5133	5	1586	PIK3CD
geneset_5133	5	1586	PIK3CG
geneset_5133	5	1586	PLA2G4A
geneset_5133	5	1586	PLA2G4B
geneset_5133	5	1586	PLA2G4C
geneset_5133	5	1586	PLA2G4D
geneset_5133	5	1586	PLA2G4E
geneset_5133	5	1586	PLA2G4F
geneset_5133	5	1586	PRKDC
geneset_5133	5	1586	RAB11FIP1
geneset_5133	5	1586	RAB11FIP2
geneset_5133	5	1586	RAB11FIP5
geneset_5133	5	1586	RASA1
geneset_5133	5	1586	RASA2
geneset_5133	5	1586	RASA3_1
geneset_5133	5	1586	RASA3
geneset_5133	5	1586	RASA4
geneset_5133	5	1586	RASA4B
geneset_5133	5	1586	RASAL1
geneset_5133	5	1586	RASAL2
geneset_5133	5	1586	RASAL3
geneset_5133	5	1586	RIMS1
geneset_5133	5	1586	RIMS2
geneset_5133	5	1586	RIMS3
geneset_5133	5	1586	RIMS4
geneset_5133	5	1586	RPH3A
geneset_5133	5	1586	RPH3AL_1
geneset_5133	5	1586	RPH3AL_2
geneset_5133	5	1586	RPH3AL
geneset_5133	5	1586	RPTOR
geneset_5133	5	1586	SMG1
geneset_5133	5	1586	SYNGAP1_1
geneset_5133	5	1586	SYNGAP1
geneset_5133	5	1586	SYT1
geneset_5133	5	1586	SYT10
geneset_5133	5	1586	SYT11
geneset_5133	5	1586	SYT12
geneset_5133	5	1586	SYT13
geneset_5133	5	1586	SYT14
geneset_5133	5	1586	SYT15
geneset_5133	5	1586	SYT15B_1
geneset_5133	5	1586	SYT15B
geneset_5133	5	1586	SYT16
geneset_5133	5	1586	SYT17
geneset_5133	5	1586	SYT2
geneset_5133	5	1586	SYT3
geneset_5133	5	1586	SYT4
geneset_5133	5	1586	SYT5
geneset_5133	5	1586	SYT6
geneset_5133	5	1586	SYT7
geneset_5133	5	1586	SYT8_1
geneset_5133	5	1586	SYT8
geneset_5133	5	1586	SYT9
geneset_5133	5	1586	SYTL1
geneset_5133	5	1586	SYTL2
geneset_5133	5	1586	SYTL3
geneset_5133	5	1586	SYTL4
geneset_5133	5	1586	SYTL5
geneset_5133	5	1586	TC2N_1
geneset_5133	5	1586	TC2N
geneset_5133	5	1586	TRABD2A
geneset_5133	5	1586	TRABD2B
geneset_5133	5	1586	TRRAP
geneset_5133	5	1586	UNC13A
geneset_5133	5	1586	UNC13B
geneset_5133	5	1586	UNC13C
geneset_5133	5	1586	UNC13D
geneset_5133	5	1586	VPS35L
geneset_5134	0.5	1588	CDH1
geneset_5134	0.5	1588	CDH10
geneset_5134	0.5	1588	CDH11
geneset_5134	0.5	1588	CDH12
geneset_5134	0.5	1588	CDH13
geneset_5134	0.5	1588	CDH15
geneset_5134	0.5	1588	CDH16
geneset_5134	0.5	1588	CDH17
geneset_5134	0.5	1588	CDH18
geneset_5134	0.5	1588	CDH19
geneset_5134	0.5	1588	CDH2
geneset_5134	0.5	1588	CDH20
geneset_5134	0.5	1588	CDH22
geneset_5134	0.5	1588	CDH23
geneset_5134	0.5	1588	CDH24
geneset_5134	0.5	1588	CDH26
geneset_5134	0.5	1588	CDH3
geneset_5134	0.5	1588	CDH4_1
geneset_5134	0.5	1588	CDH4
geneset_5134	0.5	1588	CDH5
geneset_5134	0.5	1588	CDH6
geneset_5134	0.5	1588	CDH7
geneset_5134	0.5	1588	CDH8
geneset_5134	0.5	1588	CDH9
geneset_5134	0.5	1588	CDHR1
geneset_5134	0.5	1588	CDHR2
geneset_5134	0.5	1588	CDHR3
geneset_5134	0.5	1588	CDHR4
geneset_5134	0.5	1588	CDHR5_1
geneset_5134	0.5	1588	CDHR5
geneset_5134	0.5	1588	CELSR1
geneset_5134	0.5	1588	CELSR2
geneset_5134	0.5	1588	CELSR3
geneset_5134	0.5	1588	CLSTN1
geneset_5134	0.5	1588	CLSTN2
geneset_5134	0.5	1588	CLSTN3_1
geneset_5134	0.5	1588	CLSTN3
geneset_5134	0.5	1588	CTNNBIP1
geneset_5134	0.5	1588	DCHS1
geneset_5134	0.5	1588	DCHS2_1
geneset_5134	0.5	1588	DCHS2
geneset_5134	0.5	1588	DSC1
geneset_5134	0.5	1588	DSC2
geneset_5134	0.5	1588	DSC3
geneset_5134	0.5	1588	DSG1
geneset_5134	0.5	1588	DSG2
geneset_5134	0.5	1588	DSG3
geneset_5134	0.5	1588	DSG4
geneset_5134	0.5	1588	EDC4
geneset_5134	0.5	1588	FAT1
geneset_5134	0.5	1588	FAT2
geneset_5134	0.5	1588	FAT3_1
geneset_5134	0.5	1588	FAT3
geneset_5134	0.5	1588	FAT4
geneset_5134	0.5	1588	GLB1
geneset_5134	0.5	1588	GLB1L
geneset_5134	0.5	1588	GLB1L2
geneset_5134	0.5	1588	GLB1L3
geneset_5134	0.5	1588	LZIC
geneset_5134	0.5	1588	PCDH1
geneset_5134	0.5	1588	PCDH10
geneset_5134	0.5	1588	PCDH11X
geneset_5134	0.5	1588	PCDH11Y
geneset_5134	0.5	1588	PCDH12
geneset_5134	0.5	1588	PCDH15
geneset_5134	0.5	1588	PCDH17
geneset_5134	0.5	1588	PCDH18
geneset_5134	0.5	1588	PCDH19
geneset_5134	0.5	1588	PCDH20
geneset_5134	0.5	1588	PCDH7
geneset_5134	0.5	1588	PCDH8
geneset_5134	0.5	1588	PCDH9
geneset_5134	0.5	1588	PCDHA1_1
geneset_5134	0.5	1588	PCDHA1
geneset_5134	0.5	1588	PCDHA10_1
geneset_5134	0.5	1588	PCDHA10
geneset_5134	0.5	1588	PCDHA11_1
geneset_5134	0.5	1588	PCDHA11
geneset_5134	0.5	1588	PCDHA12_1
geneset_5134	0.5	1588	PCDHA12
geneset_5134	0.5	1588	PCDHA13_1
geneset_5134	0.5	1588	PCDHA13
geneset_5134	0.5	1588	PCDHA2_1
geneset_5134	0.5	1588	PCDHA2
geneset_5134	0.5	1588	PCDHA3_1
geneset_5134	0.5	1588	PCDHA3
geneset_5134	0.5	1588	PCDHA4_1
geneset_5134	0.5	1588	PCDHA4
geneset_5134	0.5	1588	PCDHA5_1
geneset_5134	0.5	1588	PCDHA5
geneset_5134	0.5	1588	PCDHA6_1
geneset_5134	0.5	1588	PCDHA6
geneset_5134	0.5	1588	PCDHA7_1
geneset_5134	0.5	1588	PCDHA7
geneset_5134	0.5	1588	PCDHA8_1
geneset_5134	0.5	1588	PCDHA8
geneset_5134	0.5	1588	PCDHA9_1
geneset_5134	0.5	1588	PCDHA9
geneset_5134	0.5	1588	PCDHAC1_1
geneset_5134	0.5	1588	PCDHAC1
geneset_5134	0.5	1588	PCDHAC2_1
geneset_5134	0.5	1588	PCDHAC2
geneset_5134	0.5	1588	PCDHB1_1
geneset_5134	0.5	1588	PCDHB1
geneset_5134	0.5	1588	PCDHB10_1
geneset_5134	0.5	1588	PCDHB10
geneset_5134	0.5	1588	PCDHB11_1
geneset_5134	0.5	1588	PCDHB11
geneset_5134	0.5	1588	PCDHB12_1
geneset_5134	0.5	1588	PCDHB12
geneset_5134	0.5	1588	PCDHB13_1
geneset_5134	0.5	1588	PCDHB13
geneset_5134	0.5	1588	PCDHB14_1
geneset_5134	0.5	1588	PCDHB14
geneset_5134	0.5	1588	PCDHB15_1
geneset_5134	0.5	1588	PCDHB15
geneset_5134	0.5	1588	PCDHB16_1
geneset_5134	0.5	1588	PCDHB16
geneset_5134	0.5	1588	PCDHB2_1
geneset_5134	0.5	1588	PCDHB2
geneset_5134	0.5	1588	PCDHB3_1
geneset_5134	0.5	1588	PCDHB3
geneset_5134	0.5	1588	PCDHB4_1
geneset_5134	0.5	1588	PCDHB4
geneset_5134	0.5	1588	PCDHB5_1
geneset_5134	0.5	1588	PCDHB5
geneset_5134	0.5	1588	PCDHB6_1
geneset_5134	0.5	1588	PCDHB6
geneset_5134	0.5	1588	PCDHB7_1
geneset_5134	0.5	1588	PCDHB7
geneset_5134	0.5	1588	PCDHB8_1
geneset_5134	0.5	1588	PCDHB8
geneset_5134	0.5	1588	PCDHB9_1
geneset_5134	0.5	1588	PCDHB9
geneset_5134	0.5	1588	PCDHGA1
geneset_5134	0.5	1588	PCDHGA10
geneset_5134	0.5	1588	PCDHGA11
geneset_5134	0.5	1588	PCDHGA12
geneset_5134	0.5	1588	PCDHGA2
geneset_5134	0.5	1588	PCDHGA3
geneset_5134	0.5	1588	PCDHGA4
geneset_5134	0.5	1588	PCDHGA5
geneset_5134	0.5	1588	PCDHGA6
geneset_5134	0.5	1588	PCDHGA7
geneset_5134	0.5	1588	PCDHGA8
geneset_5134	0.5	1588	PCDHGA9
geneset_5134	0.5	1588	PCDHGB1
geneset_5134	0.5	1588	PCDHGB2
geneset_5134	0.5	1588	PCDHGB3
geneset_5134	0.5	1588	PCDHGB4
geneset_5134	0.5	1588	PCDHGB5
geneset_5134	0.5	1588	PCDHGB6
geneset_5134	0.5	1588	PCDHGB7
geneset_5134	0.5	1588	PCDHGC3
geneset_5134	0.5	1588	PCDHGC4
geneset_5134	0.5	1588	PCDHGC5
geneset_5134	0.5	1588	TTR
geneset_5135	0.1	1590	CENPA
geneset_5135	0.1	1590	CNOT7
geneset_5135	0.1	1590	CNOT8
geneset_5135	0.1	1590	DYDC1
geneset_5135	0.1	1590	DYDC2
geneset_5135	0.1	1590	GCNT1
geneset_5135	0.1	1590	GCNT2_1
geneset_5135	0.1	1590	GCNT2
geneset_5135	0.1	1590	GCNT3
geneset_5135	0.1	1590	GCNT4
geneset_5135	0.1	1590	H1-0
geneset_5135	0.1	1590	H1-1
geneset_5135	0.1	1590	H1-10
geneset_5135	0.1	1590	H1-2
geneset_5135	0.1	1590	H1-3
geneset_5135	0.1	1590	H1-4
geneset_5135	0.1	1590	H1-5
geneset_5135	0.1	1590	H1-6
geneset_5135	0.1	1590	H1-7
geneset_5135	0.1	1590	H1-8
geneset_5135	0.1	1590	H2AB1
geneset_5135	0.1	1590	H2AB2
geneset_5135	0.1	1590	H2AB3
geneset_5135	0.1	1590	H2AC1
geneset_5135	0.1	1590	H2AC11
geneset_5135	0.1	1590	H2AC12
geneset_5135	0.1	1590	H2AC13
geneset_5135	0.1	1590	H2AC14
geneset_5135	0.1	1590	H2AC15
geneset_5135	0.1	1590	H2AC16
geneset_5135	0.1	1590	H2AC17
geneset_5135	0.1	1590	H2AC18
geneset_5135	0.1	1590	H2AC19
geneset_5135	0.1	1590	H2AC20
geneset_5135	0.1	1590	H2AC21
geneset_5135	0.1	1590	H2AC25_1
geneset_5135	0.1	1590	H2AC25
geneset_5135	0.1	1590	H2AC4
geneset_5135	0.1	1590	H2AC6
geneset_5135	0.1	1590	H2AC7
geneset_5135	0.1	1590	H2AC8
geneset_5135	0.1	1590	H2AJ
geneset_5135	0.1	1590	H2AL3
geneset_5135	0.1	1590	H2AP
geneset_5135	0.1	1590	H2AX
geneset_5135	0.1	1590	H2AZ1
geneset_5135	0.1	1590	H2AZ2
geneset_5135	0.1	1590	H2BC1
geneset_5135	0.1	1590	H2BC10
geneset_5135	0.1	1590	H2BC11
geneset_5135	0.1	1590	H2BC12
geneset_5135	0.1	1590	H2BC12L
geneset_5135	0.1	1590	H2BC13
geneset_5135	0.1	1590	H2BC14
geneset_5135	0.1	1590	H2BC15
geneset_5135	0.1	1590	H2BC17
geneset_5135	0.1	1590	H2BC18
geneset_5135	0.1	1590	H2BC21
geneset_5135	0.1	1590	H2BC26_1
geneset_5135	0.1	1590	H2BC26
geneset_5135	0.1	1590	H2BC3
geneset_5135	0.1	1590	H2BC4
geneset_5135	0.1	1590	H2BC5
geneset_5135	0.1	1590	H2BC6
geneset_5135	0.1	1590	H2BC7
geneset_5135	0.1	1590	H2BC8
geneset_5135	0.1	1590	H2BC9
geneset_5135	0.1	1590	H2BK1
geneset_5135	0.1	1590	H2BN1
geneset_5135	0.1	1590	H2BW1
geneset_5135	0.1	1590	H2BW2
geneset_5135	0.1	1590	H3-3A
geneset_5135	0.1	1590	H3-3B
geneset_5135	0.1	1590	H3-4_1
geneset_5135	0.1	1590	H3-4
geneset_5135	0.1	1590	H3-5
geneset_5135	0.1	1590	H3-7
geneset_5135	0.1	1590	H3C1
geneset_5135	0.1	1590	H3C10
geneset_5135	0.1	1590	H3C11
geneset_5135	0.1	1590	H3C12
geneset_5135	0.1	1590	H3C13
geneset_5135	0.1	1590	H3C14
geneset_5135	0.1	1590	H3C15
geneset_5135	0.1	1590	H3C2
geneset_5135	0.1	1590	H3C3
geneset_5135	0.1	1590	H3C4
geneset_5135	0.1	1590	H3C6
geneset_5135	0.1	1590	H3C7
geneset_5135	0.1	1590	H3C8
geneset_5135	0.1	1590	H3Y1
geneset_5135	0.1	1590	H3Y2
geneset_5135	0.1	1590	H4C1
geneset_5135	0.1	1590	H4C11
geneset_5135	0.1	1590	H4C12
geneset_5135	0.1	1590	H4C13
geneset_5135	0.1	1590	H4C14
geneset_5135	0.1	1590	H4C15
geneset_5135	0.1	1590	H4C16
geneset_5135	0.1	1590	H4C2
geneset_5135	0.1	1590	H4C3
geneset_5135	0.1	1590	H4C4
geneset_5135	0.1	1590	H4C5
geneset_5135	0.1	1590	H4C6
geneset_5135	0.1	1590	H4C7
geneset_5135	0.1	1590	H4C8
geneset_5135	0.1	1590	H4C9
geneset_5135	0.1	1590	HP1BP3
geneset_5135	0.1	1590	LOC102724334
geneset_5135	0.1	1590	MACROH2A1
geneset_5135	0.1	1590	MACROH2A2
geneset_5135	0.1	1590	XYLT1_1
geneset_5135	0.1	1590	XYLT1
geneset_5135	0.1	1590	XYLT2
geneset_5136	1.5	1591	AGR2
geneset_5136	1.5	1591	AGR3
geneset_5136	1.5	1591	ARL14EP
geneset_5136	1.5	1591	ARL14EPL
geneset_5136	1.5	1591	C1orf21
geneset_5136	1.5	1591	CCDC28A
geneset_5136	1.5	1591	CCDC28B
geneset_5136	1.5	1591	CENPB
geneset_5136	1.5	1591	CHCHD10_1
geneset_5136	1.5	1591	CHCHD10
geneset_5136	1.5	1591	CHCHD2
geneset_5136	1.5	1591	DCTPP1
geneset_5136	1.5	1591	DTD1
geneset_5136	1.5	1591	DTD2
geneset_5136	1.5	1591	E2F1
geneset_5136	1.5	1591	E2F2_1
geneset_5136	1.5	1591	E2F2
geneset_5136	1.5	1591	E2F3
geneset_5136	1.5	1591	E2F4
geneset_5136	1.5	1591	E2F5
geneset_5136	1.5	1591	E2F6
geneset_5136	1.5	1591	E2F7
geneset_5136	1.5	1591	E2F8
geneset_5136	1.5	1591	EPM2AIP1
geneset_5136	1.5	1591	FAM200A
geneset_5136	1.5	1591	FAM200B
geneset_5136	1.5	1591	FAM200C
geneset_5136	1.5	1591	FLAD1
geneset_5136	1.5	1591	FSCN1
geneset_5136	1.5	1591	FSCN2_1
geneset_5136	1.5	1591	FSCN2
geneset_5136	1.5	1591	FSCN3
geneset_5136	1.5	1591	FTH1
geneset_5136	1.5	1591	FTHL17
geneset_5136	1.5	1591	FTL
geneset_5136	1.5	1591	FTMT
geneset_5136	1.5	1591	GATAD2A
geneset_5136	1.5	1591	GATAD2B_1
geneset_5136	1.5	1591	GATAD2B
geneset_5136	1.5	1591	GTF2I
geneset_5136	1.5	1591	GTF2IRD1
geneset_5136	1.5	1591	GTF2IRD2
geneset_5136	1.5	1591	GTF2IRD2B
geneset_5136	1.5	1591	IQCC
geneset_5136	1.5	1591	JRK
geneset_5136	1.5	1591	JRKL
geneset_5136	1.5	1591	KIAA1586
geneset_5136	1.5	1591	LOC124903723
geneset_5136	1.5	1591	MED25
geneset_5136	1.5	1591	NADK2
geneset_5136	1.5	1591	PTOV1
geneset_5136	1.5	1591	QRICH1
geneset_5136	1.5	1591	RAD18
geneset_5136	1.5	1591	RBBP6
geneset_5136	1.5	1591	RBIS
geneset_5136	1.5	1591	SEC61A1
geneset_5136	1.5	1591	SEC61A2
geneset_5136	1.5	1591	SPEF2
geneset_5136	1.5	1591	SUMF1
geneset_5136	1.5	1591	SUMF2
geneset_5136	1.5	1591	TANGO6
geneset_5136	1.5	1591	THAP1
geneset_5136	1.5	1591	THAP11
geneset_5136	1.5	1591	THAP12
geneset_5136	1.5	1591	THAP2
geneset_5136	1.5	1591	THAP3
geneset_5136	1.5	1591	THAP4
geneset_5136	1.5	1591	THAP5
geneset_5136	1.5	1591	THAP6
geneset_5136	1.5	1591	THAP7
geneset_5136	1.5	1591	THAP8
geneset_5136	1.5	1591	THAP9
geneset_5136	1.5	1591	TIGD1
geneset_5136	1.5	1591	TIGD2
geneset_5136	1.5	1591	TIGD3
geneset_5136	1.5	1591	TIGD4
geneset_5136	1.5	1591	TIGD5_1
geneset_5136	1.5	1591	TIGD5
geneset_5136	1.5	1591	TIGD6
geneset_5136	1.5	1591	TIGD7
geneset_5136	1.5	1591	TMEM182
geneset_5136	1.5	1591	TMUB1
geneset_5136	1.5	1591	TMUB2
geneset_5136	1.5	1591	TNRC6A_1
geneset_5136	1.5	1591	TNRC6A
geneset_5136	1.5	1591	TNRC6B
geneset_5136	1.5	1591	TNRC6C
geneset_5136	1.5	1591	TXNDC12
geneset_5136	1.5	1591	URAD
geneset_5136	1.5	1591	ZBED5
geneset_5136	1.5	1591	ZMYM1
geneset_5136	1.5	1591	ZMYM2
geneset_5136	1.5	1591	ZMYM3
geneset_5136	1.5	1591	ZMYM4
geneset_5136	1.5	1591	ZMYM5
geneset_5136	1.5	1591	ZMYM6
geneset_5137	0.2	1601	AMFR
geneset_5137	0.2	1601	AP5M1
geneset_5137	0.2	1601	ARK2C
geneset_5137	0.2	1601	ARK2N
geneset_5137	0.2	1601	ARSA
geneset_5137	0.2	1601	ARSB
geneset_5137	0.2	1601	ARSD
geneset_5137	0.2	1601	ARSF
geneset_5137	0.2	1601	ARSG
geneset_5137	0.2	1601	ARSH
geneset_5137	0.2	1601	ARSI
geneset_5137	0.2	1601	ARSJ
geneset_5137	0.2	1601	ARSK
geneset_5137	0.2	1601	ARSL
geneset_5137	0.2	1601	AUP1
geneset_5137	0.2	1601	AZI2
geneset_5137	0.2	1601	BANF1
geneset_5137	0.2	1601	BANF2
geneset_5137	0.2	1601	BLTP1
geneset_5137	0.2	1601	BOD1
geneset_5137	0.2	1601	BOD1L1
geneset_5137	0.2	1601	BOD1L2
geneset_5137	0.2	1601	C5orf15
geneset_5137	0.2	1601	CCDC33_1
geneset_5137	0.2	1601	CCDC33
geneset_5137	0.2	1601	CHMP1A
geneset_5137	0.2	1601	CHMP1B
geneset_5137	0.2	1601	CHMP2A
geneset_5137	0.2	1601	CHMP2B
geneset_5137	0.2	1601	CHMP3
geneset_5137	0.2	1601	CPSF1_1
geneset_5137	0.2	1601	CPSF1
geneset_5137	0.2	1601	CTU1
geneset_5137	0.2	1601	DDB1
geneset_5137	0.2	1601	DZIP3
geneset_5137	0.2	1601	ETF1
geneset_5137	0.2	1601	FHIP1A
geneset_5137	0.2	1601	FHIP1B
geneset_5137	0.2	1601	FHIP2A
geneset_5137	0.2	1601	FHIP2B
geneset_5137	0.2	1601	FUT10
geneset_5137	0.2	1601	FUT11
geneset_5137	0.2	1601	FUT3_1
geneset_5137	0.2	1601	FUT3
geneset_5137	0.2	1601	FUT4
geneset_5137	0.2	1601	FUT5_1
geneset_5137	0.2	1601	FUT5
geneset_5137	0.2	1601	FUT6_1
geneset_5137	0.2	1601	FUT6
geneset_5137	0.2	1601	FUT7
geneset_5137	0.2	1601	FUT9
geneset_5137	0.2	1601	GALNS
geneset_5137	0.2	1601	GNS
geneset_5137	0.2	1601	HSF1_1
geneset_5137	0.2	1601	HSF1
geneset_5137	0.2	1601	HSF2
geneset_5137	0.2	1601	HSF4
geneset_5137	0.2	1601	HSF5
geneset_5137	0.2	1601	HSFX1
geneset_5137	0.2	1601	HSFX2
geneset_5137	0.2	1601	HSFX3
geneset_5137	0.2	1601	HSFX4
geneset_5137	0.2	1601	HSFY1
geneset_5137	0.2	1601	HSFY2
geneset_5137	0.2	1601	IDS
geneset_5137	0.2	1601	LCOR
geneset_5137	0.2	1601	LCORL
geneset_5137	0.2	1601	LMF1
geneset_5137	0.2	1601	LMF2
geneset_5137	0.2	1601	LNP1
geneset_5137	0.2	1601	LOC124902313
geneset_5137	0.2	1601	LOC124905450
geneset_5137	0.2	1601	LOC124905455
geneset_5137	0.2	1601	LUZP4
geneset_5137	0.2	1601	MINDY1
geneset_5137	0.2	1601	MINDY2
geneset_5137	0.2	1601	NUDT21
geneset_5137	0.2	1601	PJA1
geneset_5137	0.2	1601	PJA2
geneset_5137	0.2	1601	POLR1A
geneset_5137	0.2	1601	POLR1G
geneset_5137	0.2	1601	POLR2A_1
geneset_5137	0.2	1601	POLR2A
geneset_5137	0.2	1601	POLR3A
geneset_5137	0.2	1601	PRNP
geneset_5137	0.2	1601	PRXL2A
geneset_5137	0.2	1601	PRXL2B_1
geneset_5137	0.2	1601	PRXL2B
geneset_5137	0.2	1601	PRXL2C
geneset_5137	0.2	1601	PSMG4
geneset_5137	0.2	1601	RCHY1
geneset_5137	0.2	1601	RFWD3
geneset_5137	0.2	1601	RLIM
geneset_5137	0.2	1601	RNF103
geneset_5137	0.2	1601	RNF103-CHMP3
geneset_5137	0.2	1601	RNF11
geneset_5137	0.2	1601	RNF111
geneset_5137	0.2	1601	RNF115
geneset_5137	0.2	1601	RNF121
geneset_5137	0.2	1601	RNF122
geneset_5137	0.2	1601	RNF126
geneset_5137	0.2	1601	RNF128
geneset_5137	0.2	1601	RNF13
geneset_5137	0.2	1601	RNF130
geneset_5137	0.2	1601	RNF133
geneset_5137	0.2	1601	RNF139_1
geneset_5137	0.2	1601	RNF139
geneset_5137	0.2	1601	RNF141
geneset_5137	0.2	1601	RNF145
geneset_5137	0.2	1601	RNF148
geneset_5137	0.2	1601	RNF149
geneset_5137	0.2	1601	RNF150
geneset_5137	0.2	1601	RNF167
geneset_5137	0.2	1601	RNF175
geneset_5137	0.2	1601	RNF181
geneset_5137	0.2	1601	RNF215
geneset_5137	0.2	1601	RNF24
geneset_5137	0.2	1601	RNF38
geneset_5137	0.2	1601	RNF43
geneset_5137	0.2	1601	RNF44
geneset_5137	0.2	1601	RNF6
geneset_5137	0.2	1601	SART1
geneset_5137	0.2	1601	SF3B3
geneset_5137	0.2	1601	SGSH
geneset_5137	0.2	1601	SIMC1
geneset_5137	0.2	1601	STS
geneset_5137	0.2	1601	SULF1
geneset_5137	0.2	1601	SULF2
geneset_5137	0.2	1601	SYVN1
geneset_5137	0.2	1601	TANK
geneset_5137	0.2	1601	TBKBP1
geneset_5137	0.2	1601	TGOLN2_1
geneset_5137	0.2	1601	TGOLN2
geneset_5137	0.2	1601	THYN1
geneset_5137	0.2	1601	TRAIP
geneset_5137	0.2	1601	TRAPPC14
geneset_5137	0.2	1601	ZNRF1
geneset_5137	0.2	1601	ZNRF2
geneset_5137	0.2	1601	ZNRF3
geneset_5137	0.2	1601	ZNRF4
geneset_5137	0.2	1601	ZSWIM2
geneset_5138	1.5	1603	ALG11
geneset_5138	1.5	1603	ALG2
geneset_5138	1.5	1603	ANKFN1
geneset_5138	1.5	1603	ARMC10_1
geneset_5138	1.5	1603	ARMC10
geneset_5138	1.5	1603	ARMC12
geneset_5138	1.5	1603	ARMCX1
geneset_5138	1.5	1603	ARMCX2
geneset_5138	1.5	1603	ARMCX3
geneset_5138	1.5	1603	ARMCX4
geneset_5138	1.5	1603	ARMCX5
geneset_5138	1.5	1603	ARMCX5-GPRASP2
geneset_5138	1.5	1603	ARMCX6
geneset_5138	1.5	1603	BANP
geneset_5138	1.5	1603	BEAN1
geneset_5138	1.5	1603	BRIX1
geneset_5138	1.5	1603	CASP8AP2_1
geneset_5138	1.5	1603	CASP8AP2
geneset_5138	1.5	1603	CD177
geneset_5138	1.5	1603	CD59
geneset_5138	1.5	1603	CRACD
geneset_5138	1.5	1603	CRACDL
geneset_5138	1.5	1603	CSPG5
geneset_5138	1.5	1603	CWC22
geneset_5138	1.5	1603	ERCC1
geneset_5138	1.5	1603	FAM114A1
geneset_5138	1.5	1603	FAM114A2
geneset_5138	1.5	1603	FAM186A
geneset_5138	1.5	1603	FAM186B
geneset_5138	1.5	1603	FAM217A
geneset_5138	1.5	1603	FAM217B
geneset_5138	1.5	1603	FAM47A
geneset_5138	1.5	1603	FAM47B
geneset_5138	1.5	1603	FAM47C
geneset_5138	1.5	1603	FAM47E
geneset_5138	1.5	1603	FAM47E-STBD1
geneset_5138	1.5	1603	FBF1
geneset_5138	1.5	1603	FRRS1
geneset_5138	1.5	1603	FRRS1L
geneset_5138	1.5	1603	GEMIN7
geneset_5138	1.5	1603	GLT1D1
geneset_5138	1.5	1603	GML
geneset_5138	1.5	1603	GOLM1
geneset_5138	1.5	1603	GOLM2
geneset_5138	1.5	1603	GON4L
geneset_5138	1.5	1603	GPRASP1
geneset_5138	1.5	1603	GPRASP2
geneset_5138	1.5	1603	GPRASP3
geneset_5138	1.5	1603	GSAP
geneset_5138	1.5	1603	IMP4
geneset_5138	1.5	1603	IMPG1
geneset_5138	1.5	1603	IMPG2
geneset_5138	1.5	1603	JCAD
geneset_5138	1.5	1603	KIAA1210
geneset_5138	1.5	1603	KIAA1671
geneset_5138	1.5	1603	LALBA
geneset_5138	1.5	1603	LOC107987042
geneset_5138	1.5	1603	LOC124903217
geneset_5138	1.5	1603	LOC124903571
geneset_5138	1.5	1603	LOC124905153
geneset_5138	1.5	1603	LY6D
geneset_5138	1.5	1603	LY6E_1
geneset_5138	1.5	1603	LY6E
geneset_5138	1.5	1603	LY6H_1
geneset_5138	1.5	1603	LY6H
geneset_5138	1.5	1603	LY6K
geneset_5138	1.5	1603	LY6L_1
geneset_5138	1.5	1603	LY6L
geneset_5138	1.5	1603	LY6S_1
geneset_5138	1.5	1603	LY6S
geneset_5138	1.5	1603	LYNX1
geneset_5138	1.5	1603	LYNX1-SLURP2
geneset_5138	1.5	1603	LYPD2
geneset_5138	1.5	1603	LYPD3
geneset_5138	1.5	1603	LYPD4
geneset_5138	1.5	1603	LYPD5
geneset_5138	1.5	1603	LYPD8
geneset_5138	1.5	1603	LYZ
geneset_5138	1.5	1603	LYZL1
geneset_5138	1.5	1603	LYZL2
geneset_5138	1.5	1603	LYZL4
geneset_5138	1.5	1603	LYZL6_1
geneset_5138	1.5	1603	LYZL6
geneset_5138	1.5	1603	MARVELD3
geneset_5138	1.5	1603	MFN1
geneset_5138	1.5	1603	MFN2
geneset_5138	1.5	1603	MUC12
geneset_5138	1.5	1603	MUC17
geneset_5138	1.5	1603	MUC22_1
geneset_5138	1.5	1603	MUC22_2
geneset_5138	1.5	1603	MUC22_3
geneset_5138	1.5	1603	MUC22_4
geneset_5138	1.5	1603	MUC22_5
geneset_5138	1.5	1603	MUC22_6
geneset_5138	1.5	1603	MUC22_7
geneset_5138	1.5	1603	MUC22
geneset_5138	1.5	1603	MUC3A
geneset_5138	1.5	1603	MYCBPAP
geneset_5138	1.5	1603	NAA25
geneset_5138	1.5	1603	NIPBL
geneset_5138	1.5	1603	NOM1
geneset_5138	1.5	1603	PAPSS1
geneset_5138	1.5	1603	PAPSS2
geneset_5138	1.5	1603	PERM1
geneset_5138	1.5	1603	PINLYP
geneset_5138	1.5	1603	PLAUR
geneset_5138	1.5	1603	PPHLN1
geneset_5138	1.5	1603	PPP1R10_1
geneset_5138	1.5	1603	PPP1R10_2
geneset_5138	1.5	1603	PPP1R10_3
geneset_5138	1.5	1603	PPP1R10_4
geneset_5138	1.5	1603	PPP1R10_5
geneset_5138	1.5	1603	PPP1R10_6
geneset_5138	1.5	1603	PPP1R10
geneset_5138	1.5	1603	PRR3_1
geneset_5138	1.5	1603	PRR3_2
geneset_5138	1.5	1603	PRR3_3
geneset_5138	1.5	1603	PRR3_4
geneset_5138	1.5	1603	PRR3_5
geneset_5138	1.5	1603	PRR3_6
geneset_5138	1.5	1603	PRR3
geneset_5138	1.5	1603	PSCA
geneset_5138	1.5	1603	REELD1
geneset_5138	1.5	1603	RIF1
geneset_5138	1.5	1603	RNF20
geneset_5138	1.5	1603	RNF40
geneset_5138	1.5	1603	RPF1
geneset_5138	1.5	1603	RPF2
geneset_5138	1.5	1603	RSAD1
geneset_5138	1.5	1603	SCRN1
geneset_5138	1.5	1603	SCRN2
geneset_5138	1.5	1603	SCRN3
geneset_5138	1.5	1603	SLURP1
geneset_5138	1.5	1603	SLURP2
geneset_5138	1.5	1603	SPACA3
geneset_5138	1.5	1603	SPACA5
geneset_5138	1.5	1603	SPACA5B
geneset_5138	1.5	1603	SPAG5
geneset_5138	1.5	1603	TEX101
geneset_5138	1.5	1603	THEM6
geneset_5138	1.5	1603	TMEM81
geneset_5138	1.5	1603	TNFSF9
geneset_5138	1.5	1603	TNKS1BP1
geneset_5138	1.5	1603	TRAF3IP1
geneset_5138	1.5	1603	TRAFD1
geneset_5138	1.5	1603	XAF1
geneset_5138	1.5	1603	YY1AP1
geneset_5138	1.5	1603	ZNHIT2
geneset_5139	5	1616	ATG12
geneset_5139	5	1616	BROX
geneset_5139	5	1616	CA1
geneset_5139	5	1616	CA10
geneset_5139	5	1616	CA11
geneset_5139	5	1616	CA12
geneset_5139	5	1616	CA13
geneset_5139	5	1616	CA14
geneset_5139	5	1616	CA2
geneset_5139	5	1616	CA3
geneset_5139	5	1616	CA4
geneset_5139	5	1616	CA5A
geneset_5139	5	1616	CA5B
geneset_5139	5	1616	CA6
geneset_5139	5	1616	CA7
geneset_5139	5	1616	CA8
geneset_5139	5	1616	CA9
geneset_5139	5	1616	CCDC120_1
geneset_5139	5	1616	CCDC120
geneset_5139	5	1616	CLVS1
geneset_5139	5	1616	CLVS2
geneset_5139	5	1616	EPB41
geneset_5139	5	1616	EPB41L1
geneset_5139	5	1616	EPB41L2
geneset_5139	5	1616	EPB41L3
geneset_5139	5	1616	EPB41L4A
geneset_5139	5	1616	EPB41L4B
geneset_5139	5	1616	EPB41L5
geneset_5139	5	1616	EZR
geneset_5139	5	1616	FARP1
geneset_5139	5	1616	FARP2
geneset_5139	5	1616	FERMT1
geneset_5139	5	1616	FERMT2
geneset_5139	5	1616	FERMT3
geneset_5139	5	1616	FNDC7
geneset_5139	5	1616	FRMD1
geneset_5139	5	1616	FRMD3
geneset_5139	5	1616	FRMD4A
geneset_5139	5	1616	FRMD4B
geneset_5139	5	1616	FRMD5
geneset_5139	5	1616	FRMD6
geneset_5139	5	1616	FRMD7
geneset_5139	5	1616	HIP1
geneset_5139	5	1616	HIP1R
geneset_5139	5	1616	INAVA
geneset_5139	5	1616	LRPPRC
geneset_5139	5	1616	MSN
geneset_5139	5	1616	MYLIP
geneset_5139	5	1616	NCAPG2
geneset_5139	5	1616	NF2
geneset_5139	5	1616	PDCD6IP
geneset_5139	5	1616	PRELID1
geneset_5139	5	1616	PRELID2
geneset_5139	5	1616	PRELID3A
geneset_5139	5	1616	PRELID3B
geneset_5139	5	1616	PTPN1
geneset_5139	5	1616	PTPN11
geneset_5139	5	1616	PTPN12
geneset_5139	5	1616	PTPN13
geneset_5139	5	1616	PTPN14
geneset_5139	5	1616	PTPN18
geneset_5139	5	1616	PTPN2
geneset_5139	5	1616	PTPN20
geneset_5139	5	1616	PTPN21
geneset_5139	5	1616	PTPN22
geneset_5139	5	1616	PTPN23
geneset_5139	5	1616	PTPN3
geneset_5139	5	1616	PTPN4
geneset_5139	5	1616	PTPN5
geneset_5139	5	1616	PTPN6
geneset_5139	5	1616	PTPN7
geneset_5139	5	1616	PTPN9
geneset_5139	5	1616	PTPRA
geneset_5139	5	1616	PTPRB
geneset_5139	5	1616	PTPRC_1
geneset_5139	5	1616	PTPRC
geneset_5139	5	1616	PTPRD
geneset_5139	5	1616	PTPRE
geneset_5139	5	1616	PTPRF
geneset_5139	5	1616	PTPRG
geneset_5139	5	1616	PTPRH
geneset_5139	5	1616	PTPRJ
geneset_5139	5	1616	PTPRK_1
geneset_5139	5	1616	PTPRK
geneset_5139	5	1616	PTPRM
geneset_5139	5	1616	PTPRN
geneset_5139	5	1616	PTPRN2
geneset_5139	5	1616	PTPRO
geneset_5139	5	1616	PTPRQ
geneset_5139	5	1616	PTPRR
geneset_5139	5	1616	PTPRS
geneset_5139	5	1616	PTPRT
geneset_5139	5	1616	PTPRU
geneset_5139	5	1616	PTPRZ1
geneset_5139	5	1616	RDX
geneset_5139	5	1616	RESP18
geneset_5139	5	1616	RHPN1
geneset_5139	5	1616	RHPN2
geneset_5139	5	1616	RLBP1
geneset_5139	5	1616	RPL13
geneset_5139	5	1616	SEC14L1
geneset_5139	5	1616	SEC14L2
geneset_5139	5	1616	SEC14L3
geneset_5139	5	1616	SEC14L4
geneset_5139	5	1616	SEC14L5
geneset_5139	5	1616	SEC14L6
geneset_5139	5	1616	TLN1
geneset_5139	5	1616	TLN2
geneset_5139	5	1616	TLNRD1
geneset_5139	5	1616	TMEM128
geneset_5139	5	1616	TTPA
geneset_5139	5	1616	TTPAL
geneset_5140	0.2	1620	AGO1
geneset_5140	0.2	1620	AGO2
geneset_5140	0.2	1620	AGO3
geneset_5140	0.2	1620	AGO4
geneset_5140	0.2	1620	AMT
geneset_5140	0.2	1620	ANAPC4
geneset_5140	0.2	1620	ANO1
geneset_5140	0.2	1620	ANO10
geneset_5140	0.2	1620	ANO2
geneset_5140	0.2	1620	ANO3
geneset_5140	0.2	1620	ANO4_1
geneset_5140	0.2	1620	ANO4
geneset_5140	0.2	1620	ANO5
geneset_5140	0.2	1620	ANO6
geneset_5140	0.2	1620	ANO7
geneset_5140	0.2	1620	ANO8
geneset_5140	0.2	1620	ANO9
geneset_5140	0.2	1620	ARMH1
geneset_5140	0.2	1620	ATG14
geneset_5140	0.2	1620	C1D
geneset_5140	0.2	1620	CUTA_1
geneset_5140	0.2	1620	CUTA
geneset_5140	0.2	1620	DIPK1A
geneset_5140	0.2	1620	DIPK1B
geneset_5140	0.2	1620	DIPK1C
geneset_5140	0.2	1620	DMGDH
geneset_5140	0.2	1620	EMSY
geneset_5140	0.2	1620	ENDOD1
geneset_5140	0.2	1620	ENDOG
geneset_5140	0.2	1620	EVI5
geneset_5140	0.2	1620	EVI5L
geneset_5140	0.2	1620	EXOG
geneset_5140	0.2	1620	FOXRED1
geneset_5140	0.2	1620	GRAMD1A
geneset_5140	0.2	1620	GRAMD1B
geneset_5140	0.2	1620	GRAMD1C
geneset_5140	0.2	1620	GRAMD2A
geneset_5140	0.2	1620	GRAMD2B
geneset_5140	0.2	1620	GRTP1
geneset_5140	0.2	1620	IFI44
geneset_5140	0.2	1620	IFI44L
geneset_5140	0.2	1620	IKBKG
geneset_5140	0.2	1620	KANSL1_1
geneset_5140	0.2	1620	KANSL1_2
geneset_5140	0.2	1620	KANSL1
geneset_5140	0.2	1620	KANSL1L
geneset_5140	0.2	1620	MEAK7
geneset_5140	0.2	1620	MND1
geneset_5140	0.2	1620	MUTYH
geneset_5140	0.2	1620	NCOA7
geneset_5140	0.2	1620	NDUFA12
geneset_5140	0.2	1620	NDUFAF2
geneset_5140	0.2	1620	NTHL1
geneset_5140	0.2	1620	OPTN
geneset_5140	0.2	1620	OXR1
geneset_5140	0.2	1620	PDPR
geneset_5140	0.2	1620	PIPOX
geneset_5140	0.2	1620	PIWIL1_1
geneset_5140	0.2	1620	PIWIL1
geneset_5140	0.2	1620	PIWIL2
geneset_5140	0.2	1620	PIWIL3
geneset_5140	0.2	1620	PIWIL4
geneset_5140	0.2	1620	RABGAP1
geneset_5140	0.2	1620	RABGAP1L
geneset_5140	0.2	1620	RUNDC1
geneset_5140	0.2	1620	SARDH
geneset_5140	0.2	1620	SAT1
geneset_5140	0.2	1620	SAT2
geneset_5140	0.2	1620	SATL1
geneset_5140	0.2	1620	SENP8
geneset_5140	0.2	1620	SGSM1
geneset_5140	0.2	1620	SGSM2
geneset_5140	0.2	1620	SGSM3
geneset_5140	0.2	1620	TBC1D1
geneset_5140	0.2	1620	TBC1D10A
geneset_5140	0.2	1620	TBC1D10B
geneset_5140	0.2	1620	TBC1D10C
geneset_5140	0.2	1620	TBC1D12
geneset_5140	0.2	1620	TBC1D13
geneset_5140	0.2	1620	TBC1D14
geneset_5140	0.2	1620	TBC1D15
geneset_5140	0.2	1620	TBC1D16_1
geneset_5140	0.2	1620	TBC1D16
geneset_5140	0.2	1620	TBC1D17
geneset_5140	0.2	1620	TBC1D2
geneset_5140	0.2	1620	TBC1D20
geneset_5140	0.2	1620	TBC1D21
geneset_5140	0.2	1620	TBC1D22A
geneset_5140	0.2	1620	TBC1D22B
geneset_5140	0.2	1620	TBC1D23
geneset_5140	0.2	1620	TBC1D24
geneset_5140	0.2	1620	TBC1D25
geneset_5140	0.2	1620	TBC1D26
geneset_5140	0.2	1620	TBC1D28
geneset_5140	0.2	1620	TBC1D2B
geneset_5140	0.2	1620	TBC1D3_1
geneset_5140	0.2	1620	TBC1D3
geneset_5140	0.2	1620	TBC1D30
geneset_5140	0.2	1620	TBC1D3B_1
geneset_5140	0.2	1620	TBC1D3B_2
geneset_5140	0.2	1620	TBC1D3B
geneset_5140	0.2	1620	TBC1D3C
geneset_5140	0.2	1620	TBC1D3D
geneset_5140	0.2	1620	TBC1D3E_1
geneset_5140	0.2	1620	TBC1D3E
geneset_5140	0.2	1620	TBC1D3F_1
geneset_5140	0.2	1620	TBC1D3F
geneset_5140	0.2	1620	TBC1D3G_1
geneset_5140	0.2	1620	TBC1D3G_2
geneset_5140	0.2	1620	TBC1D3G
geneset_5140	0.2	1620	TBC1D3H_1
geneset_5140	0.2	1620	TBC1D3H
geneset_5140	0.2	1620	TBC1D3I_1
geneset_5140	0.2	1620	TBC1D3I_2
geneset_5140	0.2	1620	TBC1D3I
geneset_5140	0.2	1620	TBC1D3K
geneset_5140	0.2	1620	TBC1D3L
geneset_5140	0.2	1620	TBC1D4
geneset_5140	0.2	1620	TBC1D5
geneset_5140	0.2	1620	TBC1D8
geneset_5140	0.2	1620	TBC1D8B
geneset_5140	0.2	1620	TBC1D9
geneset_5140	0.2	1620	TBC1D9B_1
geneset_5140	0.2	1620	TBC1D9B
geneset_5140	0.2	1620	TBCK
geneset_5140	0.2	1620	TCFL5
geneset_5140	0.2	1620	TLDC2
geneset_5140	0.2	1620	USP6NL
geneset_5141	10	1620	ACR_1
geneset_5141	10	1620	ACR
geneset_5141	10	1620	AZU1_1
geneset_5141	10	1620	AZU1
geneset_5141	10	1620	C1R_1
geneset_5141	10	1620	C1R
geneset_5141	10	1620	C1RL_1
geneset_5141	10	1620	C1RL
geneset_5141	10	1620	C1S
geneset_5141	10	1620	C2_1
geneset_5141	10	1620	C2_2
geneset_5141	10	1620	C2_3
geneset_5141	10	1620	C2_4
geneset_5141	10	1620	C2_5
geneset_5141	10	1620	C2_6
geneset_5141	10	1620	C2
geneset_5141	10	1620	CELA1
geneset_5141	10	1620	CELA2A
geneset_5141	10	1620	CELA2B
geneset_5141	10	1620	CELA3A
geneset_5141	10	1620	CELA3B
geneset_5141	10	1620	CFB_1
geneset_5141	10	1620	CFB_2
geneset_5141	10	1620	CFB_3
geneset_5141	10	1620	CFB_4
geneset_5141	10	1620	CFB_5
geneset_5141	10	1620	CFB_6
geneset_5141	10	1620	CFB
geneset_5141	10	1620	CFD_1
geneset_5141	10	1620	CFD
geneset_5141	10	1620	CFI
geneset_5141	10	1620	CMA1
geneset_5141	10	1620	CORIN
geneset_5141	10	1620	CTRB1_1
geneset_5141	10	1620	CTRB1
geneset_5141	10	1620	CTRB2_1
geneset_5141	10	1620	CTRB2
geneset_5141	10	1620	CTRC
geneset_5141	10	1620	CTRL
geneset_5141	10	1620	CTSG
geneset_5141	10	1620	ELANE_1
geneset_5141	10	1620	ELANE
geneset_5141	10	1620	F10
geneset_5141	10	1620	F11
geneset_5141	10	1620	F12
geneset_5141	10	1620	F2
geneset_5141	10	1620	F7
geneset_5141	10	1620	F9
geneset_5141	10	1620	GZMA
geneset_5141	10	1620	GZMB
geneset_5141	10	1620	GZMH
geneset_5141	10	1620	GZMK
geneset_5141	10	1620	GZMM
geneset_5141	10	1620	HABP2
geneset_5141	10	1620	HGF
geneset_5141	10	1620	HGFAC
geneset_5141	10	1620	HP
geneset_5141	10	1620	HPN
geneset_5141	10	1620	HPR
geneset_5141	10	1620	KLK1
geneset_5141	10	1620	KLK10
geneset_5141	10	1620	KLK11
geneset_5141	10	1620	KLK12
geneset_5141	10	1620	KLK13
geneset_5141	10	1620	KLK14
geneset_5141	10	1620	KLK15
geneset_5141	10	1620	KLK2
geneset_5141	10	1620	KLK3
geneset_5141	10	1620	KLK4
geneset_5141	10	1620	KLK5
geneset_5141	10	1620	KLK6
geneset_5141	10	1620	KLK7
geneset_5141	10	1620	KLK8
geneset_5141	10	1620	KLK9
geneset_5141	10	1620	KLKB1
geneset_5141	10	1620	LPA
geneset_5141	10	1620	MASP1_1
geneset_5141	10	1620	MASP1
geneset_5141	10	1620	MASP2
geneset_5141	10	1620	MST1
geneset_5141	10	1620	OVCH1
geneset_5141	10	1620	OVCH2
geneset_5141	10	1620	PAMR1
geneset_5141	10	1620	PIK3IP1
geneset_5141	10	1620	PLAT
geneset_5141	10	1620	PLAU
geneset_5141	10	1620	PLG
geneset_5141	10	1620	PLGLB1
geneset_5141	10	1620	PLGLB2
geneset_5141	10	1620	PROC
geneset_5141	10	1620	PROZ
geneset_5141	10	1620	PRRG1
geneset_5141	10	1620	PRRG2
geneset_5141	10	1620	PRRG3
geneset_5141	10	1620	PRRG4
geneset_5141	10	1620	PRSS1_1
geneset_5141	10	1620	PRSS1
geneset_5141	10	1620	PRSS12
geneset_5141	10	1620	PRSS2_1
geneset_5141	10	1620	PRSS2
geneset_5141	10	1620	PRSS21_1
geneset_5141	10	1620	PRSS21
geneset_5141	10	1620	PRSS22_1
geneset_5141	10	1620	PRSS22
geneset_5141	10	1620	PRSS27
geneset_5141	10	1620	PRSS3
geneset_5141	10	1620	PRSS33
geneset_5141	10	1620	PRSS36
geneset_5141	10	1620	PRSS37
geneset_5141	10	1620	PRSS38
geneset_5141	10	1620	PRSS41
geneset_5141	10	1620	PRSS48_1
geneset_5141	10	1620	PRSS48
geneset_5141	10	1620	PRSS50
geneset_5141	10	1620	PRSS51
geneset_5141	10	1620	PRSS53
geneset_5141	10	1620	PRSS54
geneset_5141	10	1620	PRSS55_1
geneset_5141	10	1620	PRSS55
geneset_5141	10	1620	PRSS56
geneset_5141	10	1620	PRSS57
geneset_5141	10	1620	PRSS58_1
geneset_5141	10	1620	PRSS58
geneset_5141	10	1620	PRSS8
geneset_5141	10	1620	PRTN3_1
geneset_5141	10	1620	PRTN3
geneset_5141	10	1620	ST14
geneset_5141	10	1620	TMPRSS11A
geneset_5141	10	1620	TMPRSS11B
geneset_5141	10	1620	TMPRSS11D
geneset_5141	10	1620	TMPRSS11E_1
geneset_5141	10	1620	TMPRSS11E
geneset_5141	10	1620	TMPRSS11F
geneset_5141	10	1620	TMPRSS12
geneset_5141	10	1620	TMPRSS13
geneset_5141	10	1620	TMPRSS15
geneset_5141	10	1620	TMPRSS2
geneset_5141	10	1620	TMPRSS3
geneset_5141	10	1620	TMPRSS4
geneset_5141	10	1620	TMPRSS5
geneset_5141	10	1620	TMPRSS6
geneset_5141	10	1620	TMPRSS7
geneset_5141	10	1620	TMPRSS9
geneset_5141	10	1620	TPSAB1
geneset_5141	10	1620	TPSB2
geneset_5141	10	1620	TPSD1
geneset_5141	10	1620	TPSG1
geneset_5142	0.1	1629	ACRV1
geneset_5142	0.1	1629	ATF7IP
geneset_5142	0.1	1629	ATF7IP2
geneset_5142	0.1	1629	C8orf33_1
geneset_5142	0.1	1629	C8orf33
geneset_5142	0.1	1629	CACNA1A
geneset_5142	0.1	1629	CACNA1B
geneset_5142	0.1	1629	CACNA1C_1
geneset_5142	0.1	1629	CACNA1C
geneset_5142	0.1	1629	CACNA1D
geneset_5142	0.1	1629	CACNA1E
geneset_5142	0.1	1629	CACNA1F
geneset_5142	0.1	1629	CACNA1G
geneset_5142	0.1	1629	CACNA1H
geneset_5142	0.1	1629	CACNA1I
geneset_5142	0.1	1629	CACNA1S
geneset_5142	0.1	1629	CATSPER1
geneset_5142	0.1	1629	CATSPER2
geneset_5142	0.1	1629	CATSPER3
geneset_5142	0.1	1629	CATSPER4
geneset_5142	0.1	1629	EPC1
geneset_5142	0.1	1629	EPC2
geneset_5142	0.1	1629	KCNA1
geneset_5142	0.1	1629	KCNA10
geneset_5142	0.1	1629	KCNA2
geneset_5142	0.1	1629	KCNA3
geneset_5142	0.1	1629	KCNA4
geneset_5142	0.1	1629	KCNA5
geneset_5142	0.1	1629	KCNA6
geneset_5142	0.1	1629	KCNA7
geneset_5142	0.1	1629	KCNB1
geneset_5142	0.1	1629	KCNB2
geneset_5142	0.1	1629	KCNC1
geneset_5142	0.1	1629	KCNC2
geneset_5142	0.1	1629	KCNC3
geneset_5142	0.1	1629	KCNC4
geneset_5142	0.1	1629	KCND1_1
geneset_5142	0.1	1629	KCND1
geneset_5142	0.1	1629	KCND2
geneset_5142	0.1	1629	KCND3
geneset_5142	0.1	1629	KCNF1
geneset_5142	0.1	1629	KCNG1
geneset_5142	0.1	1629	KCNG2
geneset_5142	0.1	1629	KCNG3
geneset_5142	0.1	1629	KCNG4
geneset_5142	0.1	1629	KCNMA1
geneset_5142	0.1	1629	KCNN1
geneset_5142	0.1	1629	KCNN2
geneset_5142	0.1	1629	KCNN3
geneset_5142	0.1	1629	KCNN4
geneset_5142	0.1	1629	KCNQ1_1
geneset_5142	0.1	1629	KCNQ1
geneset_5142	0.1	1629	KCNQ2_1
geneset_5142	0.1	1629	KCNQ2
geneset_5142	0.1	1629	KCNQ3
geneset_5142	0.1	1629	KCNQ4
geneset_5142	0.1	1629	KCNQ5
geneset_5142	0.1	1629	KCNRG
geneset_5142	0.1	1629	KCNS1
geneset_5142	0.1	1629	KCNS2
geneset_5142	0.1	1629	KCNS3
geneset_5142	0.1	1629	KCNT1
geneset_5142	0.1	1629	KCNT2_1
geneset_5142	0.1	1629	KCNT2
geneset_5142	0.1	1629	KCNU1
geneset_5142	0.1	1629	KCNV1
geneset_5142	0.1	1629	KCNV2
geneset_5142	0.1	1629	KCTD1
geneset_5142	0.1	1629	KCTD10
geneset_5142	0.1	1629	KCTD11_1
geneset_5142	0.1	1629	KCTD11
geneset_5142	0.1	1629	KCTD12
geneset_5142	0.1	1629	KCTD13
geneset_5142	0.1	1629	KCTD14
geneset_5142	0.1	1629	KCTD15
geneset_5142	0.1	1629	KCTD16
geneset_5142	0.1	1629	KCTD17
geneset_5142	0.1	1629	KCTD18
geneset_5142	0.1	1629	KCTD19
geneset_5142	0.1	1629	KCTD2
geneset_5142	0.1	1629	KCTD21
geneset_5142	0.1	1629	KCTD3
geneset_5142	0.1	1629	KCTD4
geneset_5142	0.1	1629	KCTD5
geneset_5142	0.1	1629	KCTD6
geneset_5142	0.1	1629	KCTD7
geneset_5142	0.1	1629	KCTD8
geneset_5142	0.1	1629	KCTD9
geneset_5142	0.1	1629	NALCN
geneset_5142	0.1	1629	PATE4
geneset_5142	0.1	1629	PPP2R3A
geneset_5142	0.1	1629	PPP2R3B_1
geneset_5142	0.1	1629	PPP2R3B_2
geneset_5142	0.1	1629	PPP2R3B_3
geneset_5142	0.1	1629	PPP2R3B
geneset_5142	0.1	1629	PPP2R3C
geneset_5142	0.1	1629	SCN10A
geneset_5142	0.1	1629	SCN11A
geneset_5142	0.1	1629	SCN1A
geneset_5142	0.1	1629	SCN2A
geneset_5142	0.1	1629	SCN3A
geneset_5142	0.1	1629	SCN4A
geneset_5142	0.1	1629	SCN5A
geneset_5142	0.1	1629	SCN7A
geneset_5142	0.1	1629	SCN8A
geneset_5142	0.1	1629	SCN9A
geneset_5142	0.1	1629	SHKBP1
geneset_5142	0.1	1629	SLC9A1
geneset_5142	0.1	1629	SLC9A2
geneset_5142	0.1	1629	SLC9A3_1
geneset_5142	0.1	1629	SLC9A3
geneset_5142	0.1	1629	SLC9A4
geneset_5142	0.1	1629	SLC9A5
geneset_5142	0.1	1629	SLC9A6
geneset_5142	0.1	1629	SLC9A7
geneset_5142	0.1	1629	SLC9A8
geneset_5142	0.1	1629	SLC9A9
geneset_5142	0.1	1629	SLC9C1_1
geneset_5142	0.1	1629	SLC9C1
geneset_5142	0.1	1629	SLC9C2
geneset_5142	0.1	1629	TNFAIP1
geneset_5142	0.1	1629	TPCN1
geneset_5142	0.1	1629	TPCN2
geneset_5142	0.1	1629	YIF1A
geneset_5142	0.1	1629	YIF1B
geneset_5143	5	1635	ACR_1
geneset_5143	5	1635	ACR
geneset_5143	5	1635	AZU1_1
geneset_5143	5	1635	AZU1
geneset_5143	5	1635	C1R_1
geneset_5143	5	1635	C1R
geneset_5143	5	1635	C1RL_1
geneset_5143	5	1635	C1RL
geneset_5143	5	1635	C1S
geneset_5143	5	1635	C2_1
geneset_5143	5	1635	C2_2
geneset_5143	5	1635	C2_3
geneset_5143	5	1635	C2_4
geneset_5143	5	1635	C2_5
geneset_5143	5	1635	C2_6
geneset_5143	5	1635	C2
geneset_5143	5	1635	CELA1
geneset_5143	5	1635	CELA2A
geneset_5143	5	1635	CELA2B
geneset_5143	5	1635	CELA3A
geneset_5143	5	1635	CELA3B
geneset_5143	5	1635	CFB_1
geneset_5143	5	1635	CFB_2
geneset_5143	5	1635	CFB_3
geneset_5143	5	1635	CFB_4
geneset_5143	5	1635	CFB_5
geneset_5143	5	1635	CFB_6
geneset_5143	5	1635	CFB
geneset_5143	5	1635	CFD_1
geneset_5143	5	1635	CFD
geneset_5143	5	1635	CFI
geneset_5143	5	1635	CMA1
geneset_5143	5	1635	CORIN
geneset_5143	5	1635	CTRB1_1
geneset_5143	5	1635	CTRB1
geneset_5143	5	1635	CTRB2_1
geneset_5143	5	1635	CTRB2
geneset_5143	5	1635	CTRC
geneset_5143	5	1635	CTRL
geneset_5143	5	1635	CTSG
geneset_5143	5	1635	ELANE_1
geneset_5143	5	1635	ELANE
geneset_5143	5	1635	F10
geneset_5143	5	1635	F11
geneset_5143	5	1635	F12
geneset_5143	5	1635	F2
geneset_5143	5	1635	F7
geneset_5143	5	1635	F9
geneset_5143	5	1635	GZMA
geneset_5143	5	1635	GZMB
geneset_5143	5	1635	GZMH
geneset_5143	5	1635	GZMK
geneset_5143	5	1635	GZMM
geneset_5143	5	1635	HABP2
geneset_5143	5	1635	HGF
geneset_5143	5	1635	HGFAC
geneset_5143	5	1635	HP
geneset_5143	5	1635	HPN
geneset_5143	5	1635	HPR
geneset_5143	5	1635	KLK1
geneset_5143	5	1635	KLK10
geneset_5143	5	1635	KLK11
geneset_5143	5	1635	KLK12
geneset_5143	5	1635	KLK13
geneset_5143	5	1635	KLK14
geneset_5143	5	1635	KLK15
geneset_5143	5	1635	KLK2
geneset_5143	5	1635	KLK3
geneset_5143	5	1635	KLK4
geneset_5143	5	1635	KLK5
geneset_5143	5	1635	KLK6
geneset_5143	5	1635	KLK7
geneset_5143	5	1635	KLK8
geneset_5143	5	1635	KLK9
geneset_5143	5	1635	KLKB1
geneset_5143	5	1635	LPA
geneset_5143	5	1635	MASP1_1
geneset_5143	5	1635	MASP1
geneset_5143	5	1635	MASP2
geneset_5143	5	1635	MST1
geneset_5143	5	1635	OVCH1
geneset_5143	5	1635	OVCH2
geneset_5143	5	1635	PAMR1
geneset_5143	5	1635	PIK3IP1
geneset_5143	5	1635	PLAT
geneset_5143	5	1635	PLAU
geneset_5143	5	1635	PLG
geneset_5143	5	1635	PLGLB1
geneset_5143	5	1635	PLGLB2
geneset_5143	5	1635	PROC
geneset_5143	5	1635	PROZ
geneset_5143	5	1635	PRRG1
geneset_5143	5	1635	PRRG2
geneset_5143	5	1635	PRRG3
geneset_5143	5	1635	PRRG4
geneset_5143	5	1635	PRSS1_1
geneset_5143	5	1635	PRSS1
geneset_5143	5	1635	PRSS12
geneset_5143	5	1635	PRSS2_1
geneset_5143	5	1635	PRSS2
geneset_5143	5	1635	PRSS21_1
geneset_5143	5	1635	PRSS21
geneset_5143	5	1635	PRSS22_1
geneset_5143	5	1635	PRSS22
geneset_5143	5	1635	PRSS27
geneset_5143	5	1635	PRSS3
geneset_5143	5	1635	PRSS33
geneset_5143	5	1635	PRSS36
geneset_5143	5	1635	PRSS37
geneset_5143	5	1635	PRSS38
geneset_5143	5	1635	PRSS41
geneset_5143	5	1635	PRSS48_1
geneset_5143	5	1635	PRSS48
geneset_5143	5	1635	PRSS50
geneset_5143	5	1635	PRSS51
geneset_5143	5	1635	PRSS53
geneset_5143	5	1635	PRSS54
geneset_5143	5	1635	PRSS55_1
geneset_5143	5	1635	PRSS55
geneset_5143	5	1635	PRSS56
geneset_5143	5	1635	PRSS57
geneset_5143	5	1635	PRSS58_1
geneset_5143	5	1635	PRSS58
geneset_5143	5	1635	PRSS8
geneset_5143	5	1635	PRTN3_1
geneset_5143	5	1635	PRTN3
geneset_5143	5	1635	ST14
geneset_5143	5	1635	TMPRSS11A
geneset_5143	5	1635	TMPRSS11B
geneset_5143	5	1635	TMPRSS11D
geneset_5143	5	1635	TMPRSS11E_1
geneset_5143	5	1635	TMPRSS11E
geneset_5143	5	1635	TMPRSS11F
geneset_5143	5	1635	TMPRSS12
geneset_5143	5	1635	TMPRSS13
geneset_5143	5	1635	TMPRSS15
geneset_5143	5	1635	TMPRSS2
geneset_5143	5	1635	TMPRSS3
geneset_5143	5	1635	TMPRSS4
geneset_5143	5	1635	TMPRSS5
geneset_5143	5	1635	TMPRSS6
geneset_5143	5	1635	TMPRSS7
geneset_5143	5	1635	TMPRSS9
geneset_5143	5	1635	TPSAB1
geneset_5143	5	1635	TPSB2
geneset_5143	5	1635	TPSD1
geneset_5143	5	1635	TPSG1
geneset_5144	0.05	1664	ACRV1
geneset_5144	0.05	1664	ATF7IP
geneset_5144	0.05	1664	ATF7IP2
geneset_5144	0.05	1664	C8orf33_1
geneset_5144	0.05	1664	C8orf33
geneset_5144	0.05	1664	CACNA1A
geneset_5144	0.05	1664	CACNA1B
geneset_5144	0.05	1664	CACNA1C_1
geneset_5144	0.05	1664	CACNA1C
geneset_5144	0.05	1664	CACNA1D
geneset_5144	0.05	1664	CACNA1E
geneset_5144	0.05	1664	CACNA1F
geneset_5144	0.05	1664	CACNA1G
geneset_5144	0.05	1664	CACNA1H
geneset_5144	0.05	1664	CACNA1I
geneset_5144	0.05	1664	CACNA1S
geneset_5144	0.05	1664	CATSPER1
geneset_5144	0.05	1664	CATSPER2
geneset_5144	0.05	1664	CATSPER3
geneset_5144	0.05	1664	CATSPER4
geneset_5144	0.05	1664	CCDC106
geneset_5144	0.05	1664	EPC1
geneset_5144	0.05	1664	EPC2
geneset_5144	0.05	1664	KCNA1
geneset_5144	0.05	1664	KCNA10
geneset_5144	0.05	1664	KCNA2
geneset_5144	0.05	1664	KCNA3
geneset_5144	0.05	1664	KCNA4
geneset_5144	0.05	1664	KCNA5
geneset_5144	0.05	1664	KCNA6
geneset_5144	0.05	1664	KCNA7
geneset_5144	0.05	1664	KCNB1
geneset_5144	0.05	1664	KCNB2
geneset_5144	0.05	1664	KCNC1
geneset_5144	0.05	1664	KCNC2
geneset_5144	0.05	1664	KCNC3
geneset_5144	0.05	1664	KCNC4
geneset_5144	0.05	1664	KCND1_1
geneset_5144	0.05	1664	KCND1
geneset_5144	0.05	1664	KCND2
geneset_5144	0.05	1664	KCND3
geneset_5144	0.05	1664	KCNF1
geneset_5144	0.05	1664	KCNG1
geneset_5144	0.05	1664	KCNG2
geneset_5144	0.05	1664	KCNG3
geneset_5144	0.05	1664	KCNG4
geneset_5144	0.05	1664	KCNMA1
geneset_5144	0.05	1664	KCNN1
geneset_5144	0.05	1664	KCNN2
geneset_5144	0.05	1664	KCNN3
geneset_5144	0.05	1664	KCNN4
geneset_5144	0.05	1664	KCNQ1_1
geneset_5144	0.05	1664	KCNQ1
geneset_5144	0.05	1664	KCNQ2_1
geneset_5144	0.05	1664	KCNQ2
geneset_5144	0.05	1664	KCNQ3
geneset_5144	0.05	1664	KCNQ4
geneset_5144	0.05	1664	KCNQ5
geneset_5144	0.05	1664	KCNRG
geneset_5144	0.05	1664	KCNS1
geneset_5144	0.05	1664	KCNS2
geneset_5144	0.05	1664	KCNS3
geneset_5144	0.05	1664	KCNT1
geneset_5144	0.05	1664	KCNT2_1
geneset_5144	0.05	1664	KCNT2
geneset_5144	0.05	1664	KCNU1
geneset_5144	0.05	1664	KCNV1
geneset_5144	0.05	1664	KCNV2
geneset_5144	0.05	1664	KCTD1
geneset_5144	0.05	1664	KCTD10
geneset_5144	0.05	1664	KCTD11_1
geneset_5144	0.05	1664	KCTD11
geneset_5144	0.05	1664	KCTD12
geneset_5144	0.05	1664	KCTD13
geneset_5144	0.05	1664	KCTD14
geneset_5144	0.05	1664	KCTD15
geneset_5144	0.05	1664	KCTD16
geneset_5144	0.05	1664	KCTD17
geneset_5144	0.05	1664	KCTD18
geneset_5144	0.05	1664	KCTD19
geneset_5144	0.05	1664	KCTD2
geneset_5144	0.05	1664	KCTD21
geneset_5144	0.05	1664	KCTD3
geneset_5144	0.05	1664	KCTD4
geneset_5144	0.05	1664	KCTD5
geneset_5144	0.05	1664	KCTD6
geneset_5144	0.05	1664	KCTD7
geneset_5144	0.05	1664	KCTD8
geneset_5144	0.05	1664	KCTD9
geneset_5144	0.05	1664	KIAA1958
geneset_5144	0.05	1664	NALCN
geneset_5144	0.05	1664	PATE4
geneset_5144	0.05	1664	SCN10A
geneset_5144	0.05	1664	SCN11A
geneset_5144	0.05	1664	SCN1A
geneset_5144	0.05	1664	SCN2A
geneset_5144	0.05	1664	SCN3A
geneset_5144	0.05	1664	SCN4A
geneset_5144	0.05	1664	SCN5A
geneset_5144	0.05	1664	SCN7A
geneset_5144	0.05	1664	SCN8A
geneset_5144	0.05	1664	SCN9A
geneset_5144	0.05	1664	SHKBP1
geneset_5144	0.05	1664	SLC9A1
geneset_5144	0.05	1664	SLC9A2
geneset_5144	0.05	1664	SLC9A3_1
geneset_5144	0.05	1664	SLC9A3
geneset_5144	0.05	1664	SLC9A4
geneset_5144	0.05	1664	SLC9A5
geneset_5144	0.05	1664	SLC9A6
geneset_5144	0.05	1664	SLC9A7
geneset_5144	0.05	1664	SLC9A8
geneset_5144	0.05	1664	SLC9A9
geneset_5144	0.05	1664	SLC9C1_1
geneset_5144	0.05	1664	SLC9C1
geneset_5144	0.05	1664	SLC9C2
geneset_5144	0.05	1664	TNFAIP1
geneset_5144	0.05	1664	TPCN1
geneset_5144	0.05	1664	TPCN2
geneset_5144	0.05	1664	YIF1A
geneset_5144	0.05	1664	YIF1B
geneset_5145	5	1669	ACAN
geneset_5145	5	1669	ASGR1
geneset_5145	5	1669	ASGR2
geneset_5145	5	1669	BCAN_1
geneset_5145	5	1669	BCAN
geneset_5145	5	1669	CD207
geneset_5145	5	1669	CD209
geneset_5145	5	1669	CD302
geneset_5145	5	1669	CD44
geneset_5145	5	1669	CD69
geneset_5145	5	1669	CD72
geneset_5145	5	1669	CFAP74
geneset_5145	5	1669	CHODL
geneset_5145	5	1669	CLEC10A
geneset_5145	5	1669	CLEC11A
geneset_5145	5	1669	CLEC12A
geneset_5145	5	1669	CLEC12B
geneset_5145	5	1669	CLEC17A
geneset_5145	5	1669	CLEC19A
geneset_5145	5	1669	CLEC1A
geneset_5145	5	1669	CLEC1B
geneset_5145	5	1669	CLEC20A
geneset_5145	5	1669	CLEC2A
geneset_5145	5	1669	CLEC2B
geneset_5145	5	1669	CLEC2D
geneset_5145	5	1669	CLEC2L
geneset_5145	5	1669	CLEC3A
geneset_5145	5	1669	CLEC3B
geneset_5145	5	1669	CLEC4A
geneset_5145	5	1669	CLEC4C
geneset_5145	5	1669	CLEC4D
geneset_5145	5	1669	CLEC4E
geneset_5145	5	1669	CLEC4F
geneset_5145	5	1669	CLEC4G
geneset_5145	5	1669	CLEC4M
geneset_5145	5	1669	CLEC5A
geneset_5145	5	1669	CLEC6A
geneset_5145	5	1669	CLEC7A
geneset_5145	5	1669	CLEC9A
geneset_5145	5	1669	COA7
geneset_5145	5	1669	COLEC10
geneset_5145	5	1669	COLEC11
geneset_5145	5	1669	COLEC12
geneset_5145	5	1669	DELE1
geneset_5145	5	1669	ELSPBP1
geneset_5145	5	1669	FCER2
geneset_5145	5	1669	FREM1
geneset_5145	5	1669	HAPLN1
geneset_5145	5	1669	HAPLN2_1
geneset_5145	5	1669	HAPLN2
geneset_5145	5	1669	HAPLN3
geneset_5145	5	1669	HAPLN4
geneset_5145	5	1669	IGF2R
geneset_5145	5	1669	KLRB1
geneset_5145	5	1669	KLRC1
geneset_5145	5	1669	KLRC2
geneset_5145	5	1669	KLRC3
geneset_5145	5	1669	KLRC4
geneset_5145	5	1669	KLRC4-KLRK1
geneset_5145	5	1669	KLRD1
geneset_5145	5	1669	KLRF1
geneset_5145	5	1669	KLRF2
geneset_5145	5	1669	KLRG1
geneset_5145	5	1669	KLRG2
geneset_5145	5	1669	KLRK1
geneset_5145	5	1669	LAYN
geneset_5145	5	1669	LRP2BP
geneset_5145	5	1669	LY75
geneset_5145	5	1669	LY75-CD302
geneset_5145	5	1669	LYVE1
geneset_5145	5	1669	MBL2
geneset_5145	5	1669	MRC1
geneset_5145	5	1669	MRC2
geneset_5145	5	1669	NCAN
geneset_5145	5	1669	OLR1
geneset_5145	5	1669	PLA2R1
geneset_5145	5	1669	PRG2
geneset_5145	5	1669	PRG3
geneset_5145	5	1669	RB1CC1
geneset_5145	5	1669	REG1A
geneset_5145	5	1669	REG1B
geneset_5145	5	1669	REG3A
geneset_5145	5	1669	REG3G
geneset_5145	5	1669	REG4
geneset_5145	5	1669	SEL1L
geneset_5145	5	1669	SEL1L2_1
geneset_5145	5	1669	SEL1L2
geneset_5145	5	1669	SEL1L3
geneset_5145	5	1669	SELL
geneset_5145	5	1669	SFTPA1
geneset_5145	5	1669	SFTPA2
geneset_5145	5	1669	VCAN
geneset_5146	10	1682	ADORA1
geneset_5146	10	1682	ADORA2A
geneset_5146	10	1682	ADORA2B
geneset_5146	10	1682	ADORA3
geneset_5146	10	1682	ADRA1A
geneset_5146	10	1682	ADRA1B
geneset_5146	10	1682	ADRA1D
geneset_5146	10	1682	ADRA2A
geneset_5146	10	1682	ADRA2B
geneset_5146	10	1682	ADRA2C
geneset_5146	10	1682	ADRB1
geneset_5146	10	1682	ADRB2
geneset_5146	10	1682	ADRB3
geneset_5146	10	1682	CCKBR
geneset_5146	10	1682	CHRM1
geneset_5146	10	1682	CHRM2
geneset_5146	10	1682	CHRM3
geneset_5146	10	1682	CHRM4
geneset_5146	10	1682	CHRM5
geneset_5146	10	1682	CNR1
geneset_5146	10	1682	CNR2
geneset_5146	10	1682	DRD1
geneset_5146	10	1682	DRD2
geneset_5146	10	1682	DRD3
geneset_5146	10	1682	DRD4_1
geneset_5146	10	1682	DRD4
geneset_5146	10	1682	DRD5
geneset_5146	10	1682	GPBAR1
geneset_5146	10	1682	GPR101
geneset_5146	10	1682	GPR119
geneset_5146	10	1682	GPR12
geneset_5146	10	1682	GPR161
geneset_5146	10	1682	GPR173
geneset_5146	10	1682	GPR19
geneset_5146	10	1682	GPR21
geneset_5146	10	1682	GPR22_1
geneset_5146	10	1682	GPR22
geneset_5146	10	1682	GPR26
geneset_5146	10	1682	GPR27
geneset_5146	10	1682	GPR3
geneset_5146	10	1682	GPR45
geneset_5146	10	1682	GPR52
geneset_5146	10	1682	GPR6
geneset_5146	10	1682	GPR61
geneset_5146	10	1682	GPR62
geneset_5146	10	1682	GPR63
geneset_5146	10	1682	GPR78
geneset_5146	10	1682	GPR84
geneset_5146	10	1682	GPR85
geneset_5146	10	1682	GPR88
geneset_5146	10	1682	HRH1
geneset_5146	10	1682	HRH2
geneset_5146	10	1682	HRH3
geneset_5146	10	1682	HRH4
geneset_5146	10	1682	HTR1A
geneset_5146	10	1682	HTR1B
geneset_5146	10	1682	HTR1D
geneset_5146	10	1682	HTR1E
geneset_5146	10	1682	HTR1F
geneset_5146	10	1682	HTR2A
geneset_5146	10	1682	HTR2B
geneset_5146	10	1682	HTR2C
geneset_5146	10	1682	HTR4
geneset_5146	10	1682	HTR5A
geneset_5146	10	1682	HTR6
geneset_5146	10	1682	HTR7
geneset_5146	10	1682	LPAR1
geneset_5146	10	1682	LPAR2
geneset_5146	10	1682	LPAR3
geneset_5146	10	1682	MC1R
geneset_5146	10	1682	MC2R
geneset_5146	10	1682	MC3R
geneset_5146	10	1682	MC4R
geneset_5146	10	1682	MC5R
geneset_5146	10	1682	MTNR1A
geneset_5146	10	1682	OPN4
geneset_5146	10	1682	RRH
geneset_5146	10	1682	S1PR1
geneset_5146	10	1682	S1PR2
geneset_5146	10	1682	S1PR3
geneset_5146	10	1682	S1PR4
geneset_5146	10	1682	S1PR5
geneset_5146	10	1682	TAAR1
geneset_5146	10	1682	TAAR2
geneset_5146	10	1682	TAAR5
geneset_5146	10	1682	TAAR6
geneset_5146	10	1682	TAAR8
geneset_5146	10	1682	TAAR9
geneset_5146	10	1682	TMIGD3
geneset_5147	0.2	1701	ACRV1
geneset_5147	0.2	1701	ATF7IP
geneset_5147	0.2	1701	ATF7IP2
geneset_5147	0.2	1701	C8orf33_1
geneset_5147	0.2	1701	C8orf33
geneset_5147	0.2	1701	CACNA1A
geneset_5147	0.2	1701	CACNA1B
geneset_5147	0.2	1701	CACNA1C_1
geneset_5147	0.2	1701	CACNA1C
geneset_5147	0.2	1701	CACNA1D
geneset_5147	0.2	1701	CACNA1E
geneset_5147	0.2	1701	CACNA1F
geneset_5147	0.2	1701	CACNA1G
geneset_5147	0.2	1701	CACNA1H
geneset_5147	0.2	1701	CACNA1I
geneset_5147	0.2	1701	CACNA1S
geneset_5147	0.2	1701	CATSPER1
geneset_5147	0.2	1701	CATSPER2
geneset_5147	0.2	1701	CATSPER3
geneset_5147	0.2	1701	CATSPER4
geneset_5147	0.2	1701	CCDC106
geneset_5147	0.2	1701	EPC1
geneset_5147	0.2	1701	EPC2
geneset_5147	0.2	1701	KCNA1
geneset_5147	0.2	1701	KCNA10
geneset_5147	0.2	1701	KCNA2
geneset_5147	0.2	1701	KCNA3
geneset_5147	0.2	1701	KCNA4
geneset_5147	0.2	1701	KCNA5
geneset_5147	0.2	1701	KCNA6
geneset_5147	0.2	1701	KCNA7
geneset_5147	0.2	1701	KCNB1
geneset_5147	0.2	1701	KCNB2
geneset_5147	0.2	1701	KCNC1
geneset_5147	0.2	1701	KCNC2
geneset_5147	0.2	1701	KCNC3
geneset_5147	0.2	1701	KCNC4
geneset_5147	0.2	1701	KCND1_1
geneset_5147	0.2	1701	KCND1
geneset_5147	0.2	1701	KCND2
geneset_5147	0.2	1701	KCND3
geneset_5147	0.2	1701	KCNF1
geneset_5147	0.2	1701	KCNG1
geneset_5147	0.2	1701	KCNG2
geneset_5147	0.2	1701	KCNG3
geneset_5147	0.2	1701	KCNG4
geneset_5147	0.2	1701	KCNMA1
geneset_5147	0.2	1701	KCNN1
geneset_5147	0.2	1701	KCNN2
geneset_5147	0.2	1701	KCNN3
geneset_5147	0.2	1701	KCNN4
geneset_5147	0.2	1701	KCNQ1_1
geneset_5147	0.2	1701	KCNQ1
geneset_5147	0.2	1701	KCNQ2_1
geneset_5147	0.2	1701	KCNQ2
geneset_5147	0.2	1701	KCNQ3
geneset_5147	0.2	1701	KCNQ4
geneset_5147	0.2	1701	KCNQ5
geneset_5147	0.2	1701	KCNRG
geneset_5147	0.2	1701	KCNS1
geneset_5147	0.2	1701	KCNS2
geneset_5147	0.2	1701	KCNS3
geneset_5147	0.2	1701	KCNT1
geneset_5147	0.2	1701	KCNT2_1
geneset_5147	0.2	1701	KCNT2
geneset_5147	0.2	1701	KCNU1
geneset_5147	0.2	1701	KCNV1
geneset_5147	0.2	1701	KCNV2
geneset_5147	0.2	1701	KCTD1
geneset_5147	0.2	1701	KCTD10
geneset_5147	0.2	1701	KCTD11_1
geneset_5147	0.2	1701	KCTD11
geneset_5147	0.2	1701	KCTD12
geneset_5147	0.2	1701	KCTD13
geneset_5147	0.2	1701	KCTD14
geneset_5147	0.2	1701	KCTD15
geneset_5147	0.2	1701	KCTD16
geneset_5147	0.2	1701	KCTD17
geneset_5147	0.2	1701	KCTD18
geneset_5147	0.2	1701	KCTD19
geneset_5147	0.2	1701	KCTD2
geneset_5147	0.2	1701	KCTD21
geneset_5147	0.2	1701	KCTD3
geneset_5147	0.2	1701	KCTD4
geneset_5147	0.2	1701	KCTD5
geneset_5147	0.2	1701	KCTD6
geneset_5147	0.2	1701	KCTD7
geneset_5147	0.2	1701	KCTD8
geneset_5147	0.2	1701	KCTD9
geneset_5147	0.2	1701	KIAA1958
geneset_5147	0.2	1701	NALCN
geneset_5147	0.2	1701	PATE4
geneset_5147	0.2	1701	PPP2R3A
geneset_5147	0.2	1701	PPP2R3B_1
geneset_5147	0.2	1701	PPP2R3B_2
geneset_5147	0.2	1701	PPP2R3B_3
geneset_5147	0.2	1701	PPP2R3B
geneset_5147	0.2	1701	PPP2R3C
geneset_5147	0.2	1701	SCN10A
geneset_5147	0.2	1701	SCN11A
geneset_5147	0.2	1701	SCN1A
geneset_5147	0.2	1701	SCN2A
geneset_5147	0.2	1701	SCN3A
geneset_5147	0.2	1701	SCN4A
geneset_5147	0.2	1701	SCN5A
geneset_5147	0.2	1701	SCN7A
geneset_5147	0.2	1701	SCN8A
geneset_5147	0.2	1701	SCN9A
geneset_5147	0.2	1701	SHKBP1
geneset_5147	0.2	1701	SLC9A1
geneset_5147	0.2	1701	SLC9A2
geneset_5147	0.2	1701	SLC9A3_1
geneset_5147	0.2	1701	SLC9A3
geneset_5147	0.2	1701	SLC9A4
geneset_5147	0.2	1701	SLC9A5
geneset_5147	0.2	1701	SLC9A6
geneset_5147	0.2	1701	SLC9A7
geneset_5147	0.2	1701	SLC9A8
geneset_5147	0.2	1701	SLC9A9
geneset_5147	0.2	1701	SLC9C1_1
geneset_5147	0.2	1701	SLC9C1
geneset_5147	0.2	1701	SLC9C2
geneset_5147	0.2	1701	TNFAIP1
geneset_5147	0.2	1701	TPCN1
geneset_5147	0.2	1701	TPCN2
geneset_5147	0.2	1701	YIF1A
geneset_5147	0.2	1701	YIF1B
geneset_5148	0.5	1703	ACRV1
geneset_5148	0.5	1703	ATF7IP
geneset_5148	0.5	1703	ATF7IP2
geneset_5148	0.5	1703	C8orf33_1
geneset_5148	0.5	1703	C8orf33
geneset_5148	0.5	1703	CACNA1A
geneset_5148	0.5	1703	CACNA1B
geneset_5148	0.5	1703	CACNA1C_1
geneset_5148	0.5	1703	CACNA1C
geneset_5148	0.5	1703	CACNA1D
geneset_5148	0.5	1703	CACNA1E
geneset_5148	0.5	1703	CACNA1F
geneset_5148	0.5	1703	CACNA1G
geneset_5148	0.5	1703	CACNA1H
geneset_5148	0.5	1703	CACNA1I
geneset_5148	0.5	1703	CACNA1S
geneset_5148	0.5	1703	CATSPER1
geneset_5148	0.5	1703	CATSPER2
geneset_5148	0.5	1703	CATSPER3
geneset_5148	0.5	1703	CATSPER4
geneset_5148	0.5	1703	CCDC106
geneset_5148	0.5	1703	EPC1
geneset_5148	0.5	1703	EPC2
geneset_5148	0.5	1703	KCNA1
geneset_5148	0.5	1703	KCNA10
geneset_5148	0.5	1703	KCNA2
geneset_5148	0.5	1703	KCNA3
geneset_5148	0.5	1703	KCNA4
geneset_5148	0.5	1703	KCNA5
geneset_5148	0.5	1703	KCNA6
geneset_5148	0.5	1703	KCNA7
geneset_5148	0.5	1703	KCNB1
geneset_5148	0.5	1703	KCNB2
geneset_5148	0.5	1703	KCNC1
geneset_5148	0.5	1703	KCNC2
geneset_5148	0.5	1703	KCNC3
geneset_5148	0.5	1703	KCNC4
geneset_5148	0.5	1703	KCND1_1
geneset_5148	0.5	1703	KCND1
geneset_5148	0.5	1703	KCND2
geneset_5148	0.5	1703	KCND3
geneset_5148	0.5	1703	KCNF1
geneset_5148	0.5	1703	KCNG1
geneset_5148	0.5	1703	KCNG2
geneset_5148	0.5	1703	KCNG3
geneset_5148	0.5	1703	KCNG4
geneset_5148	0.5	1703	KCNMA1
geneset_5148	0.5	1703	KCNN1
geneset_5148	0.5	1703	KCNN2
geneset_5148	0.5	1703	KCNN3
geneset_5148	0.5	1703	KCNN4
geneset_5148	0.5	1703	KCNQ1_1
geneset_5148	0.5	1703	KCNQ1
geneset_5148	0.5	1703	KCNQ2_1
geneset_5148	0.5	1703	KCNQ2
geneset_5148	0.5	1703	KCNQ3
geneset_5148	0.5	1703	KCNQ4
geneset_5148	0.5	1703	KCNQ5
geneset_5148	0.5	1703	KCNRG
geneset_5148	0.5	1703	KCNS1
geneset_5148	0.5	1703	KCNS2
geneset_5148	0.5	1703	KCNS3
geneset_5148	0.5	1703	KCNT1
geneset_5148	0.5	1703	KCNT2_1
geneset_5148	0.5	1703	KCNT2
geneset_5148	0.5	1703	KCNU1
geneset_5148	0.5	1703	KCNV1
geneset_5148	0.5	1703	KCNV2
geneset_5148	0.5	1703	KCTD1
geneset_5148	0.5	1703	KCTD10
geneset_5148	0.5	1703	KCTD11_1
geneset_5148	0.5	1703	KCTD11
geneset_5148	0.5	1703	KCTD12
geneset_5148	0.5	1703	KCTD13
geneset_5148	0.5	1703	KCTD14
geneset_5148	0.5	1703	KCTD15
geneset_5148	0.5	1703	KCTD16
geneset_5148	0.5	1703	KCTD17
geneset_5148	0.5	1703	KCTD18
geneset_5148	0.5	1703	KCTD19
geneset_5148	0.5	1703	KCTD2
geneset_5148	0.5	1703	KCTD21
geneset_5148	0.5	1703	KCTD3
geneset_5148	0.5	1703	KCTD4
geneset_5148	0.5	1703	KCTD5
geneset_5148	0.5	1703	KCTD6
geneset_5148	0.5	1703	KCTD7
geneset_5148	0.5	1703	KCTD8
geneset_5148	0.5	1703	KCTD9
geneset_5148	0.5	1703	KIAA1958
geneset_5148	0.5	1703	NALCN
geneset_5148	0.5	1703	PATE4
geneset_5148	0.5	1703	PPP2R3A
geneset_5148	0.5	1703	PPP2R3B_1
geneset_5148	0.5	1703	PPP2R3B_2
geneset_5148	0.5	1703	PPP2R3B_3
geneset_5148	0.5	1703	PPP2R3B
geneset_5148	0.5	1703	PPP2R3C
geneset_5148	0.5	1703	SCN10A
geneset_5148	0.5	1703	SCN11A
geneset_5148	0.5	1703	SCN1A
geneset_5148	0.5	1703	SCN2A
geneset_5148	0.5	1703	SCN3A
geneset_5148	0.5	1703	SCN4A
geneset_5148	0.5	1703	SCN5A
geneset_5148	0.5	1703	SCN7A
geneset_5148	0.5	1703	SCN8A
geneset_5148	0.5	1703	SCN9A
geneset_5148	0.5	1703	SHKBP1
geneset_5148	0.5	1703	SLC9A1
geneset_5148	0.5	1703	SLC9A2
geneset_5148	0.5	1703	SLC9A3_1
geneset_5148	0.5	1703	SLC9A3
geneset_5148	0.5	1703	SLC9A4
geneset_5148	0.5	1703	SLC9A5
geneset_5148	0.5	1703	SLC9A6
geneset_5148	0.5	1703	SLC9A7
geneset_5148	0.5	1703	SLC9A8
geneset_5148	0.5	1703	SLC9A9
geneset_5148	0.5	1703	SLC9C1_1
geneset_5148	0.5	1703	SLC9C1
geneset_5148	0.5	1703	SLC9C2
geneset_5148	0.5	1703	TNFAIP1
geneset_5148	0.5	1703	TPCN1
geneset_5148	0.5	1703	TPCN2
geneset_5148	0.5	1703	YIF1A
geneset_5148	0.5	1703	YIF1B
geneset_5149	2	1705	AEBP2
geneset_5149	2	1705	BCL11A
geneset_5149	2	1705	BCL11B
geneset_5149	2	1705	EGR1
geneset_5149	2	1705	EGR2
geneset_5149	2	1705	EGR3
geneset_5149	2	1705	EGR4
geneset_5149	2	1705	EXOC7
geneset_5149	2	1705	GATA1
geneset_5149	2	1705	GATA2
geneset_5149	2	1705	GATA3
geneset_5149	2	1705	GATA4_1
geneset_5149	2	1705	GATA4
geneset_5149	2	1705	GATA5
geneset_5149	2	1705	GATA6
geneset_5149	2	1705	GLI1
geneset_5149	2	1705	GLI2
geneset_5149	2	1705	GLI3
geneset_5149	2	1705	GLIS1
geneset_5149	2	1705	GLIS2_1
geneset_5149	2	1705	GLIS2
geneset_5149	2	1705	GLIS3
geneset_5149	2	1705	GTF3A
geneset_5149	2	1705	HIVEP1
geneset_5149	2	1705	HIVEP2
geneset_5149	2	1705	HIVEP3
geneset_5149	2	1705	IKZF1
geneset_5149	2	1705	IKZF2
geneset_5149	2	1705	IKZF3
geneset_5149	2	1705	IKZF4
geneset_5149	2	1705	IKZF5
geneset_5149	2	1705	KLF1
geneset_5149	2	1705	KLF10
geneset_5149	2	1705	KLF11
geneset_5149	2	1705	KLF12
geneset_5149	2	1705	KLF13_1
geneset_5149	2	1705	KLF13_2
geneset_5149	2	1705	KLF13
geneset_5149	2	1705	KLF14
geneset_5149	2	1705	KLF15
geneset_5149	2	1705	KLF16
geneset_5149	2	1705	KLF17
geneset_5149	2	1705	KLF18
geneset_5149	2	1705	KLF2
geneset_5149	2	1705	KLF3
geneset_5149	2	1705	KLF4
geneset_5149	2	1705	KLF5
geneset_5149	2	1705	KLF6
geneset_5149	2	1705	KLF7
geneset_5149	2	1705	KLF8
geneset_5149	2	1705	KLF9
geneset_5149	2	1705	LOC107987236
geneset_5149	2	1705	LOC728743
geneset_5149	2	1705	MECOM
geneset_5149	2	1705	MTF1
geneset_5149	2	1705	OSR1
geneset_5149	2	1705	OSR2
geneset_5149	2	1705	OVOL1
geneset_5149	2	1705	OVOL2
geneset_5149	2	1705	OVOL3
geneset_5149	2	1705	PRDM13
geneset_5149	2	1705	PRDM16
geneset_5149	2	1705	PRDM8
geneset_5149	2	1705	PROX1
geneset_5149	2	1705	PROX2
geneset_5149	2	1705	REST
geneset_5149	2	1705	RLF
geneset_5149	2	1705	RREB1
geneset_5149	2	1705	SALL1
geneset_5149	2	1705	SALL2
geneset_5149	2	1705	SALL3_1
geneset_5149	2	1705	SALL3_2
geneset_5149	2	1705	SALL3
geneset_5149	2	1705	SALL4
geneset_5149	2	1705	SP1
geneset_5149	2	1705	SP2
geneset_5149	2	1705	SP3
geneset_5149	2	1705	SP4
geneset_5149	2	1705	SP5
geneset_5149	2	1705	SP6
geneset_5149	2	1705	SP7_1
geneset_5149	2	1705	SP7
geneset_5149	2	1705	SP8
geneset_5149	2	1705	SP9
geneset_5149	2	1705	SPDYA
geneset_5149	2	1705	SPDYC
geneset_5149	2	1705	SPDYE1
geneset_5149	2	1705	SPDYE10
geneset_5149	2	1705	SPDYE11
geneset_5149	2	1705	SPDYE12
geneset_5149	2	1705	SPDYE13
geneset_5149	2	1705	SPDYE14
geneset_5149	2	1705	SPDYE15
geneset_5149	2	1705	SPDYE16_1
geneset_5149	2	1705	SPDYE16
geneset_5149	2	1705	SPDYE17
geneset_5149	2	1705	SPDYE18
geneset_5149	2	1705	SPDYE2
geneset_5149	2	1705	SPDYE21
geneset_5149	2	1705	SPDYE2B
geneset_5149	2	1705	SPDYE3
geneset_5149	2	1705	SPDYE4
geneset_5149	2	1705	SPDYE5
geneset_5149	2	1705	SPDYE6
geneset_5149	2	1705	SPDYE8
geneset_5149	2	1705	SPDYE9
geneset_5149	2	1705	SPICE1
geneset_5149	2	1705	TRPS1
geneset_5149	2	1705	WT1
geneset_5149	2	1705	YY1
geneset_5149	2	1705	YY2
geneset_5149	2	1705	ZBTB7B
geneset_5149	2	1705	ZEB1
geneset_5149	2	1705	ZEB2
geneset_5149	2	1705	ZFP42
geneset_5149	2	1705	ZFP91
geneset_5149	2	1705	ZFPM1
geneset_5149	2	1705	ZFPM2
geneset_5149	2	1705	ZIC1
geneset_5149	2	1705	ZIC2
geneset_5149	2	1705	ZIC3
geneset_5149	2	1705	ZIC4
geneset_5149	2	1705	ZIC5
geneset_5149	2	1705	ZNF143
geneset_5149	2	1705	ZNF148
geneset_5149	2	1705	ZNF217
geneset_5149	2	1705	ZNF219
geneset_5149	2	1705	ZNF276
geneset_5149	2	1705	ZNF281
geneset_5149	2	1705	ZNF292
geneset_5149	2	1705	ZNF296
geneset_5149	2	1705	ZNF367
geneset_5149	2	1705	ZNF410
geneset_5149	2	1705	ZNF438
geneset_5149	2	1705	ZNF462
geneset_5149	2	1705	ZNF488
geneset_5149	2	1705	ZNF516
geneset_5149	2	1705	ZNF518A
geneset_5149	2	1705	ZNF518B
geneset_5149	2	1705	ZNF524
geneset_5149	2	1705	ZNF536
geneset_5149	2	1705	ZNF580
geneset_5149	2	1705	ZNF581
geneset_5149	2	1705	ZNF597
geneset_5149	2	1705	ZNF653
geneset_5149	2	1705	ZNF654
geneset_5149	2	1705	ZNF692
geneset_5149	2	1705	ZNF740
geneset_5149	2	1705	ZNF746
geneset_5149	2	1705	ZNF76
geneset_5149	2	1705	ZNF775
geneset_5149	2	1705	ZNF784
geneset_5149	2	1705	ZNF800
geneset_5149	2	1705	ZNF821
geneset_5149	2	1705	ZNF827
geneset_5149	2	1705	ZNF831
geneset_5149	2	1705	ZXDA
geneset_5149	2	1705	ZXDB
geneset_5149	2	1705	ZXDC
geneset_5150	0.2	1753	ANPEP
geneset_5150	0.2	1753	AOPEP
geneset_5150	0.2	1753	CCDC14
geneset_5150	0.2	1753	CCDC190
geneset_5150	0.2	1753	CGREF1
geneset_5150	0.2	1753	DNAH1
geneset_5150	0.2	1753	DNAH10_1
geneset_5150	0.2	1753	DNAH10
geneset_5150	0.2	1753	DNAH11
geneset_5150	0.2	1753	DNAH12
geneset_5150	0.2	1753	DNAH14
geneset_5150	0.2	1753	DNAH17
geneset_5150	0.2	1753	DNAH2
geneset_5150	0.2	1753	DNAH3
geneset_5150	0.2	1753	DNAH5
geneset_5150	0.2	1753	DNAH6
geneset_5150	0.2	1753	DNAH7
geneset_5150	0.2	1753	DNAH8
geneset_5150	0.2	1753	DNAH9
geneset_5150	0.2	1753	DNHD1
geneset_5150	0.2	1753	DYNC1H1
geneset_5150	0.2	1753	DYNC2H1
geneset_5150	0.2	1753	DZIP1
geneset_5150	0.2	1753	DZIP1L
geneset_5150	0.2	1753	ENPEP
geneset_5150	0.2	1753	ERAP1
geneset_5150	0.2	1753	ERAP2
geneset_5150	0.2	1753	FBP1
geneset_5150	0.2	1753	FBP2
geneset_5150	0.2	1753	FEZ1
geneset_5150	0.2	1753	FEZ2
geneset_5150	0.2	1753	GCLM
geneset_5150	0.2	1753	HARBI1
geneset_5150	0.2	1753	HIF1AN
geneset_5150	0.2	1753	HMOX1
geneset_5150	0.2	1753	HMOX2_1
geneset_5150	0.2	1753	HMOX2
geneset_5150	0.2	1753	HSPBAP1
geneset_5150	0.2	1753	IFITM1
geneset_5150	0.2	1753	IFITM10_1
geneset_5150	0.2	1753	IFITM10
geneset_5150	0.2	1753	IFITM2
geneset_5150	0.2	1753	IFITM3
geneset_5150	0.2	1753	IFITM5
geneset_5150	0.2	1753	JMJD4
geneset_5150	0.2	1753	JMJD6
geneset_5150	0.2	1753	JMJD7
geneset_5150	0.2	1753	JMJD8
geneset_5150	0.2	1753	KDM8
geneset_5150	0.2	1753	LNPEP
geneset_5150	0.2	1753	LOC101060212_1
geneset_5150	0.2	1753	LOC101060212
geneset_5150	0.2	1753	LTA4H
geneset_5150	0.2	1753	LVRN
geneset_5150	0.2	1753	MCFD2
geneset_5150	0.2	1753	MDN1_1
geneset_5150	0.2	1753	MDN1
geneset_5150	0.2	1753	MXRA7
geneset_5150	0.2	1753	NPEPPS
geneset_5150	0.2	1753	PEPD
geneset_5150	0.2	1753	POLD4
geneset_5150	0.2	1753	PRRT1_1
geneset_5150	0.2	1753	PRRT1_2
geneset_5150	0.2	1753	PRRT1_3
geneset_5150	0.2	1753	PRRT1_4
geneset_5150	0.2	1753	PRRT1_5
geneset_5150	0.2	1753	PRRT1_6
geneset_5150	0.2	1753	PRRT1_7
geneset_5150	0.2	1753	PRRT1
geneset_5150	0.2	1753	PRRT1B
geneset_5150	0.2	1753	PRRT2
geneset_5150	0.2	1753	RFESD
geneset_5150	0.2	1753	RNPEP
geneset_5150	0.2	1753	RNPEPL1
geneset_5150	0.2	1753	RPL18A
geneset_5150	0.2	1753	ST3GAL1
geneset_5150	0.2	1753	ST3GAL2
geneset_5150	0.2	1753	ST3GAL3
geneset_5150	0.2	1753	ST3GAL4
geneset_5150	0.2	1753	ST3GAL5
geneset_5150	0.2	1753	ST3GAL6
geneset_5150	0.2	1753	ST6GAL1
geneset_5150	0.2	1753	ST6GAL2
geneset_5150	0.2	1753	ST6GALNAC1
geneset_5150	0.2	1753	ST6GALNAC2
geneset_5150	0.2	1753	ST6GALNAC3
geneset_5150	0.2	1753	ST6GALNAC4
geneset_5150	0.2	1753	ST6GALNAC5
geneset_5150	0.2	1753	ST6GALNAC6
geneset_5150	0.2	1753	ST8SIA1
geneset_5150	0.2	1753	ST8SIA2
geneset_5150	0.2	1753	ST8SIA3
geneset_5150	0.2	1753	ST8SIA4
geneset_5150	0.2	1753	ST8SIA5
geneset_5150	0.2	1753	ST8SIA6
geneset_5150	0.2	1753	SYNDIG1
geneset_5150	0.2	1753	SYNDIG1L
geneset_5150	0.2	1753	TAF2
geneset_5150	0.2	1753	TMEM219
geneset_5150	0.2	1753	TMEM233
geneset_5150	0.2	1753	TMEM248
geneset_5150	0.2	1753	TMEM91
geneset_5150	0.2	1753	TRARG1
geneset_5150	0.2	1753	TRHDE
geneset_5150	0.2	1753	TYW5
geneset_5150	0.2	1753	VWA8
geneset_5150	0.2	1753	XPNPEP3
geneset_5151	10	1806	CCBE1
geneset_5151	10	1806	CD248
geneset_5151	10	1806	CD320
geneset_5151	10	1806	CD93
geneset_5151	10	1806	CLEC14A
geneset_5151	10	1806	COMP
geneset_5151	10	1806	CRB1
geneset_5151	10	1806	CRB2
geneset_5151	10	1806	CRB3
geneset_5151	10	1806	CRELD1
geneset_5151	10	1806	CRELD2
geneset_5151	10	1806	CRTAC1
geneset_5151	10	1806	CUBN
geneset_5151	10	1806	DGCR2
geneset_5151	10	1806	DLK1
geneset_5151	10	1806	DLK2
geneset_5151	10	1806	DLL1_1
geneset_5151	10	1806	DLL1
geneset_5151	10	1806	DLL3
geneset_5151	10	1806	DLL4
geneset_5151	10	1806	DNER
geneset_5151	10	1806	EDIL3
geneset_5151	10	1806	EFEMP1
geneset_5151	10	1806	EFEMP2
geneset_5151	10	1806	EGF
geneset_5151	10	1806	EGFL6
geneset_5151	10	1806	EGFL7
geneset_5151	10	1806	EGFL8_1
geneset_5151	10	1806	EGFL8_2
geneset_5151	10	1806	EGFL8_3
geneset_5151	10	1806	EGFL8_4
geneset_5151	10	1806	EGFL8_5
geneset_5151	10	1806	EGFL8_6
geneset_5151	10	1806	EGFL8
geneset_5151	10	1806	EYS
geneset_5151	10	1806	FBLN1
geneset_5151	10	1806	FBLN2
geneset_5151	10	1806	FBLN5
geneset_5151	10	1806	FBLN7
geneset_5151	10	1806	FBN1
geneset_5151	10	1806	FBN2
geneset_5151	10	1806	FBN3
geneset_5151	10	1806	GAS6
geneset_5151	10	1806	HEG1
geneset_5151	10	1806	HHIP
geneset_5151	10	1806	JAG1
geneset_5151	10	1806	JAG2
geneset_5151	10	1806	LDLR
geneset_5151	10	1806	LDLRAD1
geneset_5151	10	1806	LDLRAD3
geneset_5151	10	1806	LRP1
geneset_5151	10	1806	LRP10
geneset_5151	10	1806	LRP1B
geneset_5151	10	1806	LRP2
geneset_5151	10	1806	LRP3
geneset_5151	10	1806	LRP4
geneset_5151	10	1806	LRP5
geneset_5151	10	1806	LRP6_1
geneset_5151	10	1806	LRP6
geneset_5151	10	1806	LRP8
geneset_5151	10	1806	LTBP1
geneset_5151	10	1806	LTBP2
geneset_5151	10	1806	LTBP3
geneset_5151	10	1806	LTBP4
geneset_5151	10	1806	MALRD1
geneset_5151	10	1806	MATN2
geneset_5151	10	1806	MATN3
geneset_5151	10	1806	MATN4
geneset_5151	10	1806	MEGF10
geneset_5151	10	1806	MEGF11_1
geneset_5151	10	1806	MEGF11
geneset_5151	10	1806	MEGF6
geneset_5151	10	1806	MUC13
geneset_5151	10	1806	MUC4_1
geneset_5151	10	1806	MUC4_2
geneset_5151	10	1806	MUC4_3
geneset_5151	10	1806	MUC4_4
geneset_5151	10	1806	MUC4_5
geneset_5151	10	1806	MUC4_6
geneset_5151	10	1806	MUC4_7
geneset_5151	10	1806	MUC4
geneset_5151	10	1806	NAGPA
geneset_5151	10	1806	NBPF26_1
geneset_5151	10	1806	NBPF26
geneset_5151	10	1806	NELL1
geneset_5151	10	1806	NELL2
geneset_5151	10	1806	NID1
geneset_5151	10	1806	NID2
geneset_5151	10	1806	NOTCH1
geneset_5151	10	1806	NOTCH2
geneset_5151	10	1806	NOTCH2NLA
geneset_5151	10	1806	NOTCH2NLB
geneset_5151	10	1806	NOTCH2NLC
geneset_5151	10	1806	NOTCH2NLR_1
geneset_5151	10	1806	NOTCH2NLR
geneset_5151	10	1806	NOTCH3
geneset_5151	10	1806	NOTCH4_1
geneset_5151	10	1806	NOTCH4_2
geneset_5151	10	1806	NOTCH4_3
geneset_5151	10	1806	NOTCH4_4
geneset_5151	10	1806	NOTCH4_5
geneset_5151	10	1806	NOTCH4_6
geneset_5151	10	1806	NOTCH4
geneset_5151	10	1806	NPNT
geneset_5151	10	1806	OIT3
geneset_5151	10	1806	PEAR1
geneset_5151	10	1806	POSTN
geneset_5151	10	1806	PROS1
geneset_5151	10	1806	SCARF1_1
geneset_5151	10	1806	SCARF1
geneset_5151	10	1806	SCARF2
geneset_5151	10	1806	SCUBE1
geneset_5151	10	1806	SCUBE2
geneset_5151	10	1806	SCUBE3
geneset_5151	10	1806	SHBG
geneset_5151	10	1806	SNED1
geneset_5151	10	1806	SORCS1
geneset_5151	10	1806	SORCS2
geneset_5151	10	1806	SORCS3
geneset_5151	10	1806	SORL1
geneset_5151	10	1806	SORT1
geneset_5151	10	1806	STAB1
geneset_5151	10	1806	STAB2
geneset_5151	10	1806	SUSD1
geneset_5151	10	1806	SUSD2
geneset_5151	10	1806	SVEP1
geneset_5151	10	1806	TENM1
geneset_5151	10	1806	TENM2
geneset_5151	10	1806	TENM3
geneset_5151	10	1806	TENM4
geneset_5151	10	1806	TGFBI
geneset_5151	10	1806	THBD
geneset_5151	10	1806	THBS3
geneset_5151	10	1806	THBS4
geneset_5151	10	1806	UMOD
geneset_5151	10	1806	VLDLR
geneset_5151	10	1806	VWCE
geneset_5151	10	1806	VWDE
geneset_5151	10	1806	WIF1
geneset_5152	0.2	1818	CENPA
geneset_5152	0.2	1818	CNOT7
geneset_5152	0.2	1818	CNOT8
geneset_5152	0.2	1818	DYDC1
geneset_5152	0.2	1818	DYDC2
geneset_5152	0.2	1818	GCNT1
geneset_5152	0.2	1818	GCNT2_1
geneset_5152	0.2	1818	GCNT2
geneset_5152	0.2	1818	GCNT3
geneset_5152	0.2	1818	GCNT4
geneset_5152	0.2	1818	H1-0
geneset_5152	0.2	1818	H1-1
geneset_5152	0.2	1818	H1-10
geneset_5152	0.2	1818	H1-2
geneset_5152	0.2	1818	H1-3
geneset_5152	0.2	1818	H1-4
geneset_5152	0.2	1818	H1-5
geneset_5152	0.2	1818	H1-6
geneset_5152	0.2	1818	H1-7
geneset_5152	0.2	1818	H1-8
geneset_5152	0.2	1818	H2AB1
geneset_5152	0.2	1818	H2AB2
geneset_5152	0.2	1818	H2AB3
geneset_5152	0.2	1818	H2AC1
geneset_5152	0.2	1818	H2AC11
geneset_5152	0.2	1818	H2AC12
geneset_5152	0.2	1818	H2AC13
geneset_5152	0.2	1818	H2AC14
geneset_5152	0.2	1818	H2AC15
geneset_5152	0.2	1818	H2AC16
geneset_5152	0.2	1818	H2AC17
geneset_5152	0.2	1818	H2AC18
geneset_5152	0.2	1818	H2AC19
geneset_5152	0.2	1818	H2AC20
geneset_5152	0.2	1818	H2AC21
geneset_5152	0.2	1818	H2AC25_1
geneset_5152	0.2	1818	H2AC25
geneset_5152	0.2	1818	H2AC4
geneset_5152	0.2	1818	H2AC6
geneset_5152	0.2	1818	H2AC7
geneset_5152	0.2	1818	H2AC8
geneset_5152	0.2	1818	H2AJ
geneset_5152	0.2	1818	H2AL3
geneset_5152	0.2	1818	H2AP
geneset_5152	0.2	1818	H2AX
geneset_5152	0.2	1818	H2AZ1
geneset_5152	0.2	1818	H2AZ2
geneset_5152	0.2	1818	H2BC1
geneset_5152	0.2	1818	H2BC10
geneset_5152	0.2	1818	H2BC11
geneset_5152	0.2	1818	H2BC12
geneset_5152	0.2	1818	H2BC12L
geneset_5152	0.2	1818	H2BC13
geneset_5152	0.2	1818	H2BC14
geneset_5152	0.2	1818	H2BC15
geneset_5152	0.2	1818	H2BC17
geneset_5152	0.2	1818	H2BC18
geneset_5152	0.2	1818	H2BC21
geneset_5152	0.2	1818	H2BC26_1
geneset_5152	0.2	1818	H2BC26
geneset_5152	0.2	1818	H2BC3
geneset_5152	0.2	1818	H2BC4
geneset_5152	0.2	1818	H2BC5
geneset_5152	0.2	1818	H2BC6
geneset_5152	0.2	1818	H2BC7
geneset_5152	0.2	1818	H2BC8
geneset_5152	0.2	1818	H2BC9
geneset_5152	0.2	1818	H2BK1
geneset_5152	0.2	1818	H2BN1
geneset_5152	0.2	1818	H2BW1
geneset_5152	0.2	1818	H2BW2
geneset_5152	0.2	1818	H3-3A
geneset_5152	0.2	1818	H3-3B
geneset_5152	0.2	1818	H3-4_1
geneset_5152	0.2	1818	H3-4
geneset_5152	0.2	1818	H3-5
geneset_5152	0.2	1818	H3-7
geneset_5152	0.2	1818	H3C1
geneset_5152	0.2	1818	H3C10
geneset_5152	0.2	1818	H3C11
geneset_5152	0.2	1818	H3C12
geneset_5152	0.2	1818	H3C13
geneset_5152	0.2	1818	H3C14
geneset_5152	0.2	1818	H3C15
geneset_5152	0.2	1818	H3C2
geneset_5152	0.2	1818	H3C3
geneset_5152	0.2	1818	H3C4
geneset_5152	0.2	1818	H3C6
geneset_5152	0.2	1818	H3C7
geneset_5152	0.2	1818	H3C8
geneset_5152	0.2	1818	H3Y1
geneset_5152	0.2	1818	H3Y2
geneset_5152	0.2	1818	H4C1
geneset_5152	0.2	1818	H4C11
geneset_5152	0.2	1818	H4C12
geneset_5152	0.2	1818	H4C13
geneset_5152	0.2	1818	H4C14
geneset_5152	0.2	1818	H4C15
geneset_5152	0.2	1818	H4C16
geneset_5152	0.2	1818	H4C2
geneset_5152	0.2	1818	H4C3
geneset_5152	0.2	1818	H4C4
geneset_5152	0.2	1818	H4C5
geneset_5152	0.2	1818	H4C6
geneset_5152	0.2	1818	H4C7
geneset_5152	0.2	1818	H4C8
geneset_5152	0.2	1818	H4C9
geneset_5152	0.2	1818	HP1BP3
geneset_5152	0.2	1818	LOC102724334
geneset_5152	0.2	1818	MACROD1
geneset_5152	0.2	1818	MACROD2_1
geneset_5152	0.2	1818	MACROD2
geneset_5152	0.2	1818	MACROH2A1
geneset_5152	0.2	1818	MACROH2A2
geneset_5152	0.2	1818	PARP10
geneset_5152	0.2	1818	PARP11
geneset_5152	0.2	1818	PARP12
geneset_5152	0.2	1818	PARP14
geneset_5152	0.2	1818	PARP15
geneset_5152	0.2	1818	PARP9
geneset_5152	0.2	1818	TIPARP
geneset_5152	0.2	1818	XYLT1_1
geneset_5152	0.2	1818	XYLT1
geneset_5152	0.2	1818	XYLT2
geneset_5152	0.2	1818	ZC3HAV1
geneset_5152	0.2	1818	ZC3HAV1L
geneset_5153	0.05	1819	CENPA
geneset_5153	0.05	1819	CNOT7
geneset_5153	0.05	1819	CNOT8
geneset_5153	0.05	1819	DYDC1
geneset_5153	0.05	1819	DYDC2
geneset_5153	0.05	1819	GCNT1
geneset_5153	0.05	1819	GCNT2_1
geneset_5153	0.05	1819	GCNT2
geneset_5153	0.05	1819	GCNT3
geneset_5153	0.05	1819	GCNT4
geneset_5153	0.05	1819	H1-0
geneset_5153	0.05	1819	H1-1
geneset_5153	0.05	1819	H1-10
geneset_5153	0.05	1819	H1-2
geneset_5153	0.05	1819	H1-3
geneset_5153	0.05	1819	H1-4
geneset_5153	0.05	1819	H1-5
geneset_5153	0.05	1819	H1-6
geneset_5153	0.05	1819	H1-7
geneset_5153	0.05	1819	H1-8
geneset_5153	0.05	1819	H2AB1
geneset_5153	0.05	1819	H2AB2
geneset_5153	0.05	1819	H2AB3
geneset_5153	0.05	1819	H2AC1
geneset_5153	0.05	1819	H2AC11
geneset_5153	0.05	1819	H2AC12
geneset_5153	0.05	1819	H2AC13
geneset_5153	0.05	1819	H2AC14
geneset_5153	0.05	1819	H2AC15
geneset_5153	0.05	1819	H2AC16
geneset_5153	0.05	1819	H2AC17
geneset_5153	0.05	1819	H2AC18
geneset_5153	0.05	1819	H2AC19
geneset_5153	0.05	1819	H2AC20
geneset_5153	0.05	1819	H2AC21
geneset_5153	0.05	1819	H2AC25_1
geneset_5153	0.05	1819	H2AC25
geneset_5153	0.05	1819	H2AC4
geneset_5153	0.05	1819	H2AC6
geneset_5153	0.05	1819	H2AC7
geneset_5153	0.05	1819	H2AC8
geneset_5153	0.05	1819	H2AJ
geneset_5153	0.05	1819	H2AL3
geneset_5153	0.05	1819	H2AP
geneset_5153	0.05	1819	H2AX
geneset_5153	0.05	1819	H2AZ1
geneset_5153	0.05	1819	H2AZ2
geneset_5153	0.05	1819	H2BC1
geneset_5153	0.05	1819	H2BC10
geneset_5153	0.05	1819	H2BC11
geneset_5153	0.05	1819	H2BC12
geneset_5153	0.05	1819	H2BC12L
geneset_5153	0.05	1819	H2BC13
geneset_5153	0.05	1819	H2BC14
geneset_5153	0.05	1819	H2BC15
geneset_5153	0.05	1819	H2BC17
geneset_5153	0.05	1819	H2BC18
geneset_5153	0.05	1819	H2BC21
geneset_5153	0.05	1819	H2BC26_1
geneset_5153	0.05	1819	H2BC26
geneset_5153	0.05	1819	H2BC3
geneset_5153	0.05	1819	H2BC4
geneset_5153	0.05	1819	H2BC5
geneset_5153	0.05	1819	H2BC6
geneset_5153	0.05	1819	H2BC7
geneset_5153	0.05	1819	H2BC8
geneset_5153	0.05	1819	H2BC9
geneset_5153	0.05	1819	H2BK1
geneset_5153	0.05	1819	H2BN1
geneset_5153	0.05	1819	H2BW1
geneset_5153	0.05	1819	H2BW2
geneset_5153	0.05	1819	H3-3A
geneset_5153	0.05	1819	H3-3B
geneset_5153	0.05	1819	H3-4_1
geneset_5153	0.05	1819	H3-4
geneset_5153	0.05	1819	H3-5
geneset_5153	0.05	1819	H3-7
geneset_5153	0.05	1819	H3C1
geneset_5153	0.05	1819	H3C10
geneset_5153	0.05	1819	H3C11
geneset_5153	0.05	1819	H3C12
geneset_5153	0.05	1819	H3C13
geneset_5153	0.05	1819	H3C14
geneset_5153	0.05	1819	H3C15
geneset_5153	0.05	1819	H3C2
geneset_5153	0.05	1819	H3C3
geneset_5153	0.05	1819	H3C4
geneset_5153	0.05	1819	H3C6
geneset_5153	0.05	1819	H3C7
geneset_5153	0.05	1819	H3C8
geneset_5153	0.05	1819	H3Y1
geneset_5153	0.05	1819	H3Y2
geneset_5153	0.05	1819	H4C1
geneset_5153	0.05	1819	H4C11
geneset_5153	0.05	1819	H4C12
geneset_5153	0.05	1819	H4C13
geneset_5153	0.05	1819	H4C14
geneset_5153	0.05	1819	H4C15
geneset_5153	0.05	1819	H4C16
geneset_5153	0.05	1819	H4C2
geneset_5153	0.05	1819	H4C3
geneset_5153	0.05	1819	H4C4
geneset_5153	0.05	1819	H4C5
geneset_5153	0.05	1819	H4C6
geneset_5153	0.05	1819	H4C7
geneset_5153	0.05	1819	H4C8
geneset_5153	0.05	1819	H4C9
geneset_5153	0.05	1819	HP1BP3
geneset_5153	0.05	1819	LOC102724334
geneset_5153	0.05	1819	MACROD1
geneset_5153	0.05	1819	MACROD2_1
geneset_5153	0.05	1819	MACROD2
geneset_5153	0.05	1819	MACROH2A1
geneset_5153	0.05	1819	MACROH2A2
geneset_5153	0.05	1819	PARP10
geneset_5153	0.05	1819	PARP11
geneset_5153	0.05	1819	PARP12
geneset_5153	0.05	1819	PARP14
geneset_5153	0.05	1819	PARP15
geneset_5153	0.05	1819	PARP9
geneset_5153	0.05	1819	TIPARP
geneset_5153	0.05	1819	XYLT1_1
geneset_5153	0.05	1819	XYLT1
geneset_5153	0.05	1819	XYLT2
geneset_5153	0.05	1819	ZC3HAV1
geneset_5153	0.05	1819	ZC3HAV1L
geneset_5154	10	1823	AATK
geneset_5154	10	1823	ABL1
geneset_5154	10	1823	ABL2
geneset_5154	10	1823	ALK
geneset_5154	10	1823	ARAF
geneset_5154	10	1823	AXL
geneset_5154	10	1823	BLK_1
geneset_5154	10	1823	BLK
geneset_5154	10	1823	BMX
geneset_5154	10	1823	BRAF
geneset_5154	10	1823	BTK
geneset_5154	10	1823	CSF1R
geneset_5154	10	1823	CSK
geneset_5154	10	1823	DDR1_1
geneset_5154	10	1823	DDR1_2
geneset_5154	10	1823	DDR1_3
geneset_5154	10	1823	DDR1_4
geneset_5154	10	1823	DDR1_5
geneset_5154	10	1823	DDR1_6
geneset_5154	10	1823	DDR1
geneset_5154	10	1823	DDR2
geneset_5154	10	1823	DSTYK
geneset_5154	10	1823	EGFR
geneset_5154	10	1823	EPHA1_1
geneset_5154	10	1823	EPHA1
geneset_5154	10	1823	EPHA10
geneset_5154	10	1823	EPHA2
geneset_5154	10	1823	EPHA3
geneset_5154	10	1823	EPHA4
geneset_5154	10	1823	EPHA5
geneset_5154	10	1823	EPHA6
geneset_5154	10	1823	EPHA7
geneset_5154	10	1823	EPHA8
geneset_5154	10	1823	EPHB1
geneset_5154	10	1823	EPHB2
geneset_5154	10	1823	EPHB3
geneset_5154	10	1823	EPHB4
geneset_5154	10	1823	EPHB6_1
geneset_5154	10	1823	EPHB6
geneset_5154	10	1823	ERBB2
geneset_5154	10	1823	ERBB3
geneset_5154	10	1823	ERBB4
geneset_5154	10	1823	ERRFI1
geneset_5154	10	1823	FER
geneset_5154	10	1823	FES
geneset_5154	10	1823	FGFR1
geneset_5154	10	1823	FGFR2
geneset_5154	10	1823	FGFR3
geneset_5154	10	1823	FGFR4
geneset_5154	10	1823	FGR
geneset_5154	10	1823	FLT1
geneset_5154	10	1823	FLT3
geneset_5154	10	1823	FLT4
geneset_5154	10	1823	FRK
geneset_5154	10	1823	FYN
geneset_5154	10	1823	HCK
geneset_5154	10	1823	IGF1R
geneset_5154	10	1823	INSR
geneset_5154	10	1823	INSRR
geneset_5154	10	1823	ITK
geneset_5154	10	1823	JAK1
geneset_5154	10	1823	JAK2
geneset_5154	10	1823	JAK3
geneset_5154	10	1823	KDR
geneset_5154	10	1823	KIT
geneset_5154	10	1823	LCK
geneset_5154	10	1823	LIMK1
geneset_5154	10	1823	LIMK2
geneset_5154	10	1823	LMTK2
geneset_5154	10	1823	LMTK3
geneset_5154	10	1823	LTK
geneset_5154	10	1823	LYN
geneset_5154	10	1823	MAP3K10
geneset_5154	10	1823	MAP3K11
geneset_5154	10	1823	MAP3K12
geneset_5154	10	1823	MAP3K13
geneset_5154	10	1823	MAP3K20
geneset_5154	10	1823	MAP3K21
geneset_5154	10	1823	MAP3K7
geneset_5154	10	1823	MAP3K7CL_1
geneset_5154	10	1823	MAP3K7CL
geneset_5154	10	1823	MAP3K9
geneset_5154	10	1823	MATK
geneset_5154	10	1823	MERTK
geneset_5154	10	1823	MET
geneset_5154	10	1823	MST1R
geneset_5154	10	1823	MUSK
geneset_5154	10	1823	NTRK1
geneset_5154	10	1823	NTRK2
geneset_5154	10	1823	NTRK3
geneset_5154	10	1823	PDGFRA
geneset_5154	10	1823	PDGFRB
geneset_5154	10	1823	PDGFRL
geneset_5154	10	1823	PTK2
geneset_5154	10	1823	PTK2B
geneset_5154	10	1823	PTK6
geneset_5154	10	1823	RAF1
geneset_5154	10	1823	RET
geneset_5154	10	1823	ROR1
geneset_5154	10	1823	ROR2
geneset_5154	10	1823	ROS1
geneset_5154	10	1823	RYK
geneset_5154	10	1823	SLA
geneset_5154	10	1823	SRC_1
geneset_5154	10	1823	SRC
geneset_5154	10	1823	SRMS
geneset_5154	10	1823	STYK1
geneset_5154	10	1823	SYK
geneset_5154	10	1823	TEC
geneset_5154	10	1823	TEK
geneset_5154	10	1823	TESK1
geneset_5154	10	1823	TESK2
geneset_5154	10	1823	TIE1
geneset_5154	10	1823	TNK1_1
geneset_5154	10	1823	TNK1
geneset_5154	10	1823	TNK2
geneset_5154	10	1823	TXK
geneset_5154	10	1823	TYK2
geneset_5154	10	1823	TYRO3
geneset_5154	10	1823	YES1
geneset_5154	10	1823	ZAP70_1
geneset_5154	10	1823	ZAP70
geneset_5155	0.2	1826	AIMP2
geneset_5155	0.2	1826	BRIP1
geneset_5155	0.2	1826	CD27
geneset_5155	0.2	1826	CD40
geneset_5155	0.2	1826	CLIC1_1
geneset_5155	0.2	1826	CLIC1_2
geneset_5155	0.2	1826	CLIC1_3
geneset_5155	0.2	1826	CLIC1_4
geneset_5155	0.2	1826	CLIC1_5
geneset_5155	0.2	1826	CLIC1_6
geneset_5155	0.2	1826	CLIC1
geneset_5155	0.2	1826	CLIC2
geneset_5155	0.2	1826	CLIC3
geneset_5155	0.2	1826	CLIC4
geneset_5155	0.2	1826	CLIC5
geneset_5155	0.2	1826	CLIC6
geneset_5155	0.2	1826	CYRIA
geneset_5155	0.2	1826	CYRIB
geneset_5155	0.2	1826	DDX11
geneset_5155	0.2	1826	EARS2
geneset_5155	0.2	1826	EDA2R
geneset_5155	0.2	1826	EDAR
geneset_5155	0.2	1826	EEF1E1
geneset_5155	0.2	1826	EEF1G
geneset_5155	0.2	1826	EPRS1
geneset_5155	0.2	1826	ERCC2
geneset_5155	0.2	1826	FAS
geneset_5155	0.2	1826	FRY
geneset_5155	0.2	1826	FRYL
geneset_5155	0.2	1826	GSTA1
geneset_5155	0.2	1826	GSTA2
geneset_5155	0.2	1826	GSTA3
geneset_5155	0.2	1826	GSTA4
geneset_5155	0.2	1826	GSTA5
geneset_5155	0.2	1826	GSTM1
geneset_5155	0.2	1826	GSTM2
geneset_5155	0.2	1826	GSTM3
geneset_5155	0.2	1826	GSTM4
geneset_5155	0.2	1826	GSTM5
geneset_5155	0.2	1826	GSTO1
geneset_5155	0.2	1826	GSTO2
geneset_5155	0.2	1826	GSTP1
geneset_5155	0.2	1826	GSTT1
geneset_5155	0.2	1826	GSTT2_1
geneset_5155	0.2	1826	GSTT2B_1
geneset_5155	0.2	1826	GSTT2B
geneset_5155	0.2	1826	GSTT4_1
geneset_5155	0.2	1826	GSTT4
geneset_5155	0.2	1826	GSTZ1
geneset_5155	0.2	1826	HAS1
geneset_5155	0.2	1826	HAS2
geneset_5155	0.2	1826	HAS3
geneset_5155	0.2	1826	HMGXB3
geneset_5155	0.2	1826	HPGDS
geneset_5155	0.2	1826	IARS1_1
geneset_5155	0.2	1826	IARS1
geneset_5155	0.2	1826	IARS2
geneset_5155	0.2	1826	LARS1
geneset_5155	0.2	1826	LARS2
geneset_5155	0.2	1826	LOC124904605
geneset_5155	0.2	1826	LTBR
geneset_5155	0.2	1826	MARS1
geneset_5155	0.2	1826	MARS2
geneset_5155	0.2	1826	MFAP1
geneset_5155	0.2	1826	MRPS35
geneset_5155	0.2	1826	NAT14
geneset_5155	0.2	1826	NAT8_1
geneset_5155	0.2	1826	NAT8
geneset_5155	0.2	1826	NAT8L
geneset_5155	0.2	1826	NGFR
geneset_5155	0.2	1826	NPC2
geneset_5155	0.2	1826	PGM3
geneset_5155	0.2	1826	PPARGC1A
geneset_5155	0.2	1826	PPARGC1B
geneset_5155	0.2	1826	PPRC1
geneset_5155	0.2	1826	PWWP3A
geneset_5155	0.2	1826	PWWP3B
geneset_5155	0.2	1826	PWWP4
geneset_5155	0.2	1826	QARS1
geneset_5155	0.2	1826	RELL1
geneset_5155	0.2	1826	RELL2
geneset_5155	0.2	1826	RELT
geneset_5155	0.2	1826	RILP_1
geneset_5155	0.2	1826	RILP
geneset_5155	0.2	1826	RILPL1
geneset_5155	0.2	1826	RILPL2
geneset_5155	0.2	1826	RTEL1
geneset_5155	0.2	1826	SENP1
geneset_5155	0.2	1826	SENP2
geneset_5155	0.2	1826	SENP3
geneset_5155	0.2	1826	SENP5
geneset_5155	0.2	1826	SENP6
geneset_5155	0.2	1826	SENP7
geneset_5155	0.2	1826	TERF1
geneset_5155	0.2	1826	TERF2
geneset_5155	0.2	1826	TFAP2A
geneset_5155	0.2	1826	TFAP2B
geneset_5155	0.2	1826	TFAP2C
geneset_5155	0.2	1826	TFAP2D
geneset_5155	0.2	1826	TFAP2E
geneset_5155	0.2	1826	TICAM1
geneset_5155	0.2	1826	TICAM2
geneset_5155	0.2	1826	TMED1
geneset_5155	0.2	1826	TMED10
geneset_5155	0.2	1826	TMED2
geneset_5155	0.2	1826	TMED3
geneset_5155	0.2	1826	TMED4
geneset_5155	0.2	1826	TMED5
geneset_5155	0.2	1826	TMED6
geneset_5155	0.2	1826	TMED7
geneset_5155	0.2	1826	TMED7-TICAM2
geneset_5155	0.2	1826	TMED9
geneset_5155	0.2	1826	TNFRSF10A
geneset_5155	0.2	1826	TNFRSF10B
geneset_5155	0.2	1826	TNFRSF10C
geneset_5155	0.2	1826	TNFRSF10D
geneset_5155	0.2	1826	TNFRSF11A
geneset_5155	0.2	1826	TNFRSF11B
geneset_5155	0.2	1826	TNFRSF14_1
geneset_5155	0.2	1826	TNFRSF14
geneset_5155	0.2	1826	TNFRSF18
geneset_5155	0.2	1826	TNFRSF19
geneset_5155	0.2	1826	TNFRSF1A
geneset_5155	0.2	1826	TNFRSF1B
geneset_5155	0.2	1826	TNFRSF21
geneset_5155	0.2	1826	TNFRSF25
geneset_5155	0.2	1826	TNFRSF4
geneset_5155	0.2	1826	TNFRSF6B
geneset_5155	0.2	1826	TNFRSF8
geneset_5155	0.2	1826	TNFRSF9
geneset_5155	0.2	1826	VARS1_1
geneset_5155	0.2	1826	VARS1_2
geneset_5155	0.2	1826	VARS1_3
geneset_5155	0.2	1826	VARS1_4
geneset_5155	0.2	1826	VARS1_5
geneset_5155	0.2	1826	VARS1_6
geneset_5155	0.2	1826	VARS1
geneset_5155	0.2	1826	VARS2_1
geneset_5155	0.2	1826	VARS2_2
geneset_5155	0.2	1826	VARS2_3
geneset_5155	0.2	1826	VARS2_4
geneset_5155	0.2	1826	VARS2_5
geneset_5155	0.2	1826	VARS2
geneset_5155	0.2	1826	WARS1
geneset_5156	0.2	1845	AGPAT1_1
geneset_5156	0.2	1845	AGPAT1_2
geneset_5156	0.2	1845	AGPAT1_3
geneset_5156	0.2	1845	AGPAT1_4
geneset_5156	0.2	1845	AGPAT1_5
geneset_5156	0.2	1845	AGPAT1_6
geneset_5156	0.2	1845	AGPAT1
geneset_5156	0.2	1845	AGPAT2
geneset_5156	0.2	1845	ALG11
geneset_5156	0.2	1845	ALG2
geneset_5156	0.2	1845	ANKFN1
geneset_5156	0.2	1845	ARMC10_1
geneset_5156	0.2	1845	ARMC10
geneset_5156	0.2	1845	ARMC12
geneset_5156	0.2	1845	ARMCX1
geneset_5156	0.2	1845	ARMCX2
geneset_5156	0.2	1845	ARMCX3
geneset_5156	0.2	1845	ARMCX4
geneset_5156	0.2	1845	ARMCX5
geneset_5156	0.2	1845	ARMCX5-GPRASP2
geneset_5156	0.2	1845	ARMCX6
geneset_5156	0.2	1845	BANP
geneset_5156	0.2	1845	BCKDHA
geneset_5156	0.2	1845	BRIX1
geneset_5156	0.2	1845	C21orf58
geneset_5156	0.2	1845	C22orf39
geneset_5156	0.2	1845	CD177
geneset_5156	0.2	1845	CD59
geneset_5156	0.2	1845	CLINT1
geneset_5156	0.2	1845	DHTKD1
geneset_5156	0.2	1845	ENTHD1
geneset_5156	0.2	1845	EPN1
geneset_5156	0.2	1845	EPN2
geneset_5156	0.2	1845	EPN3
geneset_5156	0.2	1845	FAM114A1
geneset_5156	0.2	1845	FAM114A2
geneset_5156	0.2	1845	FAM47A
geneset_5156	0.2	1845	FAM47B
geneset_5156	0.2	1845	FAM47C
geneset_5156	0.2	1845	FAM47E
geneset_5156	0.2	1845	FAM47E-STBD1
geneset_5156	0.2	1845	FMO1
geneset_5156	0.2	1845	FMO2
geneset_5156	0.2	1845	FMO3
geneset_5156	0.2	1845	FMO4
geneset_5156	0.2	1845	FMO5
geneset_5156	0.2	1845	FRRS1
geneset_5156	0.2	1845	FRRS1L
geneset_5156	0.2	1845	GATD3
geneset_5156	0.2	1845	GIPC1
geneset_5156	0.2	1845	GIPC2
geneset_5156	0.2	1845	GIPC3
geneset_5156	0.2	1845	GLOD5
geneset_5156	0.2	1845	GLT1D1
geneset_5156	0.2	1845	GML
geneset_5156	0.2	1845	GPR107
geneset_5156	0.2	1845	GPR108
geneset_5156	0.2	1845	GPRASP1
geneset_5156	0.2	1845	GPRASP2
geneset_5156	0.2	1845	GPRASP3
geneset_5156	0.2	1845	GSAP
geneset_5156	0.2	1845	IMP4
geneset_5156	0.2	1845	JCAD
geneset_5156	0.2	1845	KIZ
geneset_5156	0.2	1845	LAPTM4A
geneset_5156	0.2	1845	LAPTM4B
geneset_5156	0.2	1845	LAPTM5
geneset_5156	0.2	1845	LOC102724023
geneset_5156	0.2	1845	LOC124903571
geneset_5156	0.2	1845	LY6D
geneset_5156	0.2	1845	LY6E_1
geneset_5156	0.2	1845	LY6E
geneset_5156	0.2	1845	LY6G6C_1
geneset_5156	0.2	1845	LY6G6C_2
geneset_5156	0.2	1845	LY6G6C_3
geneset_5156	0.2	1845	LY6G6C_4
geneset_5156	0.2	1845	LY6G6C_5
geneset_5156	0.2	1845	LY6G6C_6
geneset_5156	0.2	1845	LY6G6C
geneset_5156	0.2	1845	LY6H_1
geneset_5156	0.2	1845	LY6H
geneset_5156	0.2	1845	LY6K
geneset_5156	0.2	1845	LY6L_1
geneset_5156	0.2	1845	LY6L
geneset_5156	0.2	1845	LY6S_1
geneset_5156	0.2	1845	LY6S
geneset_5156	0.2	1845	LYNX1
geneset_5156	0.2	1845	LYNX1-SLURP2
geneset_5156	0.2	1845	LYPD2
geneset_5156	0.2	1845	LYPD3
geneset_5156	0.2	1845	LYPD4
geneset_5156	0.2	1845	LYPD5
geneset_5156	0.2	1845	LYPD8
geneset_5156	0.2	1845	MFN1
geneset_5156	0.2	1845	MFN2
geneset_5156	0.2	1845	MYCBPAP
geneset_5156	0.2	1845	NAA25
geneset_5156	0.2	1845	NEPRO
geneset_5156	0.2	1845	NEU1_1
geneset_5156	0.2	1845	NEU1_2
geneset_5156	0.2	1845	NEU1_3
geneset_5156	0.2	1845	NEU1_4
geneset_5156	0.2	1845	NEU1_5
geneset_5156	0.2	1845	NEU1_6
geneset_5156	0.2	1845	NEU1_7
geneset_5156	0.2	1845	NEU1
geneset_5156	0.2	1845	NEU2
geneset_5156	0.2	1845	NEU3
geneset_5156	0.2	1845	NEU4_1
geneset_5156	0.2	1845	NEU4
geneset_5156	0.2	1845	OGDH
geneset_5156	0.2	1845	OGDHL
geneset_5156	0.2	1845	PAPSS1
geneset_5156	0.2	1845	PAPSS2
geneset_5156	0.2	1845	PDHA1
geneset_5156	0.2	1845	PDHA2
geneset_5156	0.2	1845	PERM1
geneset_5156	0.2	1845	PIGG
geneset_5156	0.2	1845	PIGN
geneset_5156	0.2	1845	PIGO
geneset_5156	0.2	1845	PINLYP
geneset_5156	0.2	1845	PLAUR
geneset_5156	0.2	1845	PPHLN1
geneset_5156	0.2	1845	PPP1R10_1
geneset_5156	0.2	1845	PPP1R10_2
geneset_5156	0.2	1845	PPP1R10_3
geneset_5156	0.2	1845	PPP1R10_4
geneset_5156	0.2	1845	PPP1R10_5
geneset_5156	0.2	1845	PPP1R10_6
geneset_5156	0.2	1845	PPP1R10
geneset_5156	0.2	1845	PRR29
geneset_5156	0.2	1845	PRR3_1
geneset_5156	0.2	1845	PRR3_2
geneset_5156	0.2	1845	PRR3_3
geneset_5156	0.2	1845	PRR3_4
geneset_5156	0.2	1845	PRR3_5
geneset_5156	0.2	1845	PRR3_6
geneset_5156	0.2	1845	PRR3
geneset_5156	0.2	1845	PRRC2A_1
geneset_5156	0.2	1845	PRRC2A_2
geneset_5156	0.2	1845	PRRC2A_3
geneset_5156	0.2	1845	PRRC2A_4
geneset_5156	0.2	1845	PRRC2A_5
geneset_5156	0.2	1845	PRRC2A_6
geneset_5156	0.2	1845	PRRC2A
geneset_5156	0.2	1845	PRRC2B
geneset_5156	0.2	1845	PRRC2C
geneset_5156	0.2	1845	PSCA
geneset_5156	0.2	1845	RB1
geneset_5156	0.2	1845	RBL1
geneset_5156	0.2	1845	RBL2
geneset_5156	0.2	1845	REELD1
geneset_5156	0.2	1845	RNF20
geneset_5156	0.2	1845	RNF220
geneset_5156	0.2	1845	RNF40
geneset_5156	0.2	1845	RPF1
geneset_5156	0.2	1845	RPF2
geneset_5156	0.2	1845	RSAD1
geneset_5156	0.2	1845	SLURP1
geneset_5156	0.2	1845	SLURP2
geneset_5156	0.2	1845	SPACA4
geneset_5156	0.2	1845	SPAG5
geneset_5156	0.2	1845	TEX101
geneset_5156	0.2	1845	THEM6
geneset_5156	0.2	1845	TMEM81
geneset_5156	0.2	1845	TMEM87A
geneset_5156	0.2	1845	TMEM87B
geneset_5156	0.2	1845	TOP1
geneset_5156	0.2	1845	TOP1MT
geneset_5156	0.2	1845	TPPP
geneset_5156	0.2	1845	TPPP2
geneset_5156	0.2	1845	TPPP3
geneset_5157	0.5	1855	ADPRH
geneset_5157	0.5	1855	ADPRHL1
geneset_5157	0.5	1855	AHDC1
geneset_5157	0.5	1855	AKAP9
geneset_5157	0.5	1855	ASPH
geneset_5157	0.5	1855	ASPHD1
geneset_5157	0.5	1855	ASPHD2
geneset_5157	0.5	1855	BRF1
geneset_5157	0.5	1855	BRF2
geneset_5157	0.5	1855	C10orf71
geneset_5157	0.5	1855	C16orf96
geneset_5157	0.5	1855	C4orf54
geneset_5157	0.5	1855	C8orf48
geneset_5157	0.5	1855	CACTIN
geneset_5157	0.5	1855	CASC3
geneset_5157	0.5	1855	CCDC82
geneset_5157	0.5	1855	CCDC86
geneset_5157	0.5	1855	CDCA2
geneset_5157	0.5	1855	CDKN2AIP
geneset_5157	0.5	1855	CDKN2AIPNL
geneset_5157	0.5	1855	CENPV
geneset_5157	0.5	1855	CENPVL1
geneset_5157	0.5	1855	CENPVL2
geneset_5157	0.5	1855	CENPVL3
geneset_5157	0.5	1855	CHAMP1
geneset_5157	0.5	1855	CHCHD3
geneset_5157	0.5	1855	CHCHD6
geneset_5157	0.5	1855	CNP
geneset_5157	0.5	1855	DENND6A
geneset_5157	0.5	1855	DENND6B
geneset_5157	0.5	1855	EIF3A
geneset_5157	0.5	1855	FBF1
geneset_5157	0.5	1855	FHIP1A
geneset_5157	0.5	1855	FHIP1B
geneset_5157	0.5	1855	FHIP2A
geneset_5157	0.5	1855	FHIP2B
geneset_5157	0.5	1855	FITM1_1
geneset_5157	0.5	1855	FITM1
geneset_5157	0.5	1855	FITM2
geneset_5157	0.5	1855	GGNBP2_1
geneset_5157	0.5	1855	GGNBP2
geneset_5157	0.5	1855	GOLM1
geneset_5157	0.5	1855	GOLM2
geneset_5157	0.5	1855	GTF2B
geneset_5157	0.5	1855	IMMP1L
geneset_5157	0.5	1855	IMMP2L
geneset_5157	0.5	1855	KIN
geneset_5157	0.5	1855	LALBA
geneset_5157	0.5	1855	LENG8_1
geneset_5157	0.5	1855	LENG8_2
geneset_5157	0.5	1855	LENG8_3
geneset_5157	0.5	1855	LENG8
geneset_5157	0.5	1855	LEO1
geneset_5157	0.5	1855	LIAT1_1
geneset_5157	0.5	1855	LIAT1
geneset_5157	0.5	1855	LOC124902313
geneset_5157	0.5	1855	LYZ
geneset_5157	0.5	1855	LYZL1
geneset_5157	0.5	1855	LYZL2
geneset_5157	0.5	1855	LYZL4
geneset_5157	0.5	1855	LYZL6_1
geneset_5157	0.5	1855	LYZL6
geneset_5157	0.5	1855	MAGEA1
geneset_5157	0.5	1855	MAGEA10
geneset_5157	0.5	1855	MAGEA11
geneset_5157	0.5	1855	MAGEA12_1
geneset_5157	0.5	1855	MAGEA12
geneset_5157	0.5	1855	MAGEA2_1
geneset_5157	0.5	1855	MAGEA2
geneset_5157	0.5	1855	MAGEA2B_1
geneset_5157	0.5	1855	MAGEA2B
geneset_5157	0.5	1855	MAGEA3_1
geneset_5157	0.5	1855	MAGEA3
geneset_5157	0.5	1855	MAGEA4
geneset_5157	0.5	1855	MAGEA6_1
geneset_5157	0.5	1855	MAGEA6
geneset_5157	0.5	1855	MAGEA8
geneset_5157	0.5	1855	MAGEA9
geneset_5157	0.5	1855	MAGEA9B
geneset_5157	0.5	1855	MAGEB1
geneset_5157	0.5	1855	MAGEB10
geneset_5157	0.5	1855	MAGEB16
geneset_5157	0.5	1855	MAGEB17
geneset_5157	0.5	1855	MAGEB18
geneset_5157	0.5	1855	MAGEB2
geneset_5157	0.5	1855	MAGEB3
geneset_5157	0.5	1855	MAGEB4
geneset_5157	0.5	1855	MAGEB5
geneset_5157	0.5	1855	MAGEB6
geneset_5157	0.5	1855	MAGEB6B
geneset_5157	0.5	1855	MAGEC1
geneset_5157	0.5	1855	MAGEC2
geneset_5157	0.5	1855	MAGEC3
geneset_5157	0.5	1855	MAGED1
geneset_5157	0.5	1855	MAGED2
geneset_5157	0.5	1855	MAGED4
geneset_5157	0.5	1855	MAGED4B
geneset_5157	0.5	1855	MAGEE1
geneset_5157	0.5	1855	MAGEE2
geneset_5157	0.5	1855	MAGEF1
geneset_5157	0.5	1855	MAGEH1
geneset_5157	0.5	1855	MAGEL2_1
geneset_5157	0.5	1855	MAGEL2
geneset_5157	0.5	1855	MAP6
geneset_5157	0.5	1855	MAP6D1
geneset_5157	0.5	1855	MCM3AP
geneset_5157	0.5	1855	MINDY1
geneset_5157	0.5	1855	MINDY2
geneset_5157	0.5	1855	MKI67
geneset_5157	0.5	1855	MS4A1
geneset_5157	0.5	1855	MS4A10
geneset_5157	0.5	1855	MS4A12
geneset_5157	0.5	1855	MS4A13
geneset_5157	0.5	1855	MS4A14
geneset_5157	0.5	1855	MS4A15
geneset_5157	0.5	1855	MS4A18
geneset_5157	0.5	1855	MS4A2
geneset_5157	0.5	1855	MS4A3_1
geneset_5157	0.5	1855	MS4A3
geneset_5157	0.5	1855	MS4A4A
geneset_5157	0.5	1855	MS4A4E
geneset_5157	0.5	1855	MS4A5
geneset_5157	0.5	1855	MS4A6A
geneset_5157	0.5	1855	MS4A6E
geneset_5157	0.5	1855	MS4A7
geneset_5157	0.5	1855	MS4A8
geneset_5157	0.5	1855	MZB1
geneset_5157	0.5	1855	N4BP2
geneset_5157	0.5	1855	N4BP2L1
geneset_5157	0.5	1855	N4BP2L2
geneset_5157	0.5	1855	NDN_1
geneset_5157	0.5	1855	NDN
geneset_5157	0.5	1855	NEXMIF
geneset_5157	0.5	1855	NKRF_1
geneset_5157	0.5	1855	NKRF
geneset_5157	0.5	1855	NSMCE3_1
geneset_5157	0.5	1855	NSMCE3_2
geneset_5157	0.5	1855	NSMCE3
geneset_5157	0.5	1855	NUP214
geneset_5157	0.5	1855	PCF11
geneset_5157	0.5	1855	PCNT
geneset_5157	0.5	1855	PHACTR1
geneset_5157	0.5	1855	PHACTR2
geneset_5157	0.5	1855	PHACTR3
geneset_5157	0.5	1855	PHACTR4
geneset_5157	0.5	1855	POLA1
geneset_5157	0.5	1855	POLD1
geneset_5157	0.5	1855	PROB1
geneset_5157	0.5	1855	PRPS1
geneset_5157	0.5	1855	PRPS1L1
geneset_5157	0.5	1855	PRPS2
geneset_5157	0.5	1855	PRPSAP1
geneset_5157	0.5	1855	PRPSAP2
geneset_5157	0.5	1855	PRR12
geneset_5157	0.5	1855	PRXL2A
geneset_5157	0.5	1855	PRXL2B_1
geneset_5157	0.5	1855	PRXL2B
geneset_5157	0.5	1855	PRXL2C
geneset_5157	0.5	1855	PSMG4
geneset_5157	0.5	1855	QRICH2
geneset_5157	0.5	1855	QSER1
geneset_5157	0.5	1855	REV3L
geneset_5157	0.5	1855	RPRM
geneset_5157	0.5	1855	RPRML
geneset_5157	0.5	1855	RSRP1
geneset_5157	0.5	1855	RYBP_1
geneset_5157	0.5	1855	RYBP
geneset_5157	0.5	1855	SAC3D1
geneset_5157	0.5	1855	SH3BP5
geneset_5157	0.5	1855	SH3BP5L
geneset_5157	0.5	1855	SHISAL2A
geneset_5157	0.5	1855	SHISAL2B
geneset_5157	0.5	1855	SIMC1
geneset_5157	0.5	1855	SLC30A9
geneset_5157	0.5	1855	SON
geneset_5157	0.5	1855	SPACA3
geneset_5157	0.5	1855	SPACA5
geneset_5157	0.5	1855	SPACA5B
geneset_5157	0.5	1855	SPATA18
geneset_5157	0.5	1855	SUPT5H
geneset_5157	0.5	1855	TMEM176A
geneset_5157	0.5	1855	TMEM176B
geneset_5157	0.5	1855	TOP6BL
geneset_5157	0.5	1855	TRDN
geneset_5157	0.5	1855	TRMT10A
geneset_5157	0.5	1855	TRMT10B
geneset_5157	0.5	1855	TRMT10C
geneset_5157	0.5	1855	TRO
geneset_5157	0.5	1855	XPA
geneset_5157	0.5	1855	YAF2
geneset_5157	0.5	1855	YLPM1
geneset_5157	0.5	1855	ZNHIT2
geneset_5158	0.05, 0.1, 0.2	1858	AR
geneset_5158	0.05, 0.1, 0.2	1858	CDC14A
geneset_5158	0.05, 0.1, 0.2	1858	CDC14B
geneset_5158	0.05, 0.1, 0.2	1858	CDC14C
geneset_5158	0.05, 0.1, 0.2	1858	CDKN3
geneset_5158	0.05, 0.1, 0.2	1858	COG5_1
geneset_5158	0.05, 0.1, 0.2	1858	COG5
geneset_5158	0.05, 0.1, 0.2	1858	DNM1
geneset_5158	0.05, 0.1, 0.2	1858	DNM1L
geneset_5158	0.05, 0.1, 0.2	1858	DNM2
geneset_5158	0.05, 0.1, 0.2	1858	DNM3
geneset_5158	0.05, 0.1, 0.2	1858	DUSP1
geneset_5158	0.05, 0.1, 0.2	1858	DUSP10
geneset_5158	0.05, 0.1, 0.2	1858	DUSP11_1
geneset_5158	0.05, 0.1, 0.2	1858	DUSP11
geneset_5158	0.05, 0.1, 0.2	1858	DUSP12
geneset_5158	0.05, 0.1, 0.2	1858	DUSP13A
geneset_5158	0.05, 0.1, 0.2	1858	DUSP13B
geneset_5158	0.05, 0.1, 0.2	1858	DUSP14_1
geneset_5158	0.05, 0.1, 0.2	1858	DUSP14
geneset_5158	0.05, 0.1, 0.2	1858	DUSP15
geneset_5158	0.05, 0.1, 0.2	1858	DUSP16_1
geneset_5158	0.05, 0.1, 0.2	1858	DUSP16
geneset_5158	0.05, 0.1, 0.2	1858	DUSP18
geneset_5158	0.05, 0.1, 0.2	1858	DUSP19
geneset_5158	0.05, 0.1, 0.2	1858	DUSP2
geneset_5158	0.05, 0.1, 0.2	1858	DUSP21
geneset_5158	0.05, 0.1, 0.2	1858	DUSP22
geneset_5158	0.05, 0.1, 0.2	1858	DUSP23
geneset_5158	0.05, 0.1, 0.2	1858	DUSP26
geneset_5158	0.05, 0.1, 0.2	1858	DUSP28
geneset_5158	0.05, 0.1, 0.2	1858	DUSP29_1
geneset_5158	0.05, 0.1, 0.2	1858	DUSP29
geneset_5158	0.05, 0.1, 0.2	1858	DUSP3
geneset_5158	0.05, 0.1, 0.2	1858	DUSP4
geneset_5158	0.05, 0.1, 0.2	1858	DUSP5
geneset_5158	0.05, 0.1, 0.2	1858	DUSP6
geneset_5158	0.05, 0.1, 0.2	1858	DUSP7
geneset_5158	0.05, 0.1, 0.2	1858	DUSP8_1
geneset_5158	0.05, 0.1, 0.2	1858	DUSP8_2
geneset_5158	0.05, 0.1, 0.2	1858	DUSP8_3
geneset_5158	0.05, 0.1, 0.2	1858	DUSP8
geneset_5158	0.05, 0.1, 0.2	1858	DUSP9
geneset_5158	0.05, 0.1, 0.2	1858	EPM2A
geneset_5158	0.05, 0.1, 0.2	1858	ESR1
geneset_5158	0.05, 0.1, 0.2	1858	ESR2
geneset_5158	0.05, 0.1, 0.2	1858	ESRRA
geneset_5158	0.05, 0.1, 0.2	1858	ESRRB
geneset_5158	0.05, 0.1, 0.2	1858	ESRRG
geneset_5158	0.05, 0.1, 0.2	1858	GNPTAB
geneset_5158	0.05, 0.1, 0.2	1858	HNF4A
geneset_5158	0.05, 0.1, 0.2	1858	HNF4G
geneset_5158	0.05, 0.1, 0.2	1858	IRF1
geneset_5158	0.05, 0.1, 0.2	1858	IRF2
geneset_5158	0.05, 0.1, 0.2	1858	IRF3
geneset_5158	0.05, 0.1, 0.2	1858	IRF4
geneset_5158	0.05, 0.1, 0.2	1858	IRF5
geneset_5158	0.05, 0.1, 0.2	1858	IRF6
geneset_5158	0.05, 0.1, 0.2	1858	IRF7_1
geneset_5158	0.05, 0.1, 0.2	1858	IRF7
geneset_5158	0.05, 0.1, 0.2	1858	IRF8
geneset_5158	0.05, 0.1, 0.2	1858	IRF9_1
geneset_5158	0.05, 0.1, 0.2	1858	IRF9
geneset_5158	0.05, 0.1, 0.2	1858	LOC128125822
geneset_5158	0.05, 0.1, 0.2	1858	MCAT
geneset_5158	0.05, 0.1, 0.2	1858	MMAB
geneset_5158	0.05, 0.1, 0.2	1858	MX1
geneset_5158	0.05, 0.1, 0.2	1858	MX2
geneset_5158	0.05, 0.1, 0.2	1858	NR0B1
geneset_5158	0.05, 0.1, 0.2	1858	NR0B2
geneset_5158	0.05, 0.1, 0.2	1858	NR1D1
geneset_5158	0.05, 0.1, 0.2	1858	NR1D2
geneset_5158	0.05, 0.1, 0.2	1858	NR1H2
geneset_5158	0.05, 0.1, 0.2	1858	NR1H3
geneset_5158	0.05, 0.1, 0.2	1858	NR1H4
geneset_5158	0.05, 0.1, 0.2	1858	NR1I2
geneset_5158	0.05, 0.1, 0.2	1858	NR1I3
geneset_5158	0.05, 0.1, 0.2	1858	NR2C1
geneset_5158	0.05, 0.1, 0.2	1858	NR2C2
geneset_5158	0.05, 0.1, 0.2	1858	NR2E1
geneset_5158	0.05, 0.1, 0.2	1858	NR2E3
geneset_5158	0.05, 0.1, 0.2	1858	NR2F1
geneset_5158	0.05, 0.1, 0.2	1858	NR2F2
geneset_5158	0.05, 0.1, 0.2	1858	NR2F6
geneset_5158	0.05, 0.1, 0.2	1858	NR3C1
geneset_5158	0.05, 0.1, 0.2	1858	NR3C2
geneset_5158	0.05, 0.1, 0.2	1858	NR4A1
geneset_5158	0.05, 0.1, 0.2	1858	NR4A2
geneset_5158	0.05, 0.1, 0.2	1858	NR4A3
geneset_5158	0.05, 0.1, 0.2	1858	NR5A1
geneset_5158	0.05, 0.1, 0.2	1858	NR5A2
geneset_5158	0.05, 0.1, 0.2	1858	NR6A1
geneset_5158	0.05, 0.1, 0.2	1858	OPA1
geneset_5158	0.05, 0.1, 0.2	1858	PGR
geneset_5158	0.05, 0.1, 0.2	1858	PPARA
geneset_5158	0.05, 0.1, 0.2	1858	PPARD
geneset_5158	0.05, 0.1, 0.2	1858	PPARG
geneset_5158	0.05, 0.1, 0.2	1858	PTP4A1
geneset_5158	0.05, 0.1, 0.2	1858	PTP4A2
geneset_5158	0.05, 0.1, 0.2	1858	PTP4A3_1
geneset_5158	0.05, 0.1, 0.2	1858	PTP4A3_2
geneset_5158	0.05, 0.1, 0.2	1858	PTP4A3
geneset_5158	0.05, 0.1, 0.2	1858	PTPDC1
geneset_5158	0.05, 0.1, 0.2	1858	PTPMT1
geneset_5158	0.05, 0.1, 0.2	1858	RARA
geneset_5158	0.05, 0.1, 0.2	1858	RARB
geneset_5158	0.05, 0.1, 0.2	1858	RARG
geneset_5158	0.05, 0.1, 0.2	1858	RNGTT
geneset_5158	0.05, 0.1, 0.2	1858	RORA
geneset_5158	0.05, 0.1, 0.2	1858	RORB
geneset_5158	0.05, 0.1, 0.2	1858	RORC
geneset_5158	0.05, 0.1, 0.2	1858	RPUSD1
geneset_5158	0.05, 0.1, 0.2	1858	RPUSD2
geneset_5158	0.05, 0.1, 0.2	1858	RPUSD3
geneset_5158	0.05, 0.1, 0.2	1858	RPUSD4
geneset_5158	0.05, 0.1, 0.2	1858	RXRA
geneset_5158	0.05, 0.1, 0.2	1858	RXRB_1
geneset_5158	0.05, 0.1, 0.2	1858	RXRB_2
geneset_5158	0.05, 0.1, 0.2	1858	RXRB_3
geneset_5158	0.05, 0.1, 0.2	1858	RXRB_4
geneset_5158	0.05, 0.1, 0.2	1858	RXRB_5
geneset_5158	0.05, 0.1, 0.2	1858	RXRB
geneset_5158	0.05, 0.1, 0.2	1858	RXRG
geneset_5158	0.05, 0.1, 0.2	1858	SASS6
geneset_5158	0.05, 0.1, 0.2	1858	SSH1
geneset_5158	0.05, 0.1, 0.2	1858	SSH2
geneset_5158	0.05, 0.1, 0.2	1858	SSH3
geneset_5158	0.05, 0.1, 0.2	1858	STYX
geneset_5158	0.05, 0.1, 0.2	1858	STYXL1
geneset_5158	0.05, 0.1, 0.2	1858	STYXL2
geneset_5158	0.05, 0.1, 0.2	1858	SYN1
geneset_5158	0.05, 0.1, 0.2	1858	SYN2
geneset_5158	0.05, 0.1, 0.2	1858	SYN3
geneset_5158	0.05, 0.1, 0.2	1858	THRA
geneset_5158	0.05, 0.1, 0.2	1858	THRB
geneset_5158	0.05, 0.1, 0.2	1858	VDR
geneset_5159	5	1859	ADAM10
geneset_5159	5	1859	ADAM11
geneset_5159	5	1859	ADAM12
geneset_5159	5	1859	ADAM15
geneset_5159	5	1859	ADAM17
geneset_5159	5	1859	ADAM18_1
geneset_5159	5	1859	ADAM18
geneset_5159	5	1859	ADAM19
geneset_5159	5	1859	ADAM2_1
geneset_5159	5	1859	ADAM2
geneset_5159	5	1859	ADAM20
geneset_5159	5	1859	ADAM21
geneset_5159	5	1859	ADAM22
geneset_5159	5	1859	ADAM23
geneset_5159	5	1859	ADAM28
geneset_5159	5	1859	ADAM29
geneset_5159	5	1859	ADAM30
geneset_5159	5	1859	ADAM32_1
geneset_5159	5	1859	ADAM32
geneset_5159	5	1859	ADAM33
geneset_5159	5	1859	ADAM7
geneset_5159	5	1859	ADAM8
geneset_5159	5	1859	ADAM9_1
geneset_5159	5	1859	ADAM9
geneset_5159	5	1859	ADAMDEC1
geneset_5159	5	1859	ADAMTS1
geneset_5159	5	1859	ADAMTS10
geneset_5159	5	1859	ADAMTS12_1
geneset_5159	5	1859	ADAMTS12
geneset_5159	5	1859	ADAMTS13_1
geneset_5159	5	1859	ADAMTS13
geneset_5159	5	1859	ADAMTS14
geneset_5159	5	1859	ADAMTS15
geneset_5159	5	1859	ADAMTS16
geneset_5159	5	1859	ADAMTS17
geneset_5159	5	1859	ADAMTS18
geneset_5159	5	1859	ADAMTS19
geneset_5159	5	1859	ADAMTS2_1
geneset_5159	5	1859	ADAMTS2
geneset_5159	5	1859	ADAMTS20
geneset_5159	5	1859	ADAMTS3
geneset_5159	5	1859	ADAMTS4
geneset_5159	5	1859	ADAMTS5
geneset_5159	5	1859	ADAMTS6
geneset_5159	5	1859	ADAMTS7
geneset_5159	5	1859	ADAMTS8
geneset_5159	5	1859	ADAMTS9
geneset_5159	5	1859	ADAMTSL1
geneset_5159	5	1859	ADAMTSL2
geneset_5159	5	1859	ADAMTSL3_1
geneset_5159	5	1859	ADAMTSL3
geneset_5159	5	1859	ADAMTSL4
geneset_5159	5	1859	ADAMTSL5
geneset_5159	5	1859	C6
geneset_5159	5	1859	C7
geneset_5159	5	1859	C8A
geneset_5159	5	1859	C8B
geneset_5159	5	1859	C9
geneset_5159	5	1859	CACFD1_1
geneset_5159	5	1859	CACFD1
geneset_5159	5	1859	CEMIP
geneset_5159	5	1859	CEMIP2
geneset_5159	5	1859	CFP
geneset_5159	5	1859	CILP
geneset_5159	5	1859	CILP2
geneset_5159	5	1859	DDRGK1
geneset_5159	5	1859	FAM3A
geneset_5159	5	1859	FAM3B
geneset_5159	5	1859	FAM3C
geneset_5159	5	1859	FAM3D
geneset_5159	5	1859	LOC124905509
geneset_5159	5	1859	MEMO1
geneset_5159	5	1859	MGAT1
geneset_5159	5	1859	NAXE_1
geneset_5159	5	1859	NAXE
geneset_5159	5	1859	PALD1
geneset_5159	5	1859	PAPLN
geneset_5159	5	1859	PKHD1
geneset_5159	5	1859	PKHD1L1
geneset_5159	5	1859	PLXNA1
geneset_5159	5	1859	PLXNA2
geneset_5159	5	1859	PLXNA3
geneset_5159	5	1859	PLXNA4
geneset_5159	5	1859	PLXNB1
geneset_5159	5	1859	PLXNB2
geneset_5159	5	1859	PLXNB3
geneset_5159	5	1859	PLXNC1
geneset_5159	5	1859	PLXND1
geneset_5159	5	1859	POMGNT1
geneset_5159	5	1859	PRF1
geneset_5159	5	1859	RELN
geneset_5159	5	1859	RGS7BP
geneset_5159	5	1859	SBSPON
geneset_5159	5	1859	SEMA3A
geneset_5159	5	1859	SEMA3B
geneset_5159	5	1859	SEMA3C
geneset_5159	5	1859	SEMA3D
geneset_5159	5	1859	SEMA3E
geneset_5159	5	1859	SEMA3F
geneset_5159	5	1859	SEMA3G
geneset_5159	5	1859	SEMA4A
geneset_5159	5	1859	SEMA4B
geneset_5159	5	1859	SEMA4C
geneset_5159	5	1859	SEMA4D
geneset_5159	5	1859	SEMA4F
geneset_5159	5	1859	SEMA4G
geneset_5159	5	1859	SEMA5A
geneset_5159	5	1859	SEMA5B
geneset_5159	5	1859	SEMA6A
geneset_5159	5	1859	SEMA6B
geneset_5159	5	1859	SEMA6C
geneset_5159	5	1859	SEMA6D
geneset_5159	5	1859	SEMA7A_1
geneset_5159	5	1859	SEMA7A
geneset_5159	5	1859	SPON1
geneset_5159	5	1859	SPON2
geneset_5159	5	1859	THBS1
geneset_5159	5	1859	THBS2
geneset_5159	5	1859	THSD1
geneset_5159	5	1859	THSD4
geneset_5159	5	1859	THSD7A
geneset_5159	5	1859	THSD7B
geneset_5159	5	1859	TREX1
geneset_5159	5	1859	TREX2
geneset_5159	5	1859	UNC5A
geneset_5159	5	1859	UNC5B
geneset_5159	5	1859	UNC5C
geneset_5159	5	1859	UNC5CL
geneset_5159	5	1859	UNC5D
geneset_5159	5	1859	YJEFN3
geneset_5160	0.2	1862	BFSP1
geneset_5160	0.2	1862	BFSP2
geneset_5160	0.2	1862	BLM
geneset_5160	0.2	1862	CEP290
geneset_5160	0.2	1862	CMSS1
geneset_5160	0.2	1862	DDX1
geneset_5160	0.2	1862	DDX10
geneset_5160	0.2	1862	DDX17
geneset_5160	0.2	1862	DDX18
geneset_5160	0.2	1862	DDX19A
geneset_5160	0.2	1862	DDX19B
geneset_5160	0.2	1862	DDX20
geneset_5160	0.2	1862	DDX21
geneset_5160	0.2	1862	DDX23
geneset_5160	0.2	1862	DDX24_1
geneset_5160	0.2	1862	DDX24
geneset_5160	0.2	1862	DDX25
geneset_5160	0.2	1862	DDX27
geneset_5160	0.2	1862	DDX28
geneset_5160	0.2	1862	DDX31
geneset_5160	0.2	1862	DDX39A
geneset_5160	0.2	1862	DDX39B_1
geneset_5160	0.2	1862	DDX39B_2
geneset_5160	0.2	1862	DDX39B_3
geneset_5160	0.2	1862	DDX39B_4
geneset_5160	0.2	1862	DDX39B_5
geneset_5160	0.2	1862	DDX39B_6
geneset_5160	0.2	1862	DDX39B_7
geneset_5160	0.2	1862	DDX39B
geneset_5160	0.2	1862	DDX3X
geneset_5160	0.2	1862	DDX3Y
geneset_5160	0.2	1862	DDX4
geneset_5160	0.2	1862	DDX41
geneset_5160	0.2	1862	DDX42
geneset_5160	0.2	1862	DDX43
geneset_5160	0.2	1862	DDX46
geneset_5160	0.2	1862	DDX47
geneset_5160	0.2	1862	DDX49
geneset_5160	0.2	1862	DDX5
geneset_5160	0.2	1862	DDX50
geneset_5160	0.2	1862	DDX51_1
geneset_5160	0.2	1862	DDX51
geneset_5160	0.2	1862	DDX52_1
geneset_5160	0.2	1862	DDX52
geneset_5160	0.2	1862	DDX53
geneset_5160	0.2	1862	DDX54
geneset_5160	0.2	1862	DDX55
geneset_5160	0.2	1862	DDX56
geneset_5160	0.2	1862	DDX59
geneset_5160	0.2	1862	DDX6
geneset_5160	0.2	1862	DES
geneset_5160	0.2	1862	DHDH
geneset_5160	0.2	1862	EIF4A1
geneset_5160	0.2	1862	EIF4A2
geneset_5160	0.2	1862	EIF4A3_1
geneset_5160	0.2	1862	EIF4A3
geneset_5160	0.2	1862	EXD2
geneset_5160	0.2	1862	EXD3
geneset_5160	0.2	1862	EXOSC10
geneset_5160	0.2	1862	GFAP
geneset_5160	0.2	1862	GFOD1
geneset_5160	0.2	1862	GFOD2
geneset_5160	0.2	1862	GID8
geneset_5160	0.2	1862	GOLGA3
geneset_5160	0.2	1862	GOLGA4
geneset_5160	0.2	1862	GTF3C1
geneset_5160	0.2	1862	HNRNPU
geneset_5160	0.2	1862	HNRNPUL1
geneset_5160	0.2	1862	HNRNPUL2
geneset_5160	0.2	1862	IFFO1
geneset_5160	0.2	1862	IFFO2
geneset_5160	0.2	1862	INA
geneset_5160	0.2	1862	ITPR1
geneset_5160	0.2	1862	ITPR2
geneset_5160	0.2	1862	ITPR3
geneset_5160	0.2	1862	KRT1
geneset_5160	0.2	1862	KRT10
geneset_5160	0.2	1862	KRT12_1
geneset_5160	0.2	1862	KRT12
geneset_5160	0.2	1862	KRT13
geneset_5160	0.2	1862	KRT14
geneset_5160	0.2	1862	KRT15
geneset_5160	0.2	1862	KRT16
geneset_5160	0.2	1862	KRT17
geneset_5160	0.2	1862	KRT18
geneset_5160	0.2	1862	KRT19
geneset_5160	0.2	1862	KRT2
geneset_5160	0.2	1862	KRT20_1
geneset_5160	0.2	1862	KRT20
geneset_5160	0.2	1862	KRT222
geneset_5160	0.2	1862	KRT23_1
geneset_5160	0.2	1862	KRT23
geneset_5160	0.2	1862	KRT24
geneset_5160	0.2	1862	KRT25
geneset_5160	0.2	1862	KRT26
geneset_5160	0.2	1862	KRT27
geneset_5160	0.2	1862	KRT28
geneset_5160	0.2	1862	KRT3
geneset_5160	0.2	1862	KRT31_1
geneset_5160	0.2	1862	KRT31_2
geneset_5160	0.2	1862	KRT31
geneset_5160	0.2	1862	KRT32
geneset_5160	0.2	1862	KRT33A_1
geneset_5160	0.2	1862	KRT33A_2
geneset_5160	0.2	1862	KRT33A
geneset_5160	0.2	1862	KRT33B_1
geneset_5160	0.2	1862	KRT33B_2
geneset_5160	0.2	1862	KRT33B
geneset_5160	0.2	1862	KRT34_1
geneset_5160	0.2	1862	KRT34_2
geneset_5160	0.2	1862	KRT34
geneset_5160	0.2	1862	KRT35
geneset_5160	0.2	1862	KRT36
geneset_5160	0.2	1862	KRT37_1
geneset_5160	0.2	1862	KRT37_2
geneset_5160	0.2	1862	KRT37
geneset_5160	0.2	1862	KRT38
geneset_5160	0.2	1862	KRT39_1
geneset_5160	0.2	1862	KRT39
geneset_5160	0.2	1862	KRT4
geneset_5160	0.2	1862	KRT40_1
geneset_5160	0.2	1862	KRT40
geneset_5160	0.2	1862	KRT5
geneset_5160	0.2	1862	KRT6A
geneset_5160	0.2	1862	KRT6B
geneset_5160	0.2	1862	KRT6C
geneset_5160	0.2	1862	KRT7
geneset_5160	0.2	1862	KRT71
geneset_5160	0.2	1862	KRT72
geneset_5160	0.2	1862	KRT73
geneset_5160	0.2	1862	KRT74
geneset_5160	0.2	1862	KRT75
geneset_5160	0.2	1862	KRT76
geneset_5160	0.2	1862	KRT77
geneset_5160	0.2	1862	KRT78
geneset_5160	0.2	1862	KRT79
geneset_5160	0.2	1862	KRT8
geneset_5160	0.2	1862	KRT80
geneset_5160	0.2	1862	KRT81
geneset_5160	0.2	1862	KRT82
geneset_5160	0.2	1862	KRT83
geneset_5160	0.2	1862	KRT84
geneset_5160	0.2	1862	KRT85
geneset_5160	0.2	1862	KRT86
geneset_5160	0.2	1862	KRT9
geneset_5160	0.2	1862	LMNA
geneset_5160	0.2	1862	LMNB1
geneset_5160	0.2	1862	LMNB2
geneset_5160	0.2	1862	LMNTD1
geneset_5160	0.2	1862	LMNTD2_1
geneset_5160	0.2	1862	LMNTD2
geneset_5160	0.2	1862	LOC100653049
geneset_5160	0.2	1862	MAEA
geneset_5160	0.2	1862	NEFH
geneset_5160	0.2	1862	NEFL
geneset_5160	0.2	1862	NEFM
geneset_5160	0.2	1862	NES
geneset_5160	0.2	1862	ODF2
geneset_5160	0.2	1862	ODF2L
geneset_5160	0.2	1862	PRPH
geneset_5160	0.2	1862	PRR9
geneset_5160	0.2	1862	PTGES2
geneset_5160	0.2	1862	RANBP10
geneset_5160	0.2	1862	RANBP9
geneset_5160	0.2	1862	RECQL
geneset_5160	0.2	1862	RECQL4
geneset_5160	0.2	1862	RECQL5
geneset_5160	0.2	1862	RMND5A
geneset_5160	0.2	1862	RMND5B
geneset_5160	0.2	1862	RNF123
geneset_5160	0.2	1862	RSPRY1
geneset_5160	0.2	1862	RYR1
geneset_5160	0.2	1862	RYR2
geneset_5160	0.2	1862	RYR3
geneset_5160	0.2	1862	SARNP
geneset_5160	0.2	1862	SBSN
geneset_5160	0.2	1862	SPRYD3
geneset_5160	0.2	1862	SYNC
geneset_5160	0.2	1862	SYNM
geneset_5160	0.2	1862	TDRD12
geneset_5160	0.2	1862	TMEM108
geneset_5160	0.2	1862	VGF
geneset_5160	0.2	1862	VIM
geneset_5160	0.2	1862	WRN
geneset_5161	10	1883	ABTB1
geneset_5161	10	1883	ABTB2
geneset_5161	10	1883	ABTB3
geneset_5161	10	1883	BACH1
geneset_5161	10	1883	BACH2_1
geneset_5161	10	1883	BACH2
geneset_5161	10	1883	BCL6
geneset_5161	10	1883	BEND7
geneset_5161	10	1883	BTBD1
geneset_5161	10	1883	BTBD16
geneset_5161	10	1883	BTBD17
geneset_5161	10	1883	BTBD18
geneset_5161	10	1883	BTBD19
geneset_5161	10	1883	BTBD2
geneset_5161	10	1883	BTBD3
geneset_5161	10	1883	BTBD6
geneset_5161	10	1883	BTBD7_1
geneset_5161	10	1883	BTBD7
geneset_5161	10	1883	BTBD8
geneset_5161	10	1883	BTBD9
geneset_5161	10	1883	CCIN
geneset_5161	10	1883	ENC1
geneset_5161	10	1883	FBXO42_1
geneset_5161	10	1883	FBXO42
geneset_5161	10	1883	GAN
geneset_5161	10	1883	GMCL1
geneset_5161	10	1883	GMCL2
geneset_5161	10	1883	HCFC1
geneset_5161	10	1883	HCFC2
geneset_5161	10	1883	HIC1
geneset_5161	10	1883	HIC2
geneset_5161	10	1883	IPP
geneset_5161	10	1883	IVNS1ABP
geneset_5161	10	1883	KBTBD11_1
geneset_5161	10	1883	KBTBD11
geneset_5161	10	1883	KBTBD12
geneset_5161	10	1883	KBTBD13
geneset_5161	10	1883	KBTBD2
geneset_5161	10	1883	KBTBD3
geneset_5161	10	1883	KBTBD4_1
geneset_5161	10	1883	KBTBD4
geneset_5161	10	1883	KBTBD6
geneset_5161	10	1883	KBTBD7
geneset_5161	10	1883	KBTBD8
geneset_5161	10	1883	KEAP1
geneset_5161	10	1883	KLHDC1
geneset_5161	10	1883	KLHDC10
geneset_5161	10	1883	KLHDC2
geneset_5161	10	1883	KLHDC3
geneset_5161	10	1883	KLHDC4
geneset_5161	10	1883	KLHDC7A
geneset_5161	10	1883	KLHDC7B
geneset_5161	10	1883	KLHDC8A
geneset_5161	10	1883	KLHDC8B
geneset_5161	10	1883	KLHDC9
geneset_5161	10	1883	KLHL1
geneset_5161	10	1883	KLHL10
geneset_5161	10	1883	KLHL11
geneset_5161	10	1883	KLHL12
geneset_5161	10	1883	KLHL13
geneset_5161	10	1883	KLHL14
geneset_5161	10	1883	KLHL15
geneset_5161	10	1883	KLHL17
geneset_5161	10	1883	KLHL18
geneset_5161	10	1883	KLHL2
geneset_5161	10	1883	KLHL20
geneset_5161	10	1883	KLHL21
geneset_5161	10	1883	KLHL22
geneset_5161	10	1883	KLHL23
geneset_5161	10	1883	KLHL24
geneset_5161	10	1883	KLHL25
geneset_5161	10	1883	KLHL26
geneset_5161	10	1883	KLHL28
geneset_5161	10	1883	KLHL29
geneset_5161	10	1883	KLHL3
geneset_5161	10	1883	KLHL30
geneset_5161	10	1883	KLHL31
geneset_5161	10	1883	KLHL32
geneset_5161	10	1883	KLHL33_1
geneset_5161	10	1883	KLHL33
geneset_5161	10	1883	KLHL34
geneset_5161	10	1883	KLHL35
geneset_5161	10	1883	KLHL36
geneset_5161	10	1883	KLHL38
geneset_5161	10	1883	KLHL4
geneset_5161	10	1883	KLHL40
geneset_5161	10	1883	KLHL41
geneset_5161	10	1883	KLHL42
geneset_5161	10	1883	KLHL5
geneset_5161	10	1883	KLHL6
geneset_5161	10	1883	KLHL7
geneset_5161	10	1883	KLHL8
geneset_5161	10	1883	KLHL9
geneset_5161	10	1883	LZTR1
geneset_5161	10	1883	MKLN1
geneset_5161	10	1883	NACC1
geneset_5161	10	1883	NACC2
geneset_5161	10	1883	NFE2
geneset_5161	10	1883	NFE2L1
geneset_5161	10	1883	NFE2L2
geneset_5161	10	1883	NFE2L3
geneset_5161	10	1883	PHOSPHO2-KLHL23
geneset_5161	10	1883	PRR36
geneset_5161	10	1883	RABEPK
geneset_5161	10	1883	RHOBTB3
geneset_5161	10	1883	SPOP
geneset_5161	10	1883	SPOPL
geneset_5161	10	1883	ZBTB1
geneset_5161	10	1883	ZBTB10
geneset_5161	10	1883	ZBTB11
geneset_5161	10	1883	ZBTB12_1
geneset_5161	10	1883	ZBTB12_2
geneset_5161	10	1883	ZBTB12_3
geneset_5161	10	1883	ZBTB12_4
geneset_5161	10	1883	ZBTB12
geneset_5161	10	1883	ZBTB14
geneset_5161	10	1883	ZBTB16
geneset_5161	10	1883	ZBTB18
geneset_5161	10	1883	ZBTB2
geneset_5161	10	1883	ZBTB20
geneset_5161	10	1883	ZBTB21
geneset_5161	10	1883	ZBTB22_1
geneset_5161	10	1883	ZBTB22_2
geneset_5161	10	1883	ZBTB22_3
geneset_5161	10	1883	ZBTB22_4
geneset_5161	10	1883	ZBTB22
geneset_5161	10	1883	ZBTB24
geneset_5161	10	1883	ZBTB25
geneset_5161	10	1883	ZBTB26
geneset_5161	10	1883	ZBTB3
geneset_5161	10	1883	ZBTB32
geneset_5161	10	1883	ZBTB33
geneset_5161	10	1883	ZBTB34
geneset_5161	10	1883	ZBTB37
geneset_5161	10	1883	ZBTB38
geneset_5161	10	1883	ZBTB39
geneset_5161	10	1883	ZBTB4_1
geneset_5161	10	1883	ZBTB4
geneset_5161	10	1883	ZBTB40
geneset_5161	10	1883	ZBTB42
geneset_5161	10	1883	ZBTB43
geneset_5161	10	1883	ZBTB44
geneset_5161	10	1883	ZBTB45
geneset_5161	10	1883	ZBTB46
geneset_5161	10	1883	ZBTB48
geneset_5161	10	1883	ZBTB49
geneset_5161	10	1883	ZBTB5
geneset_5161	10	1883	ZBTB6
geneset_5161	10	1883	ZBTB7A
geneset_5161	10	1883	ZBTB7C
geneset_5161	10	1883	ZBTB8A
geneset_5161	10	1883	ZBTB8B
geneset_5161	10	1883	ZBTB9_1
geneset_5161	10	1883	ZBTB9
geneset_5161	10	1883	ZNF131
geneset_5162	10	1915	A1CF
geneset_5162	10	1915	ALYREF
geneset_5162	10	1915	BOLL
geneset_5162	10	1915	C6orf52_1
geneset_5162	10	1915	C6orf52
geneset_5162	10	1915	CELF1
geneset_5162	10	1915	CELF2
geneset_5162	10	1915	CELF3
geneset_5162	10	1915	CELF4
geneset_5162	10	1915	CELF5
geneset_5162	10	1915	CELF6
geneset_5162	10	1915	CIRBP
geneset_5162	10	1915	CSTF2
geneset_5162	10	1915	CSTF2T
geneset_5162	10	1915	DAZ1
geneset_5162	10	1915	DAZ2
geneset_5162	10	1915	DAZ3
geneset_5162	10	1915	DAZ4
geneset_5162	10	1915	DAZAP1
geneset_5162	10	1915	DAZL
geneset_5162	10	1915	DND1
geneset_5162	10	1915	EIF3G
geneset_5162	10	1915	EIF4B
geneset_5162	10	1915	EIF4H
geneset_5162	10	1915	ELAVL1
geneset_5162	10	1915	ELAVL2
geneset_5162	10	1915	ELAVL3
geneset_5162	10	1915	ELAVL4
geneset_5162	10	1915	G3BP1
geneset_5162	10	1915	G3BP2
geneset_5162	10	1915	HNRNPA0
geneset_5162	10	1915	HNRNPA1
geneset_5162	10	1915	HNRNPA1L2
geneset_5162	10	1915	HNRNPA1L3
geneset_5162	10	1915	HNRNPA2B1
geneset_5162	10	1915	HNRNPA3
geneset_5162	10	1915	HNRNPAB
geneset_5162	10	1915	HNRNPC
geneset_5162	10	1915	HNRNPCL1_1
geneset_5162	10	1915	HNRNPCL1
geneset_5162	10	1915	HNRNPCL2_1
geneset_5162	10	1915	HNRNPCL2_2
geneset_5162	10	1915	HNRNPCL2_3
geneset_5162	10	1915	HNRNPCL2
geneset_5162	10	1915	HNRNPCL3_1
geneset_5162	10	1915	HNRNPCL3_2
geneset_5162	10	1915	HNRNPCL3
geneset_5162	10	1915	HNRNPCL4_1
geneset_5162	10	1915	HNRNPCL4_2
geneset_5162	10	1915	HNRNPCL4_3
geneset_5162	10	1915	HNRNPCL4
geneset_5162	10	1915	HNRNPD
geneset_5162	10	1915	HNRNPDL
geneset_5162	10	1915	HNRNPM
geneset_5162	10	1915	HNRNPR_1
geneset_5162	10	1915	HNRNPR
geneset_5162	10	1915	HTATSF1
geneset_5162	10	1915	LEMD2
geneset_5162	10	1915	LEMD3
geneset_5162	10	1915	LOC100996696
geneset_5162	10	1915	MSI1
geneset_5162	10	1915	MSI2
geneset_5162	10	1915	MYEF2
geneset_5162	10	1915	NCBP2
geneset_5162	10	1915	NCBP2L
geneset_5162	10	1915	NCL
geneset_5162	10	1915	NCOA5
geneset_5162	10	1915	NELFE_1
geneset_5162	10	1915	NELFE_2
geneset_5162	10	1915	NELFE_3
geneset_5162	10	1915	NELFE_4
geneset_5162	10	1915	NELFE_5
geneset_5162	10	1915	NELFE
geneset_5162	10	1915	NIFK
geneset_5162	10	1915	NOL8_1
geneset_5162	10	1915	NOL8
geneset_5162	10	1915	NONO
geneset_5162	10	1915	PABPC1
geneset_5162	10	1915	PABPC1L
geneset_5162	10	1915	PABPC1L2A
geneset_5162	10	1915	PABPC1L2B
geneset_5162	10	1915	PABPC3
geneset_5162	10	1915	PABPC4
geneset_5162	10	1915	PABPC4L
geneset_5162	10	1915	PABPC5
geneset_5162	10	1915	PABPN1
geneset_5162	10	1915	PABPN1L
geneset_5162	10	1915	POLDIP3
geneset_5162	10	1915	POMK
geneset_5162	10	1915	PSPC1
geneset_5162	10	1915	PUF60_1
geneset_5162	10	1915	PUF60
geneset_5162	10	1915	RALY
geneset_5162	10	1915	RALYL
geneset_5162	10	1915	RAVER1
geneset_5162	10	1915	RAVER2
geneset_5162	10	1915	RBFOX1
geneset_5162	10	1915	RBFOX2_1
geneset_5162	10	1915	RBFOX2
geneset_5162	10	1915	RBFOX3
geneset_5162	10	1915	RBM11
geneset_5162	10	1915	RBM14
geneset_5162	10	1915	RBM14-RBM4
geneset_5162	10	1915	RBM15
geneset_5162	10	1915	RBM15B
geneset_5162	10	1915	RBM17
geneset_5162	10	1915	RBM18
geneset_5162	10	1915	RBM19
geneset_5162	10	1915	RBM23
geneset_5162	10	1915	RBM24
geneset_5162	10	1915	RBM28
geneset_5162	10	1915	RBM3
geneset_5162	10	1915	RBM34
geneset_5162	10	1915	RBM38
geneset_5162	10	1915	RBM39
geneset_5162	10	1915	RBM4
geneset_5162	10	1915	RBM42
geneset_5162	10	1915	RBM45
geneset_5162	10	1915	RBM46
geneset_5162	10	1915	RBM47
geneset_5162	10	1915	RBM4B
geneset_5162	10	1915	RBM7
geneset_5162	10	1915	RBM8A
geneset_5162	10	1915	RBMS1
geneset_5162	10	1915	RBMS2
geneset_5162	10	1915	RBMS3
geneset_5162	10	1915	RBMX
geneset_5162	10	1915	RBMX2
geneset_5162	10	1915	RBMXL1
geneset_5162	10	1915	RBMXL2
geneset_5162	10	1915	RBMXL3
geneset_5162	10	1915	RBMY1A1
geneset_5162	10	1915	RBMY1B
geneset_5162	10	1915	RBMY1D
geneset_5162	10	1915	RBMY1E
geneset_5162	10	1915	RBMY1F
geneset_5162	10	1915	RBMY1J
geneset_5162	10	1915	RNPS1
geneset_5162	10	1915	SAFB
geneset_5162	10	1915	SAFB2
geneset_5162	10	1915	SART3
geneset_5162	10	1915	SF3B4
geneset_5162	10	1915	SF3B6
geneset_5162	10	1915	SFPQ
geneset_5162	10	1915	SLIRP
geneset_5162	10	1915	SLTM
geneset_5162	10	1915	SNRNP35
geneset_5162	10	1915	SNRNP70
geneset_5162	10	1915	SPEN
geneset_5162	10	1915	SRSF1
geneset_5162	10	1915	SRSF10
geneset_5162	10	1915	SRSF12
geneset_5162	10	1915	SRSF2
geneset_5162	10	1915	SRSF3
geneset_5162	10	1915	SRSF4
geneset_5162	10	1915	SRSF5
geneset_5162	10	1915	SRSF6
geneset_5162	10	1915	SRSF7
geneset_5162	10	1915	SRSF8
geneset_5162	10	1915	SRSF9
geneset_5162	10	1915	SYNCRIP
geneset_5162	10	1915	TARDBP
geneset_5162	10	1915	TDRD10
geneset_5162	10	1915	TIA1
geneset_5162	10	1915	TIAL1
geneset_5162	10	1915	TRA2A
geneset_5162	10	1915	TRA2B
geneset_5162	10	1915	TRNAU1AP
geneset_5162	10	1915	U2AF2
geneset_5162	10	1915	U2SURP
geneset_5162	10	1915	ZCRB1
geneset_5162	10	1915	ZGLP1
geneset_5163	1	1931	AGR2
geneset_5163	1	1931	AGR3
geneset_5163	1	1931	ARL14EP
geneset_5163	1	1931	ARL14EPL
geneset_5163	1	1931	C1orf21
geneset_5163	1	1931	CCDC106
geneset_5163	1	1931	CCDC150
geneset_5163	1	1931	CCDC28A
geneset_5163	1	1931	CCDC28B
geneset_5163	1	1931	CENPB
geneset_5163	1	1931	CHCHD10_1
geneset_5163	1	1931	CHCHD10
geneset_5163	1	1931	CHCHD2
geneset_5163	1	1931	CNGA1
geneset_5163	1	1931	CNGA2
geneset_5163	1	1931	CNGA3
geneset_5163	1	1931	CNGA4
geneset_5163	1	1931	CNGB1
geneset_5163	1	1931	CNGB3
geneset_5163	1	1931	CRH
geneset_5163	1	1931	DCTPP1
geneset_5163	1	1931	DGLUCY
geneset_5163	1	1931	DTD1
geneset_5163	1	1931	DTD2
geneset_5163	1	1931	E2F1
geneset_5163	1	1931	E2F2_1
geneset_5163	1	1931	E2F2
geneset_5163	1	1931	E2F3
geneset_5163	1	1931	E2F4
geneset_5163	1	1931	E2F5
geneset_5163	1	1931	E2F6
geneset_5163	1	1931	E2F7
geneset_5163	1	1931	E2F8
geneset_5163	1	1931	EPM2AIP1
geneset_5163	1	1931	FAM200A
geneset_5163	1	1931	FAM200B
geneset_5163	1	1931	FAM200C
geneset_5163	1	1931	FLAD1
geneset_5163	1	1931	FSCN1
geneset_5163	1	1931	FSCN2_1
geneset_5163	1	1931	FSCN2
geneset_5163	1	1931	FSCN3
geneset_5163	1	1931	FYB1
geneset_5163	1	1931	FYB2
geneset_5163	1	1931	GAS8
geneset_5163	1	1931	GATAD2A
geneset_5163	1	1931	GATAD2B_1
geneset_5163	1	1931	GATAD2B
geneset_5163	1	1931	GLMP
geneset_5163	1	1931	GTF2I
geneset_5163	1	1931	GTF2IRD1
geneset_5163	1	1931	GTF2IRD2
geneset_5163	1	1931	GTF2IRD2B
geneset_5163	1	1931	HCN1
geneset_5163	1	1931	HCN2
geneset_5163	1	1931	HCN3_1
geneset_5163	1	1931	HCN3
geneset_5163	1	1931	HCN4
geneset_5163	1	1931	IQCC
geneset_5163	1	1931	JRK
geneset_5163	1	1931	JRKL
geneset_5163	1	1931	KCNH1
geneset_5163	1	1931	KCNH2
geneset_5163	1	1931	KCNH3
geneset_5163	1	1931	KCNH4
geneset_5163	1	1931	KCNH5
geneset_5163	1	1931	KCNH6
geneset_5163	1	1931	KCNH7
geneset_5163	1	1931	KCNH8
geneset_5163	1	1931	KIAA1586
geneset_5163	1	1931	KIAA1958
geneset_5163	1	1931	LOC124900372
geneset_5163	1	1931	LOC124901373
geneset_5163	1	1931	LOC124903229
geneset_5163	1	1931	LOC124903723
geneset_5163	1	1931	MED25
geneset_5163	1	1931	NADK2
geneset_5163	1	1931	PDCD10
geneset_5163	1	1931	PRAM1
geneset_5163	1	1931	PRR9
geneset_5163	1	1931	PTOV1
geneset_5163	1	1931	QRICH1
geneset_5163	1	1931	RBIS
geneset_5163	1	1931	RIC1
geneset_5163	1	1931	SPEF2
geneset_5163	1	1931	SUMF1
geneset_5163	1	1931	SUMF2
geneset_5163	1	1931	TANGO6
geneset_5163	1	1931	THAP1
geneset_5163	1	1931	THAP11
geneset_5163	1	1931	THAP12
geneset_5163	1	1931	THAP2
geneset_5163	1	1931	THAP3
geneset_5163	1	1931	THAP4
geneset_5163	1	1931	THAP5
geneset_5163	1	1931	THAP6
geneset_5163	1	1931	THAP7
geneset_5163	1	1931	THAP8
geneset_5163	1	1931	THAP9
geneset_5163	1	1931	TIGD1
geneset_5163	1	1931	TIGD2
geneset_5163	1	1931	TIGD3
geneset_5163	1	1931	TIGD4
geneset_5163	1	1931	TIGD5_1
geneset_5163	1	1931	TIGD5
geneset_5163	1	1931	TIGD6
geneset_5163	1	1931	TIGD7
geneset_5163	1	1931	TMEM182
geneset_5163	1	1931	TMUB1
geneset_5163	1	1931	TMUB2
geneset_5163	1	1931	TXNDC12
geneset_5163	1	1931	UCN
geneset_5163	1	1931	URAD
geneset_5163	1	1931	ZBED5
geneset_5163	1	1931	ZMYM1
geneset_5163	1	1931	ZMYM2
geneset_5163	1	1931	ZMYM3
geneset_5163	1	1931	ZMYM4
geneset_5163	1	1931	ZMYM5
geneset_5163	1	1931	ZMYM6
geneset_5164	10	1931	CDC42
geneset_5164	10	1931	CPLANE2_1
geneset_5164	10	1931	CPLANE2
geneset_5164	10	1931	CRACR2A
geneset_5164	10	1931	CRACR2B
geneset_5164	10	1931	DIRAS1
geneset_5164	10	1931	DIRAS2
geneset_5164	10	1931	DIRAS3
geneset_5164	10	1931	DNAJC27
geneset_5164	10	1931	ERAS
geneset_5164	10	1931	GEM
geneset_5164	10	1931	HRAS_1
geneset_5164	10	1931	HRAS
geneset_5164	10	1931	IFT27
geneset_5164	10	1931	KRAS
geneset_5164	10	1931	MRAS
geneset_5164	10	1931	NKIRAS1
geneset_5164	10	1931	NKIRAS2
geneset_5164	10	1931	NRAS
geneset_5164	10	1931	RAB10
geneset_5164	10	1931	RAB11A
geneset_5164	10	1931	RAB11B
geneset_5164	10	1931	RAB12
geneset_5164	10	1931	RAB13
geneset_5164	10	1931	RAB14
geneset_5164	10	1931	RAB15
geneset_5164	10	1931	RAB17
geneset_5164	10	1931	RAB18
geneset_5164	10	1931	RAB19
geneset_5164	10	1931	RAB1A
geneset_5164	10	1931	RAB1B
geneset_5164	10	1931	RAB20
geneset_5164	10	1931	RAB21
geneset_5164	10	1931	RAB22A
geneset_5164	10	1931	RAB23
geneset_5164	10	1931	RAB24
geneset_5164	10	1931	RAB25
geneset_5164	10	1931	RAB26
geneset_5164	10	1931	RAB27A
geneset_5164	10	1931	RAB27B
geneset_5164	10	1931	RAB28
geneset_5164	10	1931	RAB29
geneset_5164	10	1931	RAB2A
geneset_5164	10	1931	RAB2B
geneset_5164	10	1931	RAB30
geneset_5164	10	1931	RAB31
geneset_5164	10	1931	RAB32
geneset_5164	10	1931	RAB33A
geneset_5164	10	1931	RAB33B
geneset_5164	10	1931	RAB34
geneset_5164	10	1931	RAB35
geneset_5164	10	1931	RAB36
geneset_5164	10	1931	RAB37
geneset_5164	10	1931	RAB38_1
geneset_5164	10	1931	RAB38
geneset_5164	10	1931	RAB39A
geneset_5164	10	1931	RAB39B
geneset_5164	10	1931	RAB3A
geneset_5164	10	1931	RAB3B
geneset_5164	10	1931	RAB3C
geneset_5164	10	1931	RAB3D
geneset_5164	10	1931	RAB40A
geneset_5164	10	1931	RAB40AL
geneset_5164	10	1931	RAB40B
geneset_5164	10	1931	RAB40C
geneset_5164	10	1931	RAB41
geneset_5164	10	1931	RAB42
geneset_5164	10	1931	RAB43
geneset_5164	10	1931	RAB44
geneset_5164	10	1931	RAB4A
geneset_5164	10	1931	RAB4B
geneset_5164	10	1931	RAB5A
geneset_5164	10	1931	RAB5B
geneset_5164	10	1931	RAB5C
geneset_5164	10	1931	RAB6A
geneset_5164	10	1931	RAB6B
geneset_5164	10	1931	RAB6C_1
geneset_5164	10	1931	RAB6C
geneset_5164	10	1931	RAB6D
geneset_5164	10	1931	RAB7A
geneset_5164	10	1931	RAB7B
geneset_5164	10	1931	RAB8A
geneset_5164	10	1931	RAB8B
geneset_5164	10	1931	RAB9A
geneset_5164	10	1931	RAB9B
geneset_5164	10	1931	RABL2A
geneset_5164	10	1931	RABL2B
geneset_5164	10	1931	RABL3
geneset_5164	10	1931	RAC1
geneset_5164	10	1931	RAC2
geneset_5164	10	1931	RAC3
geneset_5164	10	1931	RALA
geneset_5164	10	1931	RALB
geneset_5164	10	1931	RAN
geneset_5164	10	1931	RAP1A
geneset_5164	10	1931	RAP1B
geneset_5164	10	1931	RAP2A
geneset_5164	10	1931	RAP2B
geneset_5164	10	1931	RAP2C
geneset_5164	10	1931	RASD1
geneset_5164	10	1931	RASD2
geneset_5164	10	1931	RASEF
geneset_5164	10	1931	RASL10A
geneset_5164	10	1931	RASL10B
geneset_5164	10	1931	RASL11A
geneset_5164	10	1931	RASL11B
geneset_5164	10	1931	RASL12
geneset_5164	10	1931	REM1
geneset_5164	10	1931	REM2
geneset_5164	10	1931	RERG
geneset_5164	10	1931	RERGL
geneset_5164	10	1931	RHEB
geneset_5164	10	1931	RHEBL1
geneset_5164	10	1931	RHOA
geneset_5164	10	1931	RHOB
geneset_5164	10	1931	RHOBTB1
geneset_5164	10	1931	RHOBTB2
geneset_5164	10	1931	RHOC
geneset_5164	10	1931	RHOD
geneset_5164	10	1931	RHOF
geneset_5164	10	1931	RHOG
geneset_5164	10	1931	RHOH
geneset_5164	10	1931	RHOJ
geneset_5164	10	1931	RHOQ
geneset_5164	10	1931	RHOT1
geneset_5164	10	1931	RHOT2
geneset_5164	10	1931	RHOU_1
geneset_5164	10	1931	RHOU
geneset_5164	10	1931	RHOV
geneset_5164	10	1931	RIT1
geneset_5164	10	1931	RIT2
geneset_5164	10	1931	RND1
geneset_5164	10	1931	RND2
geneset_5164	10	1931	RND3
geneset_5164	10	1931	RRAD
geneset_5164	10	1931	RRAS
geneset_5164	10	1931	RRAS2
geneset_5165	1.5	1940	ADAM10
geneset_5165	1.5	1940	ADAM11
geneset_5165	1.5	1940	ADAM12
geneset_5165	1.5	1940	ADAM15
geneset_5165	1.5	1940	ADAM17
geneset_5165	1.5	1940	ADAM18_1
geneset_5165	1.5	1940	ADAM18
geneset_5165	1.5	1940	ADAM19
geneset_5165	1.5	1940	ADAM2_1
geneset_5165	1.5	1940	ADAM2
geneset_5165	1.5	1940	ADAM20
geneset_5165	1.5	1940	ADAM21
geneset_5165	1.5	1940	ADAM22
geneset_5165	1.5	1940	ADAM23
geneset_5165	1.5	1940	ADAM28
geneset_5165	1.5	1940	ADAM29
geneset_5165	1.5	1940	ADAM30
geneset_5165	1.5	1940	ADAM32_1
geneset_5165	1.5	1940	ADAM32
geneset_5165	1.5	1940	ADAM33
geneset_5165	1.5	1940	ADAM7
geneset_5165	1.5	1940	ADAM8
geneset_5165	1.5	1940	ADAM9_1
geneset_5165	1.5	1940	ADAM9
geneset_5165	1.5	1940	ADAMDEC1
geneset_5165	1.5	1940	ADAMTS1
geneset_5165	1.5	1940	ADAMTS10
geneset_5165	1.5	1940	ADAMTS12_1
geneset_5165	1.5	1940	ADAMTS12
geneset_5165	1.5	1940	ADAMTS13_1
geneset_5165	1.5	1940	ADAMTS13
geneset_5165	1.5	1940	ADAMTS14
geneset_5165	1.5	1940	ADAMTS15
geneset_5165	1.5	1940	ADAMTS16
geneset_5165	1.5	1940	ADAMTS17
geneset_5165	1.5	1940	ADAMTS18
geneset_5165	1.5	1940	ADAMTS19
geneset_5165	1.5	1940	ADAMTS2_1
geneset_5165	1.5	1940	ADAMTS2
geneset_5165	1.5	1940	ADAMTS20
geneset_5165	1.5	1940	ADAMTS3
geneset_5165	1.5	1940	ADAMTS4
geneset_5165	1.5	1940	ADAMTS5
geneset_5165	1.5	1940	ADAMTS6
geneset_5165	1.5	1940	ADAMTS7
geneset_5165	1.5	1940	ADAMTS8
geneset_5165	1.5	1940	ADAMTS9
geneset_5165	1.5	1940	ADAMTSL1
geneset_5165	1.5	1940	ADAMTSL2
geneset_5165	1.5	1940	ADAMTSL3_1
geneset_5165	1.5	1940	ADAMTSL3
geneset_5165	1.5	1940	ADAMTSL4
geneset_5165	1.5	1940	ADAMTSL5
geneset_5165	1.5	1940	ADISSP
geneset_5165	1.5	1940	C6
geneset_5165	1.5	1940	C7
geneset_5165	1.5	1940	C8A
geneset_5165	1.5	1940	C8B
geneset_5165	1.5	1940	C9
geneset_5165	1.5	1940	CACFD1_1
geneset_5165	1.5	1940	CACFD1
geneset_5165	1.5	1940	CEMIP
geneset_5165	1.5	1940	CEMIP2
geneset_5165	1.5	1940	CFP
geneset_5165	1.5	1940	CILP
geneset_5165	1.5	1940	CILP2
geneset_5165	1.5	1940	DDRGK1
geneset_5165	1.5	1940	EXOC2
geneset_5165	1.5	1940	FAM3A
geneset_5165	1.5	1940	FAM3B
geneset_5165	1.5	1940	FAM3C
geneset_5165	1.5	1940	FAM3D
geneset_5165	1.5	1940	LOC124905509
geneset_5165	1.5	1940	MEMO1
geneset_5165	1.5	1940	MGAT1
geneset_5165	1.5	1940	NAXE_1
geneset_5165	1.5	1940	NAXE
geneset_5165	1.5	1940	PALD1
geneset_5165	1.5	1940	PAPLN
geneset_5165	1.5	1940	PKHD1
geneset_5165	1.5	1940	PKHD1L1
geneset_5165	1.5	1940	PLXNA1
geneset_5165	1.5	1940	PLXNA2
geneset_5165	1.5	1940	PLXNA3
geneset_5165	1.5	1940	PLXNA4
geneset_5165	1.5	1940	PLXNB1
geneset_5165	1.5	1940	PLXNB2
geneset_5165	1.5	1940	PLXNB3
geneset_5165	1.5	1940	PLXNC1
geneset_5165	1.5	1940	PLXND1
geneset_5165	1.5	1940	POMGNT1
geneset_5165	1.5	1940	PRF1
geneset_5165	1.5	1940	RELN
geneset_5165	1.5	1940	RGS7BP
geneset_5165	1.5	1940	RGS9BP
geneset_5165	1.5	1940	SBSPON
geneset_5165	1.5	1940	SEMA3A
geneset_5165	1.5	1940	SEMA3B
geneset_5165	1.5	1940	SEMA3C
geneset_5165	1.5	1940	SEMA3D
geneset_5165	1.5	1940	SEMA3E
geneset_5165	1.5	1940	SEMA3F
geneset_5165	1.5	1940	SEMA3G
geneset_5165	1.5	1940	SEMA4A
geneset_5165	1.5	1940	SEMA4B
geneset_5165	1.5	1940	SEMA4C
geneset_5165	1.5	1940	SEMA4D
geneset_5165	1.5	1940	SEMA4F
geneset_5165	1.5	1940	SEMA4G
geneset_5165	1.5	1940	SEMA5A
geneset_5165	1.5	1940	SEMA5B
geneset_5165	1.5	1940	SEMA6A
geneset_5165	1.5	1940	SEMA6B
geneset_5165	1.5	1940	SEMA6C
geneset_5165	1.5	1940	SEMA6D
geneset_5165	1.5	1940	SEMA7A_1
geneset_5165	1.5	1940	SEMA7A
geneset_5165	1.5	1940	SPATA4
geneset_5165	1.5	1940	SPEF1
geneset_5165	1.5	1940	SPON1
geneset_5165	1.5	1940	SPON2
geneset_5165	1.5	1940	THBS1
geneset_5165	1.5	1940	THBS2
geneset_5165	1.5	1940	THSD1
geneset_5165	1.5	1940	THSD4
geneset_5165	1.5	1940	THSD7A
geneset_5165	1.5	1940	THSD7B
geneset_5165	1.5	1940	TREX1
geneset_5165	1.5	1940	TREX2
geneset_5165	1.5	1940	UNC5A
geneset_5165	1.5	1940	UNC5B
geneset_5165	1.5	1940	UNC5C
geneset_5165	1.5	1940	UNC5CL
geneset_5165	1.5	1940	UNC5D
geneset_5165	1.5	1940	YJEFN3
geneset_5166	2	1941	ADAM10
geneset_5166	2	1941	ADAM11
geneset_5166	2	1941	ADAM12
geneset_5166	2	1941	ADAM15
geneset_5166	2	1941	ADAM17
geneset_5166	2	1941	ADAM18_1
geneset_5166	2	1941	ADAM18
geneset_5166	2	1941	ADAM19
geneset_5166	2	1941	ADAM2_1
geneset_5166	2	1941	ADAM2
geneset_5166	2	1941	ADAM20
geneset_5166	2	1941	ADAM21
geneset_5166	2	1941	ADAM22
geneset_5166	2	1941	ADAM23
geneset_5166	2	1941	ADAM28
geneset_5166	2	1941	ADAM29
geneset_5166	2	1941	ADAM30
geneset_5166	2	1941	ADAM32_1
geneset_5166	2	1941	ADAM32
geneset_5166	2	1941	ADAM33
geneset_5166	2	1941	ADAM7
geneset_5166	2	1941	ADAM8
geneset_5166	2	1941	ADAM9_1
geneset_5166	2	1941	ADAM9
geneset_5166	2	1941	ADAMDEC1
geneset_5166	2	1941	ADAMTS1
geneset_5166	2	1941	ADAMTS10
geneset_5166	2	1941	ADAMTS12_1
geneset_5166	2	1941	ADAMTS12
geneset_5166	2	1941	ADAMTS13_1
geneset_5166	2	1941	ADAMTS13
geneset_5166	2	1941	ADAMTS14
geneset_5166	2	1941	ADAMTS15
geneset_5166	2	1941	ADAMTS16
geneset_5166	2	1941	ADAMTS17
geneset_5166	2	1941	ADAMTS18
geneset_5166	2	1941	ADAMTS19
geneset_5166	2	1941	ADAMTS2_1
geneset_5166	2	1941	ADAMTS2
geneset_5166	2	1941	ADAMTS20
geneset_5166	2	1941	ADAMTS3
geneset_5166	2	1941	ADAMTS4
geneset_5166	2	1941	ADAMTS5
geneset_5166	2	1941	ADAMTS6
geneset_5166	2	1941	ADAMTS7
geneset_5166	2	1941	ADAMTS8
geneset_5166	2	1941	ADAMTS9
geneset_5166	2	1941	ADAMTSL1
geneset_5166	2	1941	ADAMTSL2
geneset_5166	2	1941	ADAMTSL3_1
geneset_5166	2	1941	ADAMTSL3
geneset_5166	2	1941	ADAMTSL4
geneset_5166	2	1941	ADAMTSL5
geneset_5166	2	1941	ADISSP
geneset_5166	2	1941	C6
geneset_5166	2	1941	C7
geneset_5166	2	1941	C8A
geneset_5166	2	1941	C8B
geneset_5166	2	1941	C9
geneset_5166	2	1941	CACFD1_1
geneset_5166	2	1941	CACFD1
geneset_5166	2	1941	CEMIP
geneset_5166	2	1941	CEMIP2
geneset_5166	2	1941	CFP
geneset_5166	2	1941	CILP
geneset_5166	2	1941	CILP2
geneset_5166	2	1941	DDRGK1
geneset_5166	2	1941	EXOC2
geneset_5166	2	1941	FAM3A
geneset_5166	2	1941	FAM3B
geneset_5166	2	1941	FAM3C
geneset_5166	2	1941	FAM3D
geneset_5166	2	1941	LOC124905509
geneset_5166	2	1941	MEMO1
geneset_5166	2	1941	MGAT1
geneset_5166	2	1941	NAXE_1
geneset_5166	2	1941	NAXE
geneset_5166	2	1941	PALD1
geneset_5166	2	1941	PAPLN
geneset_5166	2	1941	PKHD1
geneset_5166	2	1941	PKHD1L1
geneset_5166	2	1941	PLXNA1
geneset_5166	2	1941	PLXNA2
geneset_5166	2	1941	PLXNA3
geneset_5166	2	1941	PLXNA4
geneset_5166	2	1941	PLXNB1
geneset_5166	2	1941	PLXNB2
geneset_5166	2	1941	PLXNB3
geneset_5166	2	1941	PLXNC1
geneset_5166	2	1941	PLXND1
geneset_5166	2	1941	POMGNT1
geneset_5166	2	1941	PRF1
geneset_5166	2	1941	RELN
geneset_5166	2	1941	RGS7BP
geneset_5166	2	1941	RGS9BP
geneset_5166	2	1941	SBSPON
geneset_5166	2	1941	SEMA3A
geneset_5166	2	1941	SEMA3B
geneset_5166	2	1941	SEMA3C
geneset_5166	2	1941	SEMA3D
geneset_5166	2	1941	SEMA3E
geneset_5166	2	1941	SEMA3F
geneset_5166	2	1941	SEMA3G
geneset_5166	2	1941	SEMA4A
geneset_5166	2	1941	SEMA4B
geneset_5166	2	1941	SEMA4C
geneset_5166	2	1941	SEMA4D
geneset_5166	2	1941	SEMA4F
geneset_5166	2	1941	SEMA4G
geneset_5166	2	1941	SEMA5A
geneset_5166	2	1941	SEMA5B
geneset_5166	2	1941	SEMA6A
geneset_5166	2	1941	SEMA6B
geneset_5166	2	1941	SEMA6C
geneset_5166	2	1941	SEMA6D
geneset_5166	2	1941	SEMA7A_1
geneset_5166	2	1941	SEMA7A
geneset_5166	2	1941	SPATA4
geneset_5166	2	1941	SPEF1
geneset_5166	2	1941	SPON1
geneset_5166	2	1941	SPON2
geneset_5166	2	1941	THBS1
geneset_5166	2	1941	THBS2
geneset_5166	2	1941	THSD1
geneset_5166	2	1941	THSD4
geneset_5166	2	1941	THSD7A
geneset_5166	2	1941	THSD7B
geneset_5166	2	1941	TREX1
geneset_5166	2	1941	TREX2
geneset_5166	2	1941	UNC5A
geneset_5166	2	1941	UNC5B
geneset_5166	2	1941	UNC5C
geneset_5166	2	1941	UNC5CL
geneset_5166	2	1941	UNC5D
geneset_5166	2	1941	YJEFN3
geneset_5167	5	1946	ABR_1
geneset_5167	5	1946	ABR_2
geneset_5167	5	1946	ABR
geneset_5167	5	1946	ACAP1_1
geneset_5167	5	1946	ACAP1
geneset_5167	5	1946	ACAP2
geneset_5167	5	1946	ACAP3
geneset_5167	5	1946	ADAP1
geneset_5167	5	1946	ADAP2_1
geneset_5167	5	1946	ADAP2
geneset_5167	5	1946	AGAP1
geneset_5167	5	1946	AGAP2
geneset_5167	5	1946	AGAP3
geneset_5167	5	1946	AGAP4
geneset_5167	5	1946	AGAP5
geneset_5167	5	1946	AGAP6
geneset_5167	5	1946	AGAP9
geneset_5167	5	1946	AGFG1
geneset_5167	5	1946	AGFG2
geneset_5167	5	1946	APPL1
geneset_5167	5	1946	APPL2
geneset_5167	5	1946	ARAP1
geneset_5167	5	1946	ARAP2
geneset_5167	5	1946	ARAP3
geneset_5167	5	1946	ARFGAP1
geneset_5167	5	1946	ARFGAP2
geneset_5167	5	1946	ARFGAP3
geneset_5167	5	1946	ARHGAP1
geneset_5167	5	1946	ARHGAP10
geneset_5167	5	1946	ARHGAP11A_1
geneset_5167	5	1946	ARHGAP11A_2
geneset_5167	5	1946	ARHGAP11A_3
geneset_5167	5	1946	ARHGAP11A
geneset_5167	5	1946	ARHGAP11A-SCG5_1
geneset_5167	5	1946	ARHGAP11A-SCG5_2
geneset_5167	5	1946	ARHGAP11A-SCG5_3
geneset_5167	5	1946	ARHGAP11A-SCG5
geneset_5167	5	1946	ARHGAP11B_1
geneset_5167	5	1946	ARHGAP11B_2
geneset_5167	5	1946	ARHGAP11B_3
geneset_5167	5	1946	ARHGAP11B
geneset_5167	5	1946	ARHGAP12
geneset_5167	5	1946	ARHGAP15
geneset_5167	5	1946	ARHGAP17_1
geneset_5167	5	1946	ARHGAP17
geneset_5167	5	1946	ARHGAP18
geneset_5167	5	1946	ARHGAP19
geneset_5167	5	1946	ARHGAP20
geneset_5167	5	1946	ARHGAP21
geneset_5167	5	1946	ARHGAP22
geneset_5167	5	1946	ARHGAP23_1
geneset_5167	5	1946	ARHGAP23
geneset_5167	5	1946	ARHGAP24
geneset_5167	5	1946	ARHGAP25
geneset_5167	5	1946	ARHGAP26
geneset_5167	5	1946	ARHGAP27_1
geneset_5167	5	1946	ARHGAP27_2
geneset_5167	5	1946	ARHGAP27
geneset_5167	5	1946	ARHGAP28
geneset_5167	5	1946	ARHGAP29
geneset_5167	5	1946	ARHGAP30
geneset_5167	5	1946	ARHGAP31
geneset_5167	5	1946	ARHGAP32
geneset_5167	5	1946	ARHGAP33
geneset_5167	5	1946	ARHGAP35
geneset_5167	5	1946	ARHGAP36
geneset_5167	5	1946	ARHGAP39
geneset_5167	5	1946	ARHGAP4
geneset_5167	5	1946	ARHGAP40
geneset_5167	5	1946	ARHGAP42
geneset_5167	5	1946	ARHGAP44
geneset_5167	5	1946	ARHGAP45
geneset_5167	5	1946	ARHGAP5
geneset_5167	5	1946	ARHGAP6
geneset_5167	5	1946	ARHGAP8
geneset_5167	5	1946	ARHGAP9
geneset_5167	5	1946	ASAP1
geneset_5167	5	1946	ASAP2
geneset_5167	5	1946	ASAP3_1
geneset_5167	5	1946	ASAP3
geneset_5167	5	1946	ATCAY
geneset_5167	5	1946	BCR
geneset_5167	5	1946	BNIP2
geneset_5167	5	1946	BNIPL
geneset_5167	5	1946	BORCS6
geneset_5167	5	1946	CCNY
geneset_5167	5	1946	CCNYL1
geneset_5167	5	1946	CCNYL1B
geneset_5167	5	1946	CHN1
geneset_5167	5	1946	CHN2
geneset_5167	5	1946	CISH
geneset_5167	5	1946	DLC1_1
geneset_5167	5	1946	DLC1
geneset_5167	5	1946	FAM13A
geneset_5167	5	1946	FAM13B
geneset_5167	5	1946	FAM13C
geneset_5167	5	1946	FIG4
geneset_5167	5	1946	GDAP2
geneset_5167	5	1946	GIT1
geneset_5167	5	1946	GIT2
geneset_5167	5	1946	GMIP
geneset_5167	5	1946	INPP5B
geneset_5167	5	1946	INPP5D_1
geneset_5167	5	1946	INPP5D
geneset_5167	5	1946	INPP5E
geneset_5167	5	1946	INPP5F
geneset_5167	5	1946	INPP5J
geneset_5167	5	1946	INPP5K
geneset_5167	5	1946	INPPL1
geneset_5167	5	1946	KIAA0513
geneset_5167	5	1946	LOC112267968
geneset_5167	5	1946	OCRL
geneset_5167	5	1946	OPHN1
geneset_5167	5	1946	P3R3URF
geneset_5167	5	1946	P3R3URF-PIK3R3
geneset_5167	5	1946	PCTP
geneset_5167	5	1946	PIK3R1
geneset_5167	5	1946	PIK3R2
geneset_5167	5	1946	PIK3R3
geneset_5167	5	1946	PRR5-ARHGAP8
geneset_5167	5	1946	PRUNE1
geneset_5167	5	1946	PRUNE2
geneset_5167	5	1946	RACGAP1
geneset_5167	5	1946	RALBP1
geneset_5167	5	1946	SACM1L
geneset_5167	5	1946	SCG5_1
geneset_5167	5	1946	SCG5_2
geneset_5167	5	1946	SCG5_3
geneset_5167	5	1946	SCG5
geneset_5167	5	1946	SH2D1A
geneset_5167	5	1946	SH2D1B
geneset_5167	5	1946	SH3BP1
geneset_5167	5	1946	SMAP1
geneset_5167	5	1946	SMAP2
geneset_5167	5	1946	SMARCB1_1
geneset_5167	5	1946	SMARCB1
geneset_5167	5	1946	SOCS1
geneset_5167	5	1946	SOCS2
geneset_5167	5	1946	SOCS3
geneset_5167	5	1946	SOCS4
geneset_5167	5	1946	SOCS5
geneset_5167	5	1946	SOCS6
geneset_5167	5	1946	SOCS7_1
geneset_5167	5	1946	SOCS7
geneset_5167	5	1946	SRGAP1
geneset_5167	5	1946	SRGAP2
geneset_5167	5	1946	SRGAP2B
geneset_5167	5	1946	SRGAP2C
geneset_5167	5	1946	SRGAP3
geneset_5167	5	1946	STARD10
geneset_5167	5	1946	STARD13
geneset_5167	5	1946	STARD7
geneset_5167	5	1946	STARD8
geneset_5167	5	1946	SYDE1
geneset_5167	5	1946	SYDE2
geneset_5167	5	1946	SYNJ1
geneset_5167	5	1946	SYNJ2
geneset_5167	5	1946	TAGAP
geneset_5168	5	1954	ABTB1
geneset_5168	5	1954	ABTB2
geneset_5168	5	1954	ABTB3
geneset_5168	5	1954	BACH1
geneset_5168	5	1954	BACH2_1
geneset_5168	5	1954	BACH2
geneset_5168	5	1954	BCL6
geneset_5168	5	1954	BCL6B
geneset_5168	5	1954	BEND7
geneset_5168	5	1954	BTBD1
geneset_5168	5	1954	BTBD16
geneset_5168	5	1954	BTBD17
geneset_5168	5	1954	BTBD18
geneset_5168	5	1954	BTBD19
geneset_5168	5	1954	BTBD2
geneset_5168	5	1954	BTBD3
geneset_5168	5	1954	BTBD6
geneset_5168	5	1954	BTBD7_1
geneset_5168	5	1954	BTBD7
geneset_5168	5	1954	BTBD8
geneset_5168	5	1954	BTBD9
geneset_5168	5	1954	CCIN
geneset_5168	5	1954	CWC15
geneset_5168	5	1954	DPPA5
geneset_5168	5	1954	ENC1
geneset_5168	5	1954	FBXO42_1
geneset_5168	5	1954	FBXO42
geneset_5168	5	1954	GAN
geneset_5168	5	1954	GMCL1
geneset_5168	5	1954	GMCL2
geneset_5168	5	1954	HCFC1
geneset_5168	5	1954	HCFC2
geneset_5168	5	1954	HIC1
geneset_5168	5	1954	HIC2
geneset_5168	5	1954	IBTK_1
geneset_5168	5	1954	IPP
geneset_5168	5	1954	IVNS1ABP
geneset_5168	5	1954	KBTBD11_1
geneset_5168	5	1954	KBTBD11
geneset_5168	5	1954	KBTBD12
geneset_5168	5	1954	KBTBD13
geneset_5168	5	1954	KBTBD2
geneset_5168	5	1954	KBTBD3
geneset_5168	5	1954	KBTBD4_1
geneset_5168	5	1954	KBTBD4
geneset_5168	5	1954	KBTBD6
geneset_5168	5	1954	KBTBD7
geneset_5168	5	1954	KBTBD8
geneset_5168	5	1954	KEAP1
geneset_5168	5	1954	KHDC3L
geneset_5168	5	1954	KLHDC1
geneset_5168	5	1954	KLHDC10
geneset_5168	5	1954	KLHDC2
geneset_5168	5	1954	KLHDC3
geneset_5168	5	1954	KLHDC4
geneset_5168	5	1954	KLHDC7A
geneset_5168	5	1954	KLHDC7B
geneset_5168	5	1954	KLHDC8A
geneset_5168	5	1954	KLHDC8B
geneset_5168	5	1954	KLHDC9
geneset_5168	5	1954	KLHL1
geneset_5168	5	1954	KLHL10
geneset_5168	5	1954	KLHL11
geneset_5168	5	1954	KLHL12
geneset_5168	5	1954	KLHL13
geneset_5168	5	1954	KLHL14
geneset_5168	5	1954	KLHL15
geneset_5168	5	1954	KLHL17
geneset_5168	5	1954	KLHL18
geneset_5168	5	1954	KLHL2
geneset_5168	5	1954	KLHL20
geneset_5168	5	1954	KLHL21
geneset_5168	5	1954	KLHL22
geneset_5168	5	1954	KLHL23
geneset_5168	5	1954	KLHL24
geneset_5168	5	1954	KLHL25
geneset_5168	5	1954	KLHL26
geneset_5168	5	1954	KLHL28
geneset_5168	5	1954	KLHL29
geneset_5168	5	1954	KLHL3
geneset_5168	5	1954	KLHL30
geneset_5168	5	1954	KLHL31
geneset_5168	5	1954	KLHL32
geneset_5168	5	1954	KLHL33_1
geneset_5168	5	1954	KLHL33
geneset_5168	5	1954	KLHL34
geneset_5168	5	1954	KLHL35
geneset_5168	5	1954	KLHL36
geneset_5168	5	1954	KLHL38
geneset_5168	5	1954	KLHL4
geneset_5168	5	1954	KLHL40
geneset_5168	5	1954	KLHL41
geneset_5168	5	1954	KLHL42
geneset_5168	5	1954	KLHL5
geneset_5168	5	1954	KLHL6
geneset_5168	5	1954	KLHL7
geneset_5168	5	1954	KLHL8
geneset_5168	5	1954	KLHL9
geneset_5168	5	1954	LZTR1
geneset_5168	5	1954	MKLN1
geneset_5168	5	1954	NACC1
geneset_5168	5	1954	NACC2
geneset_5168	5	1954	NFE2
geneset_5168	5	1954	NFE2L1
geneset_5168	5	1954	NFE2L2
geneset_5168	5	1954	NFE2L3
geneset_5168	5	1954	OOEP
geneset_5168	5	1954	PATZ1
geneset_5168	5	1954	PHOSPHO2-KLHL23
geneset_5168	5	1954	POLE2
geneset_5168	5	1954	PRR36
geneset_5168	5	1954	RABEPK
geneset_5168	5	1954	RHOBTB3
geneset_5168	5	1954	SPOP
geneset_5168	5	1954	SPOPL
geneset_5168	5	1954	ZBTB1
geneset_5168	5	1954	ZBTB10
geneset_5168	5	1954	ZBTB11
geneset_5168	5	1954	ZBTB12_1
geneset_5168	5	1954	ZBTB12_2
geneset_5168	5	1954	ZBTB12_3
geneset_5168	5	1954	ZBTB12_4
geneset_5168	5	1954	ZBTB12
geneset_5168	5	1954	ZBTB14
geneset_5168	5	1954	ZBTB16
geneset_5168	5	1954	ZBTB18
geneset_5168	5	1954	ZBTB2
geneset_5168	5	1954	ZBTB20
geneset_5168	5	1954	ZBTB21
geneset_5168	5	1954	ZBTB22_1
geneset_5168	5	1954	ZBTB22_2
geneset_5168	5	1954	ZBTB22_3
geneset_5168	5	1954	ZBTB22_4
geneset_5168	5	1954	ZBTB22
geneset_5168	5	1954	ZBTB24
geneset_5168	5	1954	ZBTB25
geneset_5168	5	1954	ZBTB26
geneset_5168	5	1954	ZBTB3
geneset_5168	5	1954	ZBTB32
geneset_5168	5	1954	ZBTB33
geneset_5168	5	1954	ZBTB34
geneset_5168	5	1954	ZBTB37
geneset_5168	5	1954	ZBTB38
geneset_5168	5	1954	ZBTB39
geneset_5168	5	1954	ZBTB4_1
geneset_5168	5	1954	ZBTB4
geneset_5168	5	1954	ZBTB40
geneset_5168	5	1954	ZBTB42
geneset_5168	5	1954	ZBTB43
geneset_5168	5	1954	ZBTB44
geneset_5168	5	1954	ZBTB45
geneset_5168	5	1954	ZBTB46
geneset_5168	5	1954	ZBTB48
geneset_5168	5	1954	ZBTB49
geneset_5168	5	1954	ZBTB5
geneset_5168	5	1954	ZBTB6
geneset_5168	5	1954	ZBTB7A
geneset_5168	5	1954	ZBTB7C
geneset_5168	5	1954	ZBTB8A
geneset_5168	5	1954	ZBTB8B
geneset_5168	5	1954	ZBTB9_1
geneset_5168	5	1954	ZBTB9
geneset_5168	5	1954	ZNF131
geneset_5168	5	1954	ZNF597
geneset_5169	1.2	1972	ATM
geneset_5169	1.2	1972	ATR
geneset_5169	1.2	1972	BAIAP3
geneset_5169	1.2	1972	BOLA1
geneset_5169	1.2	1972	BOLA2
geneset_5169	1.2	1972	BOLA2-SMG1P6
geneset_5169	1.2	1972	BOLA2B
geneset_5169	1.2	1972	BOLA3
geneset_5169	1.2	1972	BSN
geneset_5169	1.2	1972	C2CD4A
geneset_5169	1.2	1972	C2CD4B
geneset_5169	1.2	1972	C2CD4C
geneset_5169	1.2	1972	C2CD4D
geneset_5169	1.2	1972	C2CD5
geneset_5169	1.2	1972	CADPS
geneset_5169	1.2	1972	CADPS2
geneset_5169	1.2	1972	CCDC183
geneset_5169	1.2	1972	CPNE1
geneset_5169	1.2	1972	CPNE2
geneset_5169	1.2	1972	CPNE3
geneset_5169	1.2	1972	CPNE4
geneset_5169	1.2	1972	CPNE5
geneset_5169	1.2	1972	CPNE6_1
geneset_5169	1.2	1972	CPNE6
geneset_5169	1.2	1972	CPNE7
geneset_5169	1.2	1972	CPNE8
geneset_5169	1.2	1972	CPNE9
geneset_5169	1.2	1972	DAB2IP
geneset_5169	1.2	1972	DOC2A
geneset_5169	1.2	1972	DOC2B_1
geneset_5169	1.2	1972	DOC2B
geneset_5169	1.2	1972	DRAM1
geneset_5169	1.2	1972	DRAM2
geneset_5169	1.2	1972	DYSF
geneset_5169	1.2	1972	ESYT1
geneset_5169	1.2	1972	ESYT2
geneset_5169	1.2	1972	ESYT3
geneset_5169	1.2	1972	EXPH5
geneset_5169	1.2	1972	FER1L5
geneset_5169	1.2	1972	FER1L6
geneset_5169	1.2	1972	GRAMD4
geneset_5169	1.2	1972	GSE1
geneset_5169	1.2	1972	IQGAP1
geneset_5169	1.2	1972	IQGAP2
geneset_5169	1.2	1972	IQGAP3_1
geneset_5169	1.2	1972	IQGAP3
geneset_5169	1.2	1972	JMJD7-PLA2G4B
geneset_5169	1.2	1972	MCTP1
geneset_5169	1.2	1972	MCTP2
geneset_5169	1.2	1972	MLPH
geneset_5169	1.2	1972	MOBP
geneset_5169	1.2	1972	MRPS28
geneset_5169	1.2	1972	MTOR
geneset_5169	1.2	1972	MYOF
geneset_5169	1.2	1972	MYRIP
geneset_5169	1.2	1972	NF1_1
geneset_5169	1.2	1972	NF1
geneset_5169	1.2	1972	ODAD3
geneset_5169	1.2	1972	OTOF
geneset_5169	1.2	1972	PCLO
geneset_5169	1.2	1972	PI4KA
geneset_5169	1.2	1972	PI4KB
geneset_5169	1.2	1972	PIK3C2A
geneset_5169	1.2	1972	PIK3C2B
geneset_5169	1.2	1972	PIK3C2G
geneset_5169	1.2	1972	PIK3C3
geneset_5169	1.2	1972	PIK3CA
geneset_5169	1.2	1972	PIK3CB
geneset_5169	1.2	1972	PIK3CD
geneset_5169	1.2	1972	PIK3CG
geneset_5169	1.2	1972	PLA2G4A
geneset_5169	1.2	1972	PLA2G4B
geneset_5169	1.2	1972	PLA2G4C
geneset_5169	1.2	1972	PLA2G4D
geneset_5169	1.2	1972	PLA2G4E
geneset_5169	1.2	1972	PLA2G4F
geneset_5169	1.2	1972	POGLUT1
geneset_5169	1.2	1972	POGLUT2
geneset_5169	1.2	1972	POGLUT3
geneset_5169	1.2	1972	PRKDC
geneset_5169	1.2	1972	RAB11FIP1
geneset_5169	1.2	1972	RAB11FIP2
geneset_5169	1.2	1972	RAB11FIP5
geneset_5169	1.2	1972	RASA1
geneset_5169	1.2	1972	RASA2
geneset_5169	1.2	1972	RASA3_1
geneset_5169	1.2	1972	RASA3
geneset_5169	1.2	1972	RASA4
geneset_5169	1.2	1972	RASA4B
geneset_5169	1.2	1972	RASAL1
geneset_5169	1.2	1972	RASAL2
geneset_5169	1.2	1972	RASAL3
geneset_5169	1.2	1972	RIMS1
geneset_5169	1.2	1972	RIMS2
geneset_5169	1.2	1972	RIMS3
geneset_5169	1.2	1972	RIMS4
geneset_5169	1.2	1972	RPH3A
geneset_5169	1.2	1972	RPH3AL_1
geneset_5169	1.2	1972	RPH3AL_2
geneset_5169	1.2	1972	RPH3AL
geneset_5169	1.2	1972	SMG1
geneset_5169	1.2	1972	SYNGAP1_1
geneset_5169	1.2	1972	SYNGAP1
geneset_5169	1.2	1972	SYT1
geneset_5169	1.2	1972	SYT10
geneset_5169	1.2	1972	SYT11
geneset_5169	1.2	1972	SYT12
geneset_5169	1.2	1972	SYT13
geneset_5169	1.2	1972	SYT14
geneset_5169	1.2	1972	SYT15
geneset_5169	1.2	1972	SYT15B_1
geneset_5169	1.2	1972	SYT15B
geneset_5169	1.2	1972	SYT16
geneset_5169	1.2	1972	SYT17
geneset_5169	1.2	1972	SYT2
geneset_5169	1.2	1972	SYT3
geneset_5169	1.2	1972	SYT4
geneset_5169	1.2	1972	SYT5
geneset_5169	1.2	1972	SYT6
geneset_5169	1.2	1972	SYT7
geneset_5169	1.2	1972	SYT8_1
geneset_5169	1.2	1972	SYT8
geneset_5169	1.2	1972	SYT9
geneset_5169	1.2	1972	SYTL1
geneset_5169	1.2	1972	SYTL2
geneset_5169	1.2	1972	SYTL3
geneset_5169	1.2	1972	SYTL4
geneset_5169	1.2	1972	SYTL5
geneset_5169	1.2	1972	TC2N_1
geneset_5169	1.2	1972	TC2N
geneset_5169	1.2	1972	TMEM150A
geneset_5169	1.2	1972	TMEM150B
geneset_5169	1.2	1972	TMEM150C
geneset_5169	1.2	1972	TMEM42_1
geneset_5169	1.2	1972	TMEM42
geneset_5169	1.2	1972	TPD52
geneset_5169	1.2	1972	TPD52-MRPS28
geneset_5169	1.2	1972	TPD52L1
geneset_5169	1.2	1972	TPD52L2
geneset_5169	1.2	1972	TPD52L3
geneset_5169	1.2	1972	TRABD2A
geneset_5169	1.2	1972	TRABD2B
geneset_5169	1.2	1972	TRRAP
geneset_5169	1.2	1972	UNC13A
geneset_5169	1.2	1972	UNC13B
geneset_5169	1.2	1972	UNC13C
geneset_5169	1.2	1972	UNC13D
geneset_5169	1.2	1972	VPS35L
geneset_5170	2	1986	ATM
geneset_5170	2	1986	ATR
geneset_5170	2	1986	BAIAP3
geneset_5170	2	1986	BOLA1
geneset_5170	2	1986	BOLA2
geneset_5170	2	1986	BOLA2-SMG1P6
geneset_5170	2	1986	BOLA2B
geneset_5170	2	1986	BOLA3
geneset_5170	2	1986	BSN
geneset_5170	2	1986	C2CD4A
geneset_5170	2	1986	C2CD4B
geneset_5170	2	1986	C2CD4C
geneset_5170	2	1986	C2CD4D
geneset_5170	2	1986	C2CD5
geneset_5170	2	1986	CADPS
geneset_5170	2	1986	CADPS2
geneset_5170	2	1986	CCDC183
geneset_5170	2	1986	CPNE1
geneset_5170	2	1986	CPNE2
geneset_5170	2	1986	CPNE3
geneset_5170	2	1986	CPNE4
geneset_5170	2	1986	CPNE5
geneset_5170	2	1986	CPNE6_1
geneset_5170	2	1986	CPNE6
geneset_5170	2	1986	CPNE7
geneset_5170	2	1986	CPNE8
geneset_5170	2	1986	CPNE9
geneset_5170	2	1986	DAB2IP
geneset_5170	2	1986	DOC2A
geneset_5170	2	1986	DOC2B_1
geneset_5170	2	1986	DOC2B
geneset_5170	2	1986	DRAM1
geneset_5170	2	1986	DRAM2
geneset_5170	2	1986	DYSF
geneset_5170	2	1986	ESYT1
geneset_5170	2	1986	ESYT2
geneset_5170	2	1986	ESYT3
geneset_5170	2	1986	EXPH5
geneset_5170	2	1986	FER1L5
geneset_5170	2	1986	FER1L6
geneset_5170	2	1986	GRAMD4
geneset_5170	2	1986	GSE1
geneset_5170	2	1986	IQGAP1
geneset_5170	2	1986	IQGAP2
geneset_5170	2	1986	IQGAP3_1
geneset_5170	2	1986	IQGAP3
geneset_5170	2	1986	JMJD7-PLA2G4B
geneset_5170	2	1986	MCTP1
geneset_5170	2	1986	MCTP2
geneset_5170	2	1986	MLPH
geneset_5170	2	1986	MOBP
geneset_5170	2	1986	MRPS28
geneset_5170	2	1986	MTOR
geneset_5170	2	1986	MYOF
geneset_5170	2	1986	MYRIP
geneset_5170	2	1986	NF1_1
geneset_5170	2	1986	NF1
geneset_5170	2	1986	ODAD3
geneset_5170	2	1986	OTOF
geneset_5170	2	1986	PCLO
geneset_5170	2	1986	PI4KA
geneset_5170	2	1986	PI4KB
geneset_5170	2	1986	PIK3C2A
geneset_5170	2	1986	PIK3C2B
geneset_5170	2	1986	PIK3C2G
geneset_5170	2	1986	PIK3C3
geneset_5170	2	1986	PIK3CA
geneset_5170	2	1986	PIK3CB
geneset_5170	2	1986	PIK3CD
geneset_5170	2	1986	PIK3CG
geneset_5170	2	1986	PLA2G4A
geneset_5170	2	1986	PLA2G4B
geneset_5170	2	1986	PLA2G4C
geneset_5170	2	1986	PLA2G4D
geneset_5170	2	1986	PLA2G4E
geneset_5170	2	1986	PLA2G4F
geneset_5170	2	1986	POGLUT1
geneset_5170	2	1986	POGLUT2
geneset_5170	2	1986	POGLUT3
geneset_5170	2	1986	PRKDC
geneset_5170	2	1986	RAB11FIP1
geneset_5170	2	1986	RAB11FIP2
geneset_5170	2	1986	RAB11FIP5
geneset_5170	2	1986	RASA1
geneset_5170	2	1986	RASA2
geneset_5170	2	1986	RASA3_1
geneset_5170	2	1986	RASA3
geneset_5170	2	1986	RASA4
geneset_5170	2	1986	RASA4B
geneset_5170	2	1986	RASAL1
geneset_5170	2	1986	RASAL2
geneset_5170	2	1986	RASAL3
geneset_5170	2	1986	RIMS1
geneset_5170	2	1986	RIMS2
geneset_5170	2	1986	RIMS3
geneset_5170	2	1986	RIMS4
geneset_5170	2	1986	RPH3A
geneset_5170	2	1986	RPH3AL_1
geneset_5170	2	1986	RPH3AL_2
geneset_5170	2	1986	RPH3AL
geneset_5170	2	1986	RPTOR
geneset_5170	2	1986	SMG1
geneset_5170	2	1986	SYNGAP1_1
geneset_5170	2	1986	SYNGAP1
geneset_5170	2	1986	SYT1
geneset_5170	2	1986	SYT10
geneset_5170	2	1986	SYT11
geneset_5170	2	1986	SYT12
geneset_5170	2	1986	SYT13
geneset_5170	2	1986	SYT14
geneset_5170	2	1986	SYT15
geneset_5170	2	1986	SYT15B_1
geneset_5170	2	1986	SYT15B
geneset_5170	2	1986	SYT16
geneset_5170	2	1986	SYT17
geneset_5170	2	1986	SYT2
geneset_5170	2	1986	SYT3
geneset_5170	2	1986	SYT4
geneset_5170	2	1986	SYT5
geneset_5170	2	1986	SYT6
geneset_5170	2	1986	SYT7
geneset_5170	2	1986	SYT8_1
geneset_5170	2	1986	SYT8
geneset_5170	2	1986	SYT9
geneset_5170	2	1986	SYTL1
geneset_5170	2	1986	SYTL2
geneset_5170	2	1986	SYTL3
geneset_5170	2	1986	SYTL4
geneset_5170	2	1986	SYTL5
geneset_5170	2	1986	TC2N_1
geneset_5170	2	1986	TC2N
geneset_5170	2	1986	TMEM150A
geneset_5170	2	1986	TMEM150B
geneset_5170	2	1986	TMEM150C
geneset_5170	2	1986	TMEM42_1
geneset_5170	2	1986	TMEM42
geneset_5170	2	1986	TPD52
geneset_5170	2	1986	TPD52-MRPS28
geneset_5170	2	1986	TPD52L1
geneset_5170	2	1986	TPD52L2
geneset_5170	2	1986	TPD52L3
geneset_5170	2	1986	TRABD2A
geneset_5170	2	1986	TRABD2B
geneset_5170	2	1986	TRRAP
geneset_5170	2	1986	UNC13A
geneset_5170	2	1986	UNC13B
geneset_5170	2	1986	UNC13C
geneset_5170	2	1986	UNC13D
geneset_5170	2	1986	VPS35L
geneset_5171	10	2024	RBAK
geneset_5171	10	2024	ZFP2
geneset_5171	10	2024	ZFP30
geneset_5171	10	2024	ZFP62
geneset_5171	10	2024	ZNF107
geneset_5171	10	2024	ZNF112
geneset_5171	10	2024	ZNF114
geneset_5171	10	2024	ZNF12
geneset_5171	10	2024	ZNF132
geneset_5171	10	2024	ZNF14
geneset_5171	10	2024	ZNF16
geneset_5171	10	2024	ZNF160
geneset_5171	10	2024	ZNF17
geneset_5171	10	2024	ZNF182
geneset_5171	10	2024	ZNF184
geneset_5171	10	2024	ZNF189
geneset_5171	10	2024	ZNF197_1
geneset_5171	10	2024	ZNF197
geneset_5171	10	2024	ZNF208
geneset_5171	10	2024	ZNF224
geneset_5171	10	2024	ZNF225
geneset_5171	10	2024	ZNF226
geneset_5171	10	2024	ZNF227
geneset_5171	10	2024	ZNF229
geneset_5171	10	2024	ZNF23
geneset_5171	10	2024	ZNF234
geneset_5171	10	2024	ZNF235
geneset_5171	10	2024	ZNF250
geneset_5171	10	2024	ZNF254
geneset_5171	10	2024	ZNF256
geneset_5171	10	2024	ZNF268
geneset_5171	10	2024	ZNF28
geneset_5171	10	2024	ZNF283
geneset_5171	10	2024	ZNF287
geneset_5171	10	2024	ZNF30
geneset_5171	10	2024	ZNF319
geneset_5171	10	2024	ZNF334
geneset_5171	10	2024	ZNF337
geneset_5171	10	2024	ZNF33A
geneset_5171	10	2024	ZNF33B
geneset_5171	10	2024	ZNF345
geneset_5171	10	2024	ZNF347
geneset_5171	10	2024	ZNF404
geneset_5171	10	2024	ZNF41
geneset_5171	10	2024	ZNF418
geneset_5171	10	2024	ZNF420
geneset_5171	10	2024	ZNF425
geneset_5171	10	2024	ZNF429
geneset_5171	10	2024	ZNF43_1
geneset_5171	10	2024	ZNF43
geneset_5171	10	2024	ZNF432
geneset_5171	10	2024	ZNF433
geneset_5171	10	2024	ZNF44
geneset_5171	10	2024	ZNF441
geneset_5171	10	2024	ZNF442
geneset_5171	10	2024	ZNF443
geneset_5171	10	2024	ZNF45
geneset_5171	10	2024	ZNF470
geneset_5171	10	2024	ZNF471
geneset_5171	10	2024	ZNF484
geneset_5171	10	2024	ZNF493
geneset_5171	10	2024	ZNF497
geneset_5171	10	2024	ZNF502_1
geneset_5171	10	2024	ZNF502
geneset_5171	10	2024	ZNF528
geneset_5171	10	2024	ZNF534
geneset_5171	10	2024	ZNF540
geneset_5171	10	2024	ZNF543
geneset_5171	10	2024	ZNF546_1
geneset_5171	10	2024	ZNF546
geneset_5171	10	2024	ZNF551
geneset_5171	10	2024	ZNF555
geneset_5171	10	2024	ZNF564
geneset_5171	10	2024	ZNF567
geneset_5171	10	2024	ZNF568
geneset_5171	10	2024	ZNF569
geneset_5171	10	2024	ZNF571
geneset_5171	10	2024	ZNF573
geneset_5171	10	2024	ZNF585A
geneset_5171	10	2024	ZNF585B
geneset_5171	10	2024	ZNF594
geneset_5171	10	2024	ZNF595
geneset_5171	10	2024	ZNF600
geneset_5171	10	2024	ZNF605
geneset_5171	10	2024	ZNF607
geneset_5171	10	2024	ZNF615
geneset_5171	10	2024	ZNF616
geneset_5171	10	2024	ZNF624
geneset_5171	10	2024	ZNF658
geneset_5171	10	2024	ZNF66_1
geneset_5171	10	2024	ZNF66
geneset_5171	10	2024	ZNF660-ZNF197_1
geneset_5171	10	2024	ZNF660-ZNF197
geneset_5171	10	2024	ZNF665
geneset_5171	10	2024	ZNF676_1
geneset_5171	10	2024	ZNF676
geneset_5171	10	2024	ZNF678
geneset_5171	10	2024	ZNF699
geneset_5171	10	2024	ZNF700
geneset_5171	10	2024	ZNF708
geneset_5171	10	2024	ZNF709
geneset_5171	10	2024	ZNF717
geneset_5171	10	2024	ZNF721
geneset_5171	10	2024	ZNF724
geneset_5171	10	2024	ZNF726
geneset_5171	10	2024	ZNF728
geneset_5171	10	2024	ZNF729
geneset_5171	10	2024	ZNF732
geneset_5171	10	2024	ZNF737
geneset_5171	10	2024	ZNF761
geneset_5171	10	2024	ZNF765-ZNF761
geneset_5171	10	2024	ZNF778
geneset_5171	10	2024	ZNF780A_1
geneset_5171	10	2024	ZNF780A
geneset_5171	10	2024	ZNF780B_1
geneset_5171	10	2024	ZNF780B
geneset_5171	10	2024	ZNF791
geneset_5171	10	2024	ZNF799
geneset_5171	10	2024	ZNF805
geneset_5171	10	2024	ZNF808
geneset_5171	10	2024	ZNF813
geneset_5171	10	2024	ZNF814
geneset_5171	10	2024	ZNF823
geneset_5171	10	2024	ZNF83
geneset_5171	10	2024	ZNF835
geneset_5171	10	2024	ZNF836
geneset_5171	10	2024	ZNF84
geneset_5171	10	2024	ZNF841
geneset_5171	10	2024	ZNF845
geneset_5171	10	2024	ZNF85_1
geneset_5171	10	2024	ZNF85
geneset_5171	10	2024	ZNF850
geneset_5171	10	2024	ZNF880
geneset_5171	10	2024	ZNF888
geneset_5171	10	2024	ZNF90
geneset_5171	10	2024	ZNF91
geneset_5171	10	2024	ZNF93
geneset_5171	10	2024	ZNF98
geneset_5171	10	2024	ZNF99
geneset_5171	10	2024	ZSCAN2_1
geneset_5171	10	2024	ZSCAN2
geneset_5172	1	2033	ABTB1
geneset_5172	1	2033	ABTB2
geneset_5172	1	2033	ABTB3
geneset_5172	1	2033	ASL
geneset_5172	1	2033	BACH1
geneset_5172	1	2033	BACH2_1
geneset_5172	1	2033	BACH2
geneset_5172	1	2033	BEND7
geneset_5172	1	2033	BTBD1
geneset_5172	1	2033	BTBD16
geneset_5172	1	2033	BTBD17
geneset_5172	1	2033	BTBD18
geneset_5172	1	2033	BTBD19
geneset_5172	1	2033	BTBD2
geneset_5172	1	2033	BTBD3
geneset_5172	1	2033	BTBD6
geneset_5172	1	2033	BTBD7_1
geneset_5172	1	2033	BTBD7
geneset_5172	1	2033	BTBD8
geneset_5172	1	2033	BTBD9
geneset_5172	1	2033	C1QTNF12
geneset_5172	1	2033	CCIN
geneset_5172	1	2033	CWC15
geneset_5172	1	2033	DPPA5
geneset_5172	1	2033	ENC1
geneset_5172	1	2033	ERFE
geneset_5172	1	2033	FBXO42_1
geneset_5172	1	2033	FBXO42
geneset_5172	1	2033	GAN
geneset_5172	1	2033	GMCL1
geneset_5172	1	2033	GMCL2
geneset_5172	1	2033	HCFC1
geneset_5172	1	2033	HCFC2
geneset_5172	1	2033	IBTK_1
geneset_5172	1	2033	IBTK
geneset_5172	1	2033	IPP
geneset_5172	1	2033	IVNS1ABP
geneset_5172	1	2033	KBTBD11_1
geneset_5172	1	2033	KBTBD11
geneset_5172	1	2033	KBTBD12
geneset_5172	1	2033	KBTBD13
geneset_5172	1	2033	KBTBD2
geneset_5172	1	2033	KBTBD3
geneset_5172	1	2033	KBTBD4_1
geneset_5172	1	2033	KBTBD4
geneset_5172	1	2033	KBTBD6
geneset_5172	1	2033	KBTBD7
geneset_5172	1	2033	KBTBD8
geneset_5172	1	2033	KEAP1
geneset_5172	1	2033	KHDC3L
geneset_5172	1	2033	KLHDC1
geneset_5172	1	2033	KLHDC10
geneset_5172	1	2033	KLHDC2
geneset_5172	1	2033	KLHDC3
geneset_5172	1	2033	KLHDC4
geneset_5172	1	2033	KLHDC7A
geneset_5172	1	2033	KLHDC7B
geneset_5172	1	2033	KLHDC8A
geneset_5172	1	2033	KLHDC8B
geneset_5172	1	2033	KLHDC9
geneset_5172	1	2033	KLHL1
geneset_5172	1	2033	KLHL10
geneset_5172	1	2033	KLHL11
geneset_5172	1	2033	KLHL12
geneset_5172	1	2033	KLHL13
geneset_5172	1	2033	KLHL14
geneset_5172	1	2033	KLHL15
geneset_5172	1	2033	KLHL17
geneset_5172	1	2033	KLHL18
geneset_5172	1	2033	KLHL2
geneset_5172	1	2033	KLHL20
geneset_5172	1	2033	KLHL21
geneset_5172	1	2033	KLHL22
geneset_5172	1	2033	KLHL23
geneset_5172	1	2033	KLHL24
geneset_5172	1	2033	KLHL25
geneset_5172	1	2033	KLHL26
geneset_5172	1	2033	KLHL28
geneset_5172	1	2033	KLHL29
geneset_5172	1	2033	KLHL3
geneset_5172	1	2033	KLHL30
geneset_5172	1	2033	KLHL31
geneset_5172	1	2033	KLHL32
geneset_5172	1	2033	KLHL33_1
geneset_5172	1	2033	KLHL33
geneset_5172	1	2033	KLHL34
geneset_5172	1	2033	KLHL35
geneset_5172	1	2033	KLHL36
geneset_5172	1	2033	KLHL38
geneset_5172	1	2033	KLHL4
geneset_5172	1	2033	KLHL40
geneset_5172	1	2033	KLHL41
geneset_5172	1	2033	KLHL42
geneset_5172	1	2033	KLHL5
geneset_5172	1	2033	KLHL6
geneset_5172	1	2033	KLHL7
geneset_5172	1	2033	KLHL8
geneset_5172	1	2033	KLHL9
geneset_5172	1	2033	LCMT1
geneset_5172	1	2033	LCMT2
geneset_5172	1	2033	LRRFIP1
geneset_5172	1	2033	LRRFIP2
geneset_5172	1	2033	LZTR1
geneset_5172	1	2033	MKLN1
geneset_5172	1	2033	NACC1
geneset_5172	1	2033	NACC2
geneset_5172	1	2033	NFE2
geneset_5172	1	2033	NFE2L1
geneset_5172	1	2033	NFE2L2
geneset_5172	1	2033	NFE2L3
geneset_5172	1	2033	OOEP
geneset_5172	1	2033	PEX11A
geneset_5172	1	2033	PEX11B
geneset_5172	1	2033	PEX11G
geneset_5172	1	2033	PHOSPHO1
geneset_5172	1	2033	PHOSPHO2
geneset_5172	1	2033	PHOSPHO2-KLHL23
geneset_5172	1	2033	POLE2
geneset_5172	1	2033	PRR36
geneset_5172	1	2033	RABEPK
geneset_5172	1	2033	RHOBTB3
geneset_5172	1	2033	SEC61G
geneset_5172	1	2033	SPOP
geneset_5172	1	2033	SPOPL
geneset_5172	1	2033	ZBTB1
geneset_5172	1	2033	ZBTB10
geneset_5172	1	2033	ZBTB12_1
geneset_5172	1	2033	ZBTB12_2
geneset_5172	1	2033	ZBTB12_3
geneset_5172	1	2033	ZBTB12_4
geneset_5172	1	2033	ZBTB12
geneset_5172	1	2033	ZBTB16
geneset_5172	1	2033	ZBTB18
geneset_5172	1	2033	ZBTB2
geneset_5172	1	2033	ZBTB20
geneset_5172	1	2033	ZBTB21
geneset_5172	1	2033	ZBTB22_1
geneset_5172	1	2033	ZBTB22_2
geneset_5172	1	2033	ZBTB22_3
geneset_5172	1	2033	ZBTB22_4
geneset_5172	1	2033	ZBTB22
geneset_5172	1	2033	ZBTB24
geneset_5172	1	2033	ZBTB25
geneset_5172	1	2033	ZBTB26
geneset_5172	1	2033	ZBTB3
geneset_5172	1	2033	ZBTB32
geneset_5172	1	2033	ZBTB33
geneset_5172	1	2033	ZBTB34
geneset_5172	1	2033	ZBTB37
geneset_5172	1	2033	ZBTB38
geneset_5172	1	2033	ZBTB39
geneset_5172	1	2033	ZBTB4_1
geneset_5172	1	2033	ZBTB4
geneset_5172	1	2033	ZBTB40
geneset_5172	1	2033	ZBTB42
geneset_5172	1	2033	ZBTB43
geneset_5172	1	2033	ZBTB44
geneset_5172	1	2033	ZBTB45
geneset_5172	1	2033	ZBTB46
geneset_5172	1	2033	ZBTB48
geneset_5172	1	2033	ZBTB49
geneset_5172	1	2033	ZBTB5
geneset_5172	1	2033	ZBTB6
geneset_5172	1	2033	ZBTB7A
geneset_5172	1	2033	ZBTB7C
geneset_5172	1	2033	ZBTB8A
geneset_5172	1	2033	ZBTB8B
geneset_5172	1	2033	ZBTB9_1
geneset_5172	1	2033	ZBTB9
geneset_5172	1	2033	ZNF131
geneset_5173	1.2	2036	ABTB1
geneset_5173	1.2	2036	ABTB2
geneset_5173	1.2	2036	ABTB3
geneset_5173	1.2	2036	ASL
geneset_5173	1.2	2036	BACH1
geneset_5173	1.2	2036	BACH2_1
geneset_5173	1.2	2036	BACH2
geneset_5173	1.2	2036	BEND7
geneset_5173	1.2	2036	BTBD1
geneset_5173	1.2	2036	BTBD16
geneset_5173	1.2	2036	BTBD17
geneset_5173	1.2	2036	BTBD18
geneset_5173	1.2	2036	BTBD19
geneset_5173	1.2	2036	BTBD2
geneset_5173	1.2	2036	BTBD3
geneset_5173	1.2	2036	BTBD6
geneset_5173	1.2	2036	BTBD7_1
geneset_5173	1.2	2036	BTBD7
geneset_5173	1.2	2036	BTBD8
geneset_5173	1.2	2036	BTBD9
geneset_5173	1.2	2036	C1QTNF12
geneset_5173	1.2	2036	CCIN
geneset_5173	1.2	2036	CWC15
geneset_5173	1.2	2036	DPPA5
geneset_5173	1.2	2036	ENC1
geneset_5173	1.2	2036	ERFE
geneset_5173	1.2	2036	FBXO42_1
geneset_5173	1.2	2036	FBXO42
geneset_5173	1.2	2036	GAN
geneset_5173	1.2	2036	GMCL1
geneset_5173	1.2	2036	GMCL2
geneset_5173	1.2	2036	HCFC1
geneset_5173	1.2	2036	HCFC2
geneset_5173	1.2	2036	IBTK_1
geneset_5173	1.2	2036	IBTK
geneset_5173	1.2	2036	IPP
geneset_5173	1.2	2036	IVNS1ABP
geneset_5173	1.2	2036	KBTBD11_1
geneset_5173	1.2	2036	KBTBD11
geneset_5173	1.2	2036	KBTBD12
geneset_5173	1.2	2036	KBTBD13
geneset_5173	1.2	2036	KBTBD2
geneset_5173	1.2	2036	KBTBD3
geneset_5173	1.2	2036	KBTBD4_1
geneset_5173	1.2	2036	KBTBD4
geneset_5173	1.2	2036	KBTBD6
geneset_5173	1.2	2036	KBTBD7
geneset_5173	1.2	2036	KBTBD8
geneset_5173	1.2	2036	KEAP1
geneset_5173	1.2	2036	KHDC3L
geneset_5173	1.2	2036	KLHDC1
geneset_5173	1.2	2036	KLHDC10
geneset_5173	1.2	2036	KLHDC2
geneset_5173	1.2	2036	KLHDC3
geneset_5173	1.2	2036	KLHDC4
geneset_5173	1.2	2036	KLHDC7A
geneset_5173	1.2	2036	KLHDC7B
geneset_5173	1.2	2036	KLHDC8A
geneset_5173	1.2	2036	KLHDC8B
geneset_5173	1.2	2036	KLHDC9
geneset_5173	1.2	2036	KLHL1
geneset_5173	1.2	2036	KLHL10
geneset_5173	1.2	2036	KLHL11
geneset_5173	1.2	2036	KLHL12
geneset_5173	1.2	2036	KLHL13
geneset_5173	1.2	2036	KLHL14
geneset_5173	1.2	2036	KLHL15
geneset_5173	1.2	2036	KLHL17
geneset_5173	1.2	2036	KLHL18
geneset_5173	1.2	2036	KLHL2
geneset_5173	1.2	2036	KLHL20
geneset_5173	1.2	2036	KLHL21
geneset_5173	1.2	2036	KLHL22
geneset_5173	1.2	2036	KLHL23
geneset_5173	1.2	2036	KLHL24
geneset_5173	1.2	2036	KLHL25
geneset_5173	1.2	2036	KLHL26
geneset_5173	1.2	2036	KLHL28
geneset_5173	1.2	2036	KLHL29
geneset_5173	1.2	2036	KLHL3
geneset_5173	1.2	2036	KLHL30
geneset_5173	1.2	2036	KLHL31
geneset_5173	1.2	2036	KLHL32
geneset_5173	1.2	2036	KLHL33_1
geneset_5173	1.2	2036	KLHL33
geneset_5173	1.2	2036	KLHL34
geneset_5173	1.2	2036	KLHL35
geneset_5173	1.2	2036	KLHL36
geneset_5173	1.2	2036	KLHL38
geneset_5173	1.2	2036	KLHL4
geneset_5173	1.2	2036	KLHL40
geneset_5173	1.2	2036	KLHL41
geneset_5173	1.2	2036	KLHL42
geneset_5173	1.2	2036	KLHL5
geneset_5173	1.2	2036	KLHL6
geneset_5173	1.2	2036	KLHL7
geneset_5173	1.2	2036	KLHL8
geneset_5173	1.2	2036	KLHL9
geneset_5173	1.2	2036	LCMT1
geneset_5173	1.2	2036	LCMT2
geneset_5173	1.2	2036	LRRFIP1
geneset_5173	1.2	2036	LRRFIP2
geneset_5173	1.2	2036	LZTR1
geneset_5173	1.2	2036	MKLN1
geneset_5173	1.2	2036	NACC1
geneset_5173	1.2	2036	NACC2
geneset_5173	1.2	2036	NFE2
geneset_5173	1.2	2036	NFE2L1
geneset_5173	1.2	2036	NFE2L2
geneset_5173	1.2	2036	NFE2L3
geneset_5173	1.2	2036	OOEP
geneset_5173	1.2	2036	PEX11A
geneset_5173	1.2	2036	PEX11B
geneset_5173	1.2	2036	PEX11G
geneset_5173	1.2	2036	PHOSPHO1
geneset_5173	1.2	2036	PHOSPHO2
geneset_5173	1.2	2036	PHOSPHO2-KLHL23
geneset_5173	1.2	2036	POLE2
geneset_5173	1.2	2036	PRR36
geneset_5173	1.2	2036	RABEPK
geneset_5173	1.2	2036	RHOBTB3
geneset_5173	1.2	2036	SEC61G
geneset_5173	1.2	2036	SPOP
geneset_5173	1.2	2036	SPOPL
geneset_5173	1.2	2036	ZBTB1
geneset_5173	1.2	2036	ZBTB10
geneset_5173	1.2	2036	ZBTB12_1
geneset_5173	1.2	2036	ZBTB12_2
geneset_5173	1.2	2036	ZBTB12_3
geneset_5173	1.2	2036	ZBTB12_4
geneset_5173	1.2	2036	ZBTB12
geneset_5173	1.2	2036	ZBTB16
geneset_5173	1.2	2036	ZBTB18
geneset_5173	1.2	2036	ZBTB2
geneset_5173	1.2	2036	ZBTB20
geneset_5173	1.2	2036	ZBTB21
geneset_5173	1.2	2036	ZBTB22_1
geneset_5173	1.2	2036	ZBTB22_2
geneset_5173	1.2	2036	ZBTB22_3
geneset_5173	1.2	2036	ZBTB22_4
geneset_5173	1.2	2036	ZBTB22
geneset_5173	1.2	2036	ZBTB24
geneset_5173	1.2	2036	ZBTB25
geneset_5173	1.2	2036	ZBTB26
geneset_5173	1.2	2036	ZBTB3
geneset_5173	1.2	2036	ZBTB32
geneset_5173	1.2	2036	ZBTB33
geneset_5173	1.2	2036	ZBTB34
geneset_5173	1.2	2036	ZBTB37
geneset_5173	1.2	2036	ZBTB38
geneset_5173	1.2	2036	ZBTB39
geneset_5173	1.2	2036	ZBTB4_1
geneset_5173	1.2	2036	ZBTB4
geneset_5173	1.2	2036	ZBTB40
geneset_5173	1.2	2036	ZBTB42
geneset_5173	1.2	2036	ZBTB43
geneset_5173	1.2	2036	ZBTB44
geneset_5173	1.2	2036	ZBTB45
geneset_5173	1.2	2036	ZBTB46
geneset_5173	1.2	2036	ZBTB48
geneset_5173	1.2	2036	ZBTB49
geneset_5173	1.2	2036	ZBTB5
geneset_5173	1.2	2036	ZBTB6
geneset_5173	1.2	2036	ZBTB7A
geneset_5173	1.2	2036	ZBTB7C
geneset_5173	1.2	2036	ZBTB8A
geneset_5173	1.2	2036	ZBTB8B
geneset_5173	1.2	2036	ZBTB9_1
geneset_5173	1.2	2036	ZBTB9
geneset_5173	1.2	2036	ZNF131
geneset_5174	1.2	2040	ADAM10
geneset_5174	1.2	2040	ADAM11
geneset_5174	1.2	2040	ADAM12
geneset_5174	1.2	2040	ADAM15
geneset_5174	1.2	2040	ADAM17
geneset_5174	1.2	2040	ADAM18_1
geneset_5174	1.2	2040	ADAM18
geneset_5174	1.2	2040	ADAM19
geneset_5174	1.2	2040	ADAM2_1
geneset_5174	1.2	2040	ADAM2
geneset_5174	1.2	2040	ADAM20
geneset_5174	1.2	2040	ADAM21
geneset_5174	1.2	2040	ADAM22
geneset_5174	1.2	2040	ADAM23
geneset_5174	1.2	2040	ADAM28
geneset_5174	1.2	2040	ADAM29
geneset_5174	1.2	2040	ADAM30
geneset_5174	1.2	2040	ADAM32_1
geneset_5174	1.2	2040	ADAM32
geneset_5174	1.2	2040	ADAM33
geneset_5174	1.2	2040	ADAM7
geneset_5174	1.2	2040	ADAM8
geneset_5174	1.2	2040	ADAM9_1
geneset_5174	1.2	2040	ADAM9
geneset_5174	1.2	2040	ADAMDEC1
geneset_5174	1.2	2040	ADAMTS1
geneset_5174	1.2	2040	ADAMTS10
geneset_5174	1.2	2040	ADAMTS12_1
geneset_5174	1.2	2040	ADAMTS12
geneset_5174	1.2	2040	ADAMTS13_1
geneset_5174	1.2	2040	ADAMTS13
geneset_5174	1.2	2040	ADAMTS14
geneset_5174	1.2	2040	ADAMTS15
geneset_5174	1.2	2040	ADAMTS16
geneset_5174	1.2	2040	ADAMTS17
geneset_5174	1.2	2040	ADAMTS18
geneset_5174	1.2	2040	ADAMTS19
geneset_5174	1.2	2040	ADAMTS2_1
geneset_5174	1.2	2040	ADAMTS2
geneset_5174	1.2	2040	ADAMTS20
geneset_5174	1.2	2040	ADAMTS3
geneset_5174	1.2	2040	ADAMTS4
geneset_5174	1.2	2040	ADAMTS5
geneset_5174	1.2	2040	ADAMTS6
geneset_5174	1.2	2040	ADAMTS7
geneset_5174	1.2	2040	ADAMTS8
geneset_5174	1.2	2040	ADAMTS9
geneset_5174	1.2	2040	ADAMTSL1
geneset_5174	1.2	2040	ADAMTSL2
geneset_5174	1.2	2040	ADAMTSL3_1
geneset_5174	1.2	2040	ADAMTSL3
geneset_5174	1.2	2040	ADAMTSL4
geneset_5174	1.2	2040	ADAMTSL5
geneset_5174	1.2	2040	ADISSP
geneset_5174	1.2	2040	C6
geneset_5174	1.2	2040	C7
geneset_5174	1.2	2040	C8A
geneset_5174	1.2	2040	C8B
geneset_5174	1.2	2040	C9
geneset_5174	1.2	2040	CACFD1_1
geneset_5174	1.2	2040	CACFD1
geneset_5174	1.2	2040	CEMIP
geneset_5174	1.2	2040	CEMIP2
geneset_5174	1.2	2040	CFP
geneset_5174	1.2	2040	CILP
geneset_5174	1.2	2040	CILP2
geneset_5174	1.2	2040	DDRGK1
geneset_5174	1.2	2040	EXOC2
geneset_5174	1.2	2040	FAM3A
geneset_5174	1.2	2040	FAM3B
geneset_5174	1.2	2040	FAM3C
geneset_5174	1.2	2040	FAM3D
geneset_5174	1.2	2040	LIPC
geneset_5174	1.2	2040	LIPG
geneset_5174	1.2	2040	LIPH
geneset_5174	1.2	2040	LIPI
geneset_5174	1.2	2040	LOC124905509
geneset_5174	1.2	2040	LPL
geneset_5174	1.2	2040	MEMO1
geneset_5174	1.2	2040	MGAT1
geneset_5174	1.2	2040	NAXE_1
geneset_5174	1.2	2040	NAXE
geneset_5174	1.2	2040	PALD1
geneset_5174	1.2	2040	PAPLN
geneset_5174	1.2	2040	PKHD1
geneset_5174	1.2	2040	PKHD1L1
geneset_5174	1.2	2040	PLA1A
geneset_5174	1.2	2040	PLXNA1
geneset_5174	1.2	2040	PLXNA2
geneset_5174	1.2	2040	PLXNA3
geneset_5174	1.2	2040	PLXNA4
geneset_5174	1.2	2040	PLXNB1
geneset_5174	1.2	2040	PLXNB2
geneset_5174	1.2	2040	PLXNB3
geneset_5174	1.2	2040	PLXNC1
geneset_5174	1.2	2040	PLXND1
geneset_5174	1.2	2040	PNLIP
geneset_5174	1.2	2040	PNLIPRP1_1
geneset_5174	1.2	2040	PNLIPRP1
geneset_5174	1.2	2040	PNLIPRP2_1
geneset_5174	1.2	2040	PNLIPRP3
geneset_5174	1.2	2040	POMGNT1
geneset_5174	1.2	2040	PRF1
geneset_5174	1.2	2040	RELN
geneset_5174	1.2	2040	RGS7BP
geneset_5174	1.2	2040	RGS9BP
geneset_5174	1.2	2040	SBSPON
geneset_5174	1.2	2040	SEMA3A
geneset_5174	1.2	2040	SEMA3B
geneset_5174	1.2	2040	SEMA3C
geneset_5174	1.2	2040	SEMA3D
geneset_5174	1.2	2040	SEMA3E
geneset_5174	1.2	2040	SEMA3F
geneset_5174	1.2	2040	SEMA3G
geneset_5174	1.2	2040	SEMA4A
geneset_5174	1.2	2040	SEMA4B
geneset_5174	1.2	2040	SEMA4C
geneset_5174	1.2	2040	SEMA4D
geneset_5174	1.2	2040	SEMA4F
geneset_5174	1.2	2040	SEMA4G
geneset_5174	1.2	2040	SEMA5A
geneset_5174	1.2	2040	SEMA5B
geneset_5174	1.2	2040	SEMA6A
geneset_5174	1.2	2040	SEMA6B
geneset_5174	1.2	2040	SEMA6C
geneset_5174	1.2	2040	SEMA6D
geneset_5174	1.2	2040	SEMA7A_1
geneset_5174	1.2	2040	SEMA7A
geneset_5174	1.2	2040	SPATA4
geneset_5174	1.2	2040	SPEF1
geneset_5174	1.2	2040	SPON1
geneset_5174	1.2	2040	SPON2
geneset_5174	1.2	2040	THBS1
geneset_5174	1.2	2040	THBS2
geneset_5174	1.2	2040	THSD1
geneset_5174	1.2	2040	THSD4
geneset_5174	1.2	2040	THSD7A
geneset_5174	1.2	2040	THSD7B
geneset_5174	1.2	2040	TREX1
geneset_5174	1.2	2040	TREX2
geneset_5174	1.2	2040	UNC5A
geneset_5174	1.2	2040	UNC5B
geneset_5174	1.2	2040	UNC5C
geneset_5174	1.2	2040	UNC5CL
geneset_5174	1.2	2040	UNC5D
geneset_5174	1.2	2040	YJEFN3
geneset_5175	2	2042	ABTB1
geneset_5175	2	2042	ABTB2
geneset_5175	2	2042	ABTB3
geneset_5175	2	2042	ASL
geneset_5175	2	2042	BACH1
geneset_5175	2	2042	BACH2_1
geneset_5175	2	2042	BACH2
geneset_5175	2	2042	BEND7
geneset_5175	2	2042	BTBD1
geneset_5175	2	2042	BTBD16
geneset_5175	2	2042	BTBD17
geneset_5175	2	2042	BTBD18
geneset_5175	2	2042	BTBD19
geneset_5175	2	2042	BTBD2
geneset_5175	2	2042	BTBD3
geneset_5175	2	2042	BTBD6
geneset_5175	2	2042	BTBD7_1
geneset_5175	2	2042	BTBD7
geneset_5175	2	2042	BTBD8
geneset_5175	2	2042	BTBD9
geneset_5175	2	2042	C1QTNF12
geneset_5175	2	2042	CCIN
geneset_5175	2	2042	CWC15
geneset_5175	2	2042	DPPA5
geneset_5175	2	2042	ENC1
geneset_5175	2	2042	ERFE
geneset_5175	2	2042	FBXO42_1
geneset_5175	2	2042	FBXO42
geneset_5175	2	2042	GAN
geneset_5175	2	2042	GMCL1
geneset_5175	2	2042	GMCL2
geneset_5175	2	2042	HCFC1
geneset_5175	2	2042	HCFC2
geneset_5175	2	2042	HIC1
geneset_5175	2	2042	HIC2
geneset_5175	2	2042	IBTK_1
geneset_5175	2	2042	IBTK
geneset_5175	2	2042	IPP
geneset_5175	2	2042	IVNS1ABP
geneset_5175	2	2042	KBTBD11_1
geneset_5175	2	2042	KBTBD11
geneset_5175	2	2042	KBTBD12
geneset_5175	2	2042	KBTBD13
geneset_5175	2	2042	KBTBD2
geneset_5175	2	2042	KBTBD3
geneset_5175	2	2042	KBTBD4_1
geneset_5175	2	2042	KBTBD4
geneset_5175	2	2042	KBTBD6
geneset_5175	2	2042	KBTBD7
geneset_5175	2	2042	KBTBD8
geneset_5175	2	2042	KEAP1
geneset_5175	2	2042	KHDC3L
geneset_5175	2	2042	KLHDC1
geneset_5175	2	2042	KLHDC10
geneset_5175	2	2042	KLHDC2
geneset_5175	2	2042	KLHDC3
geneset_5175	2	2042	KLHDC4
geneset_5175	2	2042	KLHDC7A
geneset_5175	2	2042	KLHDC7B
geneset_5175	2	2042	KLHDC8A
geneset_5175	2	2042	KLHDC8B
geneset_5175	2	2042	KLHDC9
geneset_5175	2	2042	KLHL1
geneset_5175	2	2042	KLHL10
geneset_5175	2	2042	KLHL11
geneset_5175	2	2042	KLHL12
geneset_5175	2	2042	KLHL13
geneset_5175	2	2042	KLHL14
geneset_5175	2	2042	KLHL15
geneset_5175	2	2042	KLHL17
geneset_5175	2	2042	KLHL18
geneset_5175	2	2042	KLHL2
geneset_5175	2	2042	KLHL20
geneset_5175	2	2042	KLHL21
geneset_5175	2	2042	KLHL22
geneset_5175	2	2042	KLHL23
geneset_5175	2	2042	KLHL24
geneset_5175	2	2042	KLHL25
geneset_5175	2	2042	KLHL26
geneset_5175	2	2042	KLHL28
geneset_5175	2	2042	KLHL29
geneset_5175	2	2042	KLHL3
geneset_5175	2	2042	KLHL30
geneset_5175	2	2042	KLHL31
geneset_5175	2	2042	KLHL32
geneset_5175	2	2042	KLHL33_1
geneset_5175	2	2042	KLHL33
geneset_5175	2	2042	KLHL34
geneset_5175	2	2042	KLHL35
geneset_5175	2	2042	KLHL36
geneset_5175	2	2042	KLHL38
geneset_5175	2	2042	KLHL4
geneset_5175	2	2042	KLHL40
geneset_5175	2	2042	KLHL41
geneset_5175	2	2042	KLHL42
geneset_5175	2	2042	KLHL5
geneset_5175	2	2042	KLHL6
geneset_5175	2	2042	KLHL7
geneset_5175	2	2042	KLHL8
geneset_5175	2	2042	KLHL9
geneset_5175	2	2042	LCMT1
geneset_5175	2	2042	LCMT2
geneset_5175	2	2042	LZTR1
geneset_5175	2	2042	MAZ
geneset_5175	2	2042	MKLN1
geneset_5175	2	2042	NACC1
geneset_5175	2	2042	NACC2
geneset_5175	2	2042	NFE2
geneset_5175	2	2042	NFE2L1
geneset_5175	2	2042	NFE2L2
geneset_5175	2	2042	NFE2L3
geneset_5175	2	2042	OOEP
geneset_5175	2	2042	PATZ1
geneset_5175	2	2042	PHOSPHO1
geneset_5175	2	2042	PHOSPHO2
geneset_5175	2	2042	PHOSPHO2-KLHL23
geneset_5175	2	2042	POLE2
geneset_5175	2	2042	PRR36
geneset_5175	2	2042	RABEPK
geneset_5175	2	2042	RHOBTB3
geneset_5175	2	2042	SEC61G
geneset_5175	2	2042	SPOP
geneset_5175	2	2042	SPOPL
geneset_5175	2	2042	VEZF1
geneset_5175	2	2042	ZBTB1
geneset_5175	2	2042	ZBTB10
geneset_5175	2	2042	ZBTB11
geneset_5175	2	2042	ZBTB12_1
geneset_5175	2	2042	ZBTB12_2
geneset_5175	2	2042	ZBTB12_3
geneset_5175	2	2042	ZBTB12_4
geneset_5175	2	2042	ZBTB12
geneset_5175	2	2042	ZBTB16
geneset_5175	2	2042	ZBTB18
geneset_5175	2	2042	ZBTB2
geneset_5175	2	2042	ZBTB20
geneset_5175	2	2042	ZBTB21
geneset_5175	2	2042	ZBTB22_1
geneset_5175	2	2042	ZBTB22_2
geneset_5175	2	2042	ZBTB22_3
geneset_5175	2	2042	ZBTB22_4
geneset_5175	2	2042	ZBTB22
geneset_5175	2	2042	ZBTB24
geneset_5175	2	2042	ZBTB25
geneset_5175	2	2042	ZBTB26
geneset_5175	2	2042	ZBTB3
geneset_5175	2	2042	ZBTB32
geneset_5175	2	2042	ZBTB33
geneset_5175	2	2042	ZBTB34
geneset_5175	2	2042	ZBTB37
geneset_5175	2	2042	ZBTB38
geneset_5175	2	2042	ZBTB39
geneset_5175	2	2042	ZBTB4_1
geneset_5175	2	2042	ZBTB4
geneset_5175	2	2042	ZBTB40
geneset_5175	2	2042	ZBTB42
geneset_5175	2	2042	ZBTB43
geneset_5175	2	2042	ZBTB44
geneset_5175	2	2042	ZBTB45
geneset_5175	2	2042	ZBTB46
geneset_5175	2	2042	ZBTB48
geneset_5175	2	2042	ZBTB49
geneset_5175	2	2042	ZBTB5
geneset_5175	2	2042	ZBTB6
geneset_5175	2	2042	ZBTB7A
geneset_5175	2	2042	ZBTB7C
geneset_5175	2	2042	ZBTB8A
geneset_5175	2	2042	ZBTB8B
geneset_5175	2	2042	ZBTB9_1
geneset_5175	2	2042	ZBTB9
geneset_5175	2	2042	ZNF131
geneset_5176	0.8	2044	ACAA1
geneset_5176	0.8	2044	ACAA2
geneset_5176	0.8	2044	ACAT1
geneset_5176	0.8	2044	ACAT2
geneset_5176	0.8	2044	AGMAT
geneset_5176	0.8	2044	ARG1
geneset_5176	0.8	2044	ARG2
geneset_5176	0.8	2044	B4GALNT1
geneset_5176	0.8	2044	B4GALNT2
geneset_5176	0.8	2044	BAG2
geneset_5176	0.8	2044	BDH1_1
geneset_5176	0.8	2044	BDH1
geneset_5176	0.8	2044	BDH2
geneset_5176	0.8	2044	CBR1
geneset_5176	0.8	2044	CBR3
geneset_5176	0.8	2044	CBR4
geneset_5176	0.8	2044	CDC5L
geneset_5176	0.8	2044	COMT
geneset_5176	0.8	2044	COMTD1
geneset_5176	0.8	2044	DCXR
geneset_5176	0.8	2044	DECR1
geneset_5176	0.8	2044	DECR2_1
geneset_5176	0.8	2044	DECR2
geneset_5176	0.8	2044	DHRS1_1
geneset_5176	0.8	2044	DHRS1
geneset_5176	0.8	2044	DHRS11_1
geneset_5176	0.8	2044	DHRS11
geneset_5176	0.8	2044	DHRS12
geneset_5176	0.8	2044	DHRS13
geneset_5176	0.8	2044	DHRS2
geneset_5176	0.8	2044	DHRS3
geneset_5176	0.8	2044	DHRS4_1
geneset_5176	0.8	2044	DHRS4
geneset_5176	0.8	2044	DHRS4L2_1
geneset_5176	0.8	2044	DHRS4L2
geneset_5176	0.8	2044	DHRS7
geneset_5176	0.8	2044	DHRS7B
geneset_5176	0.8	2044	DHRS7C
geneset_5176	0.8	2044	DHRS9
geneset_5176	0.8	2044	DHRSX_1
geneset_5176	0.8	2044	DHRSX
geneset_5176	0.8	2044	DMTF1
geneset_5176	0.8	2044	FLOT1_1
geneset_5176	0.8	2044	FLOT1_2
geneset_5176	0.8	2044	FLOT1_3
geneset_5176	0.8	2044	FLOT1_4
geneset_5176	0.8	2044	FLOT1_5
geneset_5176	0.8	2044	FLOT1_6
geneset_5176	0.8	2044	FLOT1_7
geneset_5176	0.8	2044	FLOT1
geneset_5176	0.8	2044	FLOT2
geneset_5176	0.8	2044	FMR1
geneset_5176	0.8	2044	FXR1
geneset_5176	0.8	2044	FXR2
geneset_5176	0.8	2044	HADHB
geneset_5176	0.8	2044	HPGD
geneset_5176	0.8	2044	HSD11B1
geneset_5176	0.8	2044	HSD11B1L
geneset_5176	0.8	2044	HSD11B2
geneset_5176	0.8	2044	HSD17B1
geneset_5176	0.8	2044	HSD17B10
geneset_5176	0.8	2044	HSD17B11
geneset_5176	0.8	2044	HSD17B12
geneset_5176	0.8	2044	HSD17B13
geneset_5176	0.8	2044	HSD17B14
geneset_5176	0.8	2044	HSD17B2
geneset_5176	0.8	2044	HSD17B3
geneset_5176	0.8	2044	HSD17B4
geneset_5176	0.8	2044	HSD17B6
geneset_5176	0.8	2044	HSD17B7
geneset_5176	0.8	2044	HSD17B8_1
geneset_5176	0.8	2044	HSD17B8_2
geneset_5176	0.8	2044	HSD17B8_3
geneset_5176	0.8	2044	HSD17B8_4
geneset_5176	0.8	2044	HSD17B8_5
geneset_5176	0.8	2044	HSD17B8
geneset_5176	0.8	2044	HSDL1
geneset_5176	0.8	2044	HSDL2
geneset_5176	0.8	2044	HTD2
geneset_5176	0.8	2044	KDSR
geneset_5176	0.8	2044	KTN1
geneset_5176	0.8	2044	LOC124900837
geneset_5176	0.8	2044	LRTOMT
geneset_5176	0.8	2044	MBLAC1
geneset_5176	0.8	2044	MRM1_1
geneset_5176	0.8	2044	MRM1
geneset_5176	0.8	2044	MYB
geneset_5176	0.8	2044	MYBL1
geneset_5176	0.8	2044	MYBL2
geneset_5176	0.8	2044	NPHS2
geneset_5176	0.8	2044	NT5C1A
geneset_5176	0.8	2044	NT5C1B
geneset_5176	0.8	2044	NT5C1B-RDH14
geneset_5176	0.8	2044	PEAK1
geneset_5176	0.8	2044	PEAK3
geneset_5176	0.8	2044	PECR
geneset_5176	0.8	2044	PEX13
geneset_5176	0.8	2044	PINK1
geneset_5176	0.8	2044	PRAG1_1
geneset_5176	0.8	2044	PRAG1
geneset_5176	0.8	2044	RBM33
geneset_5176	0.8	2044	RDH10
geneset_5176	0.8	2044	RDH11
geneset_5176	0.8	2044	RDH12
geneset_5176	0.8	2044	RDH13_1
geneset_5176	0.8	2044	RDH13_2
geneset_5176	0.8	2044	RDH13_3
geneset_5176	0.8	2044	RDH13_4
geneset_5176	0.8	2044	RDH13_5
geneset_5176	0.8	2044	RDH13_6
geneset_5176	0.8	2044	RDH13_7
geneset_5176	0.8	2044	RDH13_8
geneset_5176	0.8	2044	RDH13_9
geneset_5176	0.8	2044	RDH13
geneset_5176	0.8	2044	RDH14
geneset_5176	0.8	2044	RDH16
geneset_5176	0.8	2044	RDH5
geneset_5176	0.8	2044	RDH8
geneset_5176	0.8	2044	RPP14
geneset_5176	0.8	2044	RRBP1
geneset_5176	0.8	2044	SCP2
geneset_5176	0.8	2044	SCP2D1
geneset_5176	0.8	2044	SDR16C5
geneset_5176	0.8	2044	SDR9C7
geneset_5176	0.8	2044	SGCB
geneset_5176	0.8	2044	SGCD
geneset_5176	0.8	2044	SGCG
geneset_5176	0.8	2044	SGCZ
geneset_5176	0.8	2044	SNAPC4
geneset_5176	0.8	2044	SPR
geneset_5176	0.8	2044	SRD5A1
geneset_5176	0.8	2044	SRD5A2
geneset_5176	0.8	2044	SRD5A3
geneset_5176	0.8	2044	STOM
geneset_5176	0.8	2044	STOML1
geneset_5176	0.8	2044	STOML2
geneset_5176	0.8	2044	STOML3
geneset_5176	0.8	2044	TARBP1
geneset_5176	0.8	2044	TECR
geneset_5176	0.8	2044	TECRL
geneset_5176	0.8	2044	TOMT
geneset_5176	0.8	2044	TTF1
geneset_5176	0.8	2044	WWOX
geneset_5176	0.8	2044	ZBED1_1
geneset_5176	0.8	2044	ZBED1
geneset_5176	0.8	2044	ZBED4
geneset_5176	0.8	2044	ZBED6
geneset_5176	0.8	2044	ZNF618
geneset_5177	10	2065	ALX1
geneset_5177	10	2065	ALX3
geneset_5177	10	2065	ALX4
geneset_5177	10	2065	ARGFX
geneset_5177	10	2065	ARX
geneset_5177	10	2065	BARHL1
geneset_5177	10	2065	BARHL2
geneset_5177	10	2065	BARX1
geneset_5177	10	2065	BARX2
geneset_5177	10	2065	BSX
geneset_5177	10	2065	CDX1
geneset_5177	10	2065	CDX2
geneset_5177	10	2065	CDX4
geneset_5177	10	2065	CPHXL
geneset_5177	10	2065	CPHXL2
geneset_5177	10	2065	CRX
geneset_5177	10	2065	DBX1
geneset_5177	10	2065	DBX2
geneset_5177	10	2065	DLX1_1
geneset_5177	10	2065	DLX1
geneset_5177	10	2065	DLX2
geneset_5177	10	2065	DLX3
geneset_5177	10	2065	DLX4
geneset_5177	10	2065	DLX5
geneset_5177	10	2065	DLX6
geneset_5177	10	2065	DMBX1
geneset_5177	10	2065	DPRX
geneset_5177	10	2065	DRGX
geneset_5177	10	2065	DUX4_1
geneset_5177	10	2065	DUX4
geneset_5177	10	2065	DUXA
geneset_5177	10	2065	DUXB
geneset_5177	10	2065	EMX1
geneset_5177	10	2065	EMX2
geneset_5177	10	2065	EN1
geneset_5177	10	2065	EN2
geneset_5177	10	2065	ESX1
geneset_5177	10	2065	EVX1
geneset_5177	10	2065	EVX2
geneset_5177	10	2065	GBX1
geneset_5177	10	2065	GBX2
geneset_5177	10	2065	GSC
geneset_5177	10	2065	GSC2
geneset_5177	10	2065	GSX1
geneset_5177	10	2065	GSX2
geneset_5177	10	2065	HESX1
geneset_5177	10	2065	HHEX
geneset_5177	10	2065	HLX
geneset_5177	10	2065	HMX1_1
geneset_5177	10	2065	HMX1
geneset_5177	10	2065	HMX2
geneset_5177	10	2065	HMX3
geneset_5177	10	2065	HOXA1
geneset_5177	10	2065	HOXA10
geneset_5177	10	2065	HOXA11
geneset_5177	10	2065	HOXA13
geneset_5177	10	2065	HOXA2
geneset_5177	10	2065	HOXA3
geneset_5177	10	2065	HOXA4
geneset_5177	10	2065	HOXA5
geneset_5177	10	2065	HOXA6
geneset_5177	10	2065	HOXA7
geneset_5177	10	2065	HOXA9
geneset_5177	10	2065	HOXB1
geneset_5177	10	2065	HOXB13
geneset_5177	10	2065	HOXB2
geneset_5177	10	2065	HOXB3
geneset_5177	10	2065	HOXB4
geneset_5177	10	2065	HOXB5
geneset_5177	10	2065	HOXB6
geneset_5177	10	2065	HOXB7
geneset_5177	10	2065	HOXB8
geneset_5177	10	2065	HOXB9
geneset_5177	10	2065	HOXC10
geneset_5177	10	2065	HOXC11
geneset_5177	10	2065	HOXC12
geneset_5177	10	2065	HOXC13
geneset_5177	10	2065	HOXC4
geneset_5177	10	2065	HOXC5
geneset_5177	10	2065	HOXC6
geneset_5177	10	2065	HOXC8
geneset_5177	10	2065	HOXC9
geneset_5177	10	2065	HOXD1
geneset_5177	10	2065	HOXD10
geneset_5177	10	2065	HOXD11
geneset_5177	10	2065	HOXD12
geneset_5177	10	2065	HOXD13
geneset_5177	10	2065	HOXD3
geneset_5177	10	2065	HOXD4
geneset_5177	10	2065	HOXD8
geneset_5177	10	2065	HOXD9
geneset_5177	10	2065	ISX
geneset_5177	10	2065	LBX1
geneset_5177	10	2065	LBX2
geneset_5177	10	2065	LEUTX_1
geneset_5177	10	2065	LEUTX
geneset_5177	10	2065	LOC124905408
geneset_5177	10	2065	LOC124905409
geneset_5177	10	2065	LOC124905410
geneset_5177	10	2065	LOC124905411
geneset_5177	10	2065	LOC124905412
geneset_5177	10	2065	MEOX1
geneset_5177	10	2065	MEOX2
geneset_5177	10	2065	MIXL1
geneset_5177	10	2065	MNX1
geneset_5177	10	2065	MSX1
geneset_5177	10	2065	MSX2
geneset_5177	10	2065	NANOG
geneset_5177	10	2065	NANOGP8
geneset_5177	10	2065	NKX1-1
geneset_5177	10	2065	NKX1-2
geneset_5177	10	2065	NKX2-1
geneset_5177	10	2065	NKX2-2
geneset_5177	10	2065	NKX2-3
geneset_5177	10	2065	NKX2-4
geneset_5177	10	2065	NKX2-5
geneset_5177	10	2065	NKX2-6
geneset_5177	10	2065	NKX2-8
geneset_5177	10	2065	NKX3-1
geneset_5177	10	2065	NKX3-2
geneset_5177	10	2065	NKX6-1
geneset_5177	10	2065	NKX6-2
geneset_5177	10	2065	NKX6-3
geneset_5177	10	2065	NOBOX_1
geneset_5177	10	2065	NOBOX
geneset_5177	10	2065	NOTO
geneset_5177	10	2065	OTP
geneset_5177	10	2065	OTX1
geneset_5177	10	2065	OTX2
geneset_5177	10	2065	PAX1
geneset_5177	10	2065	PAX2
geneset_5177	10	2065	PAX3
geneset_5177	10	2065	PAX4
geneset_5177	10	2065	PAX5
geneset_5177	10	2065	PAX6
geneset_5177	10	2065	PAX7
geneset_5177	10	2065	PAX8
geneset_5177	10	2065	PAX9
geneset_5177	10	2065	PDX1
geneset_5177	10	2065	PHOX2A
geneset_5177	10	2065	PHOX2B
geneset_5177	10	2065	PITX1
geneset_5177	10	2065	PITX2
geneset_5177	10	2065	PITX3
geneset_5177	10	2065	PROP1_1
geneset_5177	10	2065	PROP1_2
geneset_5177	10	2065	PROP1
geneset_5177	10	2065	PRRX1
geneset_5177	10	2065	PRRX2
geneset_5177	10	2065	RAX
geneset_5177	10	2065	RAX2
geneset_5177	10	2065	RHOXF1
geneset_5177	10	2065	RHOXF2
geneset_5177	10	2065	RHOXF2B
geneset_5177	10	2065	SEBOX
geneset_5177	10	2065	SHOX_1
geneset_5177	10	2065	SHOX
geneset_5177	10	2065	SHOX2
geneset_5177	10	2065	TLX1
geneset_5177	10	2065	TLX2
geneset_5177	10	2065	TLX3
geneset_5177	10	2065	TPRX1
geneset_5177	10	2065	TPRX2
geneset_5177	10	2065	UNCX
geneset_5177	10	2065	VAX1
geneset_5177	10	2065	VAX2
geneset_5177	10	2065	VENTX
geneset_5177	10	2065	VSX1
geneset_5177	10	2065	VSX2
geneset_5178	10	2065	ACKR1
geneset_5178	10	2065	ACKR2
geneset_5178	10	2065	ACKR3
geneset_5178	10	2065	ACKR4
geneset_5178	10	2065	AGTR1
geneset_5178	10	2065	AGTR2
geneset_5178	10	2065	APLNR
geneset_5178	10	2065	BDKRB1
geneset_5178	10	2065	BDKRB2
geneset_5178	10	2065	C3AR1
geneset_5178	10	2065	C5AR1
geneset_5178	10	2065	C5AR2
geneset_5178	10	2065	CCR1
geneset_5178	10	2065	CCR10
geneset_5178	10	2065	CCR2
geneset_5178	10	2065	CCR3
geneset_5178	10	2065	CCR4
geneset_5178	10	2065	CCR5
geneset_5178	10	2065	CCR6
geneset_5178	10	2065	CCR7
geneset_5178	10	2065	CCR8
geneset_5178	10	2065	CCR9
geneset_5178	10	2065	CCRL2
geneset_5178	10	2065	CMKLR1
geneset_5178	10	2065	CMKLR2_1
geneset_5178	10	2065	CMKLR2
geneset_5178	10	2065	CX3CR1
geneset_5178	10	2065	CXCR1
geneset_5178	10	2065	CXCR2
geneset_5178	10	2065	CXCR3
geneset_5178	10	2065	CXCR4
geneset_5178	10	2065	CXCR5
geneset_5178	10	2065	CXCR6
geneset_5178	10	2065	CYSLTR1
geneset_5178	10	2065	CYSLTR2
geneset_5178	10	2065	F2R
geneset_5178	10	2065	F2RL1
geneset_5178	10	2065	F2RL2
geneset_5178	10	2065	F2RL3
geneset_5178	10	2065	FFAR1
geneset_5178	10	2065	FFAR2
geneset_5178	10	2065	FFAR3
geneset_5178	10	2065	FPR1
geneset_5178	10	2065	FPR2
geneset_5178	10	2065	FPR3
geneset_5178	10	2065	GALR3
geneset_5178	10	2065	GPER1
geneset_5178	10	2065	GPR132
geneset_5178	10	2065	GPR141
geneset_5178	10	2065	GPR146
geneset_5178	10	2065	GPR15
geneset_5178	10	2065	GPR152
geneset_5178	10	2065	GPR17
geneset_5178	10	2065	GPR171
geneset_5178	10	2065	GPR174
geneset_5178	10	2065	GPR18
geneset_5178	10	2065	GPR182
geneset_5178	10	2065	GPR183
geneset_5178	10	2065	GPR20_1
geneset_5178	10	2065	GPR20_2
geneset_5178	10	2065	GPR20
geneset_5178	10	2065	GPR25
geneset_5178	10	2065	GPR31
geneset_5178	10	2065	GPR32
geneset_5178	10	2065	GPR33
geneset_5178	10	2065	GPR34
geneset_5178	10	2065	GPR35
geneset_5178	10	2065	GPR4
geneset_5178	10	2065	GPR42
geneset_5178	10	2065	GPR55
geneset_5178	10	2065	GPR65
geneset_5178	10	2065	GPR68
geneset_5178	10	2065	GPR82
geneset_5178	10	2065	GPR87
geneset_5178	10	2065	HCAR1
geneset_5178	10	2065	HCAR2
geneset_5178	10	2065	HCAR3
geneset_5178	10	2065	LPAR4
geneset_5178	10	2065	LPAR5
geneset_5178	10	2065	LPAR6
geneset_5178	10	2065	LTB4R_1
geneset_5178	10	2065	LTB4R
geneset_5178	10	2065	LTB4R2_1
geneset_5178	10	2065	LTB4R2
geneset_5178	10	2065	MAS1
geneset_5178	10	2065	MAS1L_1
geneset_5178	10	2065	MAS1L_2
geneset_5178	10	2065	MAS1L_3
geneset_5178	10	2065	MAS1L_4
geneset_5178	10	2065	MAS1L_5
geneset_5178	10	2065	MAS1L_6
geneset_5178	10	2065	MAS1L_7
geneset_5178	10	2065	MAS1L
geneset_5178	10	2065	MCHR1
geneset_5178	10	2065	MCHR2
geneset_5178	10	2065	MRGPRD
geneset_5178	10	2065	MRGPRE
geneset_5178	10	2065	MRGPRF
geneset_5178	10	2065	MRGPRG
geneset_5178	10	2065	MRGPRX1
geneset_5178	10	2065	MRGPRX2
geneset_5178	10	2065	MRGPRX3
geneset_5178	10	2065	MRGPRX4
geneset_5178	10	2065	NPBWR1
geneset_5178	10	2065	NPBWR2_1
geneset_5178	10	2065	NPBWR2
geneset_5178	10	2065	OPRD1
geneset_5178	10	2065	OPRK1
geneset_5178	10	2065	OPRL1_1
geneset_5178	10	2065	OPRL1
geneset_5178	10	2065	OPRM1
geneset_5178	10	2065	OXER1
geneset_5178	10	2065	OXGR1
geneset_5178	10	2065	P2RY1
geneset_5178	10	2065	P2RY10
geneset_5178	10	2065	P2RY11
geneset_5178	10	2065	P2RY12
geneset_5178	10	2065	P2RY13
geneset_5178	10	2065	P2RY14
geneset_5178	10	2065	P2RY2
geneset_5178	10	2065	P2RY4
geneset_5178	10	2065	P2RY6
geneset_5178	10	2065	P2RY8_1
geneset_5178	10	2065	P2RY8
geneset_5178	10	2065	PPAN-P2RY11
geneset_5178	10	2065	PTAFR
geneset_5178	10	2065	PTGDR2
geneset_5178	10	2065	RXFP3_1
geneset_5178	10	2065	RXFP3
geneset_5178	10	2065	RXFP4
geneset_5178	10	2065	SSTR1
geneset_5178	10	2065	SSTR2
geneset_5178	10	2065	SSTR3
geneset_5178	10	2065	SSTR4
geneset_5178	10	2065	SSTR5
geneset_5178	10	2065	SUCNR1
geneset_5178	10	2065	UTS2R
geneset_5178	10	2065	XCR1
geneset_5179	5	2068	ALX1
geneset_5179	5	2068	ALX3
geneset_5179	5	2068	ALX4
geneset_5179	5	2068	ARGFX
geneset_5179	5	2068	ARX
geneset_5179	5	2068	BARHL1
geneset_5179	5	2068	BARHL2
geneset_5179	5	2068	BARX1
geneset_5179	5	2068	BARX2
geneset_5179	5	2068	BSX
geneset_5179	5	2068	CDX1
geneset_5179	5	2068	CDX2
geneset_5179	5	2068	CDX4
geneset_5179	5	2068	CPHXL
geneset_5179	5	2068	CPHXL2
geneset_5179	5	2068	CRX
geneset_5179	5	2068	DBX1
geneset_5179	5	2068	DBX2
geneset_5179	5	2068	DLX1_1
geneset_5179	5	2068	DLX1
geneset_5179	5	2068	DLX2
geneset_5179	5	2068	DLX3
geneset_5179	5	2068	DLX4
geneset_5179	5	2068	DLX5
geneset_5179	5	2068	DLX6
geneset_5179	5	2068	DMBX1
geneset_5179	5	2068	DPRX
geneset_5179	5	2068	DRGX
geneset_5179	5	2068	DUX4_1
geneset_5179	5	2068	DUX4
geneset_5179	5	2068	DUXA
geneset_5179	5	2068	DUXB
geneset_5179	5	2068	EMX1
geneset_5179	5	2068	EMX2
geneset_5179	5	2068	EN1
geneset_5179	5	2068	EN2
geneset_5179	5	2068	ESX1
geneset_5179	5	2068	EVX1
geneset_5179	5	2068	EVX2
geneset_5179	5	2068	GBX1
geneset_5179	5	2068	GBX2
geneset_5179	5	2068	GSC
geneset_5179	5	2068	GSC2
geneset_5179	5	2068	GSX1
geneset_5179	5	2068	GSX2
geneset_5179	5	2068	HESX1
geneset_5179	5	2068	HHEX
geneset_5179	5	2068	HLX
geneset_5179	5	2068	HMX1_1
geneset_5179	5	2068	HMX1
geneset_5179	5	2068	HMX2
geneset_5179	5	2068	HMX3
geneset_5179	5	2068	HOXA1
geneset_5179	5	2068	HOXA10
geneset_5179	5	2068	HOXA11
geneset_5179	5	2068	HOXA13
geneset_5179	5	2068	HOXA2
geneset_5179	5	2068	HOXA3
geneset_5179	5	2068	HOXA4
geneset_5179	5	2068	HOXA5
geneset_5179	5	2068	HOXA6
geneset_5179	5	2068	HOXA7
geneset_5179	5	2068	HOXA9
geneset_5179	5	2068	HOXB1
geneset_5179	5	2068	HOXB13
geneset_5179	5	2068	HOXB2
geneset_5179	5	2068	HOXB3
geneset_5179	5	2068	HOXB4
geneset_5179	5	2068	HOXB5
geneset_5179	5	2068	HOXB6
geneset_5179	5	2068	HOXB7
geneset_5179	5	2068	HOXB8
geneset_5179	5	2068	HOXB9
geneset_5179	5	2068	HOXC10
geneset_5179	5	2068	HOXC11
geneset_5179	5	2068	HOXC12
geneset_5179	5	2068	HOXC13
geneset_5179	5	2068	HOXC4
geneset_5179	5	2068	HOXC5
geneset_5179	5	2068	HOXC6
geneset_5179	5	2068	HOXC8
geneset_5179	5	2068	HOXC9
geneset_5179	5	2068	HOXD1
geneset_5179	5	2068	HOXD10
geneset_5179	5	2068	HOXD11
geneset_5179	5	2068	HOXD12
geneset_5179	5	2068	HOXD13
geneset_5179	5	2068	HOXD3
geneset_5179	5	2068	HOXD4
geneset_5179	5	2068	HOXD8
geneset_5179	5	2068	HOXD9
geneset_5179	5	2068	ISX
geneset_5179	5	2068	LBX1
geneset_5179	5	2068	LBX2
geneset_5179	5	2068	LEUTX_1
geneset_5179	5	2068	LEUTX
geneset_5179	5	2068	LOC124905408
geneset_5179	5	2068	LOC124905409
geneset_5179	5	2068	LOC124905410
geneset_5179	5	2068	LOC124905411
geneset_5179	5	2068	LOC124905412
geneset_5179	5	2068	MEOX1
geneset_5179	5	2068	MEOX2
geneset_5179	5	2068	MIXL1
geneset_5179	5	2068	MNX1
geneset_5179	5	2068	MSX1
geneset_5179	5	2068	MSX2
geneset_5179	5	2068	NANOG
geneset_5179	5	2068	NANOGP8
geneset_5179	5	2068	NKX1-1
geneset_5179	5	2068	NKX1-2
geneset_5179	5	2068	NKX2-1
geneset_5179	5	2068	NKX2-2
geneset_5179	5	2068	NKX2-3
geneset_5179	5	2068	NKX2-4
geneset_5179	5	2068	NKX2-5
geneset_5179	5	2068	NKX2-6
geneset_5179	5	2068	NKX2-8
geneset_5179	5	2068	NKX3-1
geneset_5179	5	2068	NKX3-2
geneset_5179	5	2068	NKX6-1
geneset_5179	5	2068	NKX6-2
geneset_5179	5	2068	NKX6-3
geneset_5179	5	2068	NOBOX_1
geneset_5179	5	2068	NOBOX
geneset_5179	5	2068	NOTO
geneset_5179	5	2068	OTP
geneset_5179	5	2068	OTX1
geneset_5179	5	2068	OTX2
geneset_5179	5	2068	PAX1
geneset_5179	5	2068	PAX2
geneset_5179	5	2068	PAX3
geneset_5179	5	2068	PAX4
geneset_5179	5	2068	PAX5
geneset_5179	5	2068	PAX6
geneset_5179	5	2068	PAX7
geneset_5179	5	2068	PAX8
geneset_5179	5	2068	PAX9
geneset_5179	5	2068	PDX1
geneset_5179	5	2068	PHOX2A
geneset_5179	5	2068	PHOX2B
geneset_5179	5	2068	PITX1
geneset_5179	5	2068	PITX2
geneset_5179	5	2068	PITX3
geneset_5179	5	2068	PROP1_1
geneset_5179	5	2068	PROP1_2
geneset_5179	5	2068	PROP1
geneset_5179	5	2068	PRRX1
geneset_5179	5	2068	PRRX2
geneset_5179	5	2068	RAX
geneset_5179	5	2068	RAX2
geneset_5179	5	2068	RHOXF1
geneset_5179	5	2068	RHOXF2
geneset_5179	5	2068	RHOXF2B
geneset_5179	5	2068	SEBOX
geneset_5179	5	2068	SHOX_1
geneset_5179	5	2068	SHOX
geneset_5179	5	2068	SHOX2
geneset_5179	5	2068	TLX1
geneset_5179	5	2068	TLX2
geneset_5179	5	2068	TLX3
geneset_5179	5	2068	TPRX1
geneset_5179	5	2068	TPRX2
geneset_5179	5	2068	UNCX
geneset_5179	5	2068	VAX1
geneset_5179	5	2068	VAX2
geneset_5179	5	2068	VENTX
geneset_5179	5	2068	VSX1
geneset_5179	5	2068	VSX2
geneset_5180	2	2070	APH1A
geneset_5180	2	2070	APH1B
geneset_5180	2	2070	APOB_1
geneset_5180	2	2070	APOB
geneset_5180	2	2070	BET1
geneset_5180	2	2070	BET1L
geneset_5180	2	2070	BMPER
geneset_5180	2	2070	CHFR
geneset_5180	2	2070	CHRD
geneset_5180	2	2070	CHRDL1
geneset_5180	2	2070	CHRDL2
geneset_5180	2	2070	CRIM1_1
geneset_5180	2	2070	CRIM1
geneset_5180	2	2070	ENG
geneset_5180	2	2070	FBL_1
geneset_5180	2	2070	FBL
geneset_5180	2	2070	FBLL1
geneset_5180	2	2070	FCGBP_1
geneset_5180	2	2070	FCGBP
geneset_5180	2	2070	FIRRM
geneset_5180	2	2070	FOXRED2
geneset_5180	2	2070	FRAS1
geneset_5180	2	2070	FREM2
geneset_5180	2	2070	FREM3
geneset_5180	2	2070	FURIN
geneset_5180	2	2070	GAPVD1
geneset_5180	2	2070	GP2
geneset_5180	2	2070	KCP
geneset_5180	2	2070	KY
geneset_5180	2	2070	LOC107987432
geneset_5180	2	2070	LOC112268330_1
geneset_5180	2	2070	LOC112268330
geneset_5180	2	2070	LOC112268347
geneset_5180	2	2070	LOC124905385
geneset_5180	2	2070	LOC400499
geneset_5180	2	2070	MPHOSPH10
geneset_5180	2	2070	MTTP
geneset_5180	2	2070	MUC19
geneset_5180	2	2070	MUC2_1
geneset_5180	2	2070	MUC2_2
geneset_5180	2	2070	MUC2
geneset_5180	2	2070	MUC5AC_1
geneset_5180	2	2070	MUC5AC
geneset_5180	2	2070	MUC5B
geneset_5180	2	2070	MUC6_1
geneset_5180	2	2070	MUC6_2
geneset_5180	2	2070	MUC6_3
geneset_5180	2	2070	MUC6
geneset_5180	2	2070	MYDGF
geneset_5180	2	2070	NAGK
geneset_5180	2	2070	NFRKB
geneset_5180	2	2070	NPAP1
geneset_5180	2	2070	OOSP1_1
geneset_5180	2	2070	OOSP1
geneset_5180	2	2070	OOSP2_1
geneset_5180	2	2070	OOSP2
geneset_5180	2	2070	OOSP3
geneset_5180	2	2070	OOSP4A_1
geneset_5180	2	2070	OOSP4A
geneset_5180	2	2070	OOSP4B_1
geneset_5180	2	2070	OOSP4B
geneset_5180	2	2070	OTOG
geneset_5180	2	2070	OTOGL
geneset_5180	2	2070	PCSK1
geneset_5180	2	2070	PCSK2
geneset_5180	2	2070	PCSK4
geneset_5180	2	2070	PCSK5
geneset_5180	2	2070	PCSK6
geneset_5180	2	2070	PCSK7
geneset_5180	2	2070	PI4K2A
geneset_5180	2	2070	PI4K2B
geneset_5180	2	2070	PLAC1
geneset_5180	2	2070	POM121
geneset_5180	2	2070	POM121C
geneset_5180	2	2070	POM121L12
geneset_5180	2	2070	POM121L2
geneset_5180	2	2070	POMZP3_1
geneset_5180	2	2070	POMZP3
geneset_5180	2	2070	PSMD9
geneset_5180	2	2070	RABGEF1
geneset_5180	2	2070	RIN1
geneset_5180	2	2070	RIN2
geneset_5180	2	2070	RIN3
geneset_5180	2	2070	RINL_1
geneset_5180	2	2070	RINL
geneset_5180	2	2070	RSPO1
geneset_5180	2	2070	RSPO2
geneset_5180	2	2070	RSPO3
geneset_5180	2	2070	RSPO4
geneset_5180	2	2070	RTF2
geneset_5180	2	2070	SLC24A1
geneset_5180	2	2070	SLC24A2
geneset_5180	2	2070	SLC24A3
geneset_5180	2	2070	SLC24A4
geneset_5180	2	2070	SLC24A5
geneset_5180	2	2070	SLC8A1
geneset_5180	2	2070	SLC8A2
geneset_5180	2	2070	SLC8A3
geneset_5180	2	2070	SLC8B1
geneset_5180	2	2070	TBCEL-TECTA
geneset_5180	2	2070	TECTA
geneset_5180	2	2070	TECTB
geneset_5180	2	2070	TGFBR3
geneset_5180	2	2070	TGFBR3L
geneset_5180	2	2070	UMODL1
geneset_5180	2	2070	VPS9D1
geneset_5180	2	2070	VWC2
geneset_5180	2	2070	VWC2L
geneset_5180	2	2070	VWF
geneset_5180	2	2070	ZAN
geneset_5180	2	2070	ZP1
geneset_5180	2	2070	ZP2_1
geneset_5180	2	2070	ZP2
geneset_5180	2	2070	ZP3
geneset_5180	2	2070	ZP4
geneset_5180	2	2070	ZPLD1
geneset_5181	0.5	2079	ACAA1
geneset_5181	0.5	2079	ACAA2
geneset_5181	0.5	2079	ACAT1
geneset_5181	0.5	2079	ACAT2
geneset_5181	0.5	2079	AGMAT
geneset_5181	0.5	2079	ARG1
geneset_5181	0.5	2079	ARG2
geneset_5181	0.5	2079	B4GALNT1
geneset_5181	0.5	2079	B4GALNT2
geneset_5181	0.5	2079	BAG2
geneset_5181	0.5	2079	BDH1_1
geneset_5181	0.5	2079	BDH1
geneset_5181	0.5	2079	BDH2
geneset_5181	0.5	2079	CBR1
geneset_5181	0.5	2079	CBR3
geneset_5181	0.5	2079	CBR4
geneset_5181	0.5	2079	CDC5L
geneset_5181	0.5	2079	COMT
geneset_5181	0.5	2079	COMTD1
geneset_5181	0.5	2079	DCXR
geneset_5181	0.5	2079	DECR1
geneset_5181	0.5	2079	DECR2_1
geneset_5181	0.5	2079	DECR2
geneset_5181	0.5	2079	DHRS1_1
geneset_5181	0.5	2079	DHRS1
geneset_5181	0.5	2079	DHRS11_1
geneset_5181	0.5	2079	DHRS11
geneset_5181	0.5	2079	DHRS12
geneset_5181	0.5	2079	DHRS13
geneset_5181	0.5	2079	DHRS2
geneset_5181	0.5	2079	DHRS3
geneset_5181	0.5	2079	DHRS4_1
geneset_5181	0.5	2079	DHRS4
geneset_5181	0.5	2079	DHRS4L2_1
geneset_5181	0.5	2079	DHRS4L2
geneset_5181	0.5	2079	DHRS7
geneset_5181	0.5	2079	DHRS7B
geneset_5181	0.5	2079	DHRS7C
geneset_5181	0.5	2079	DHRS9
geneset_5181	0.5	2079	DHRSX_1
geneset_5181	0.5	2079	DHRSX
geneset_5181	0.5	2079	DMTF1
geneset_5181	0.5	2079	FLOT1_1
geneset_5181	0.5	2079	FLOT1_2
geneset_5181	0.5	2079	FLOT1_3
geneset_5181	0.5	2079	FLOT1_4
geneset_5181	0.5	2079	FLOT1_5
geneset_5181	0.5	2079	FLOT1_6
geneset_5181	0.5	2079	FLOT1_7
geneset_5181	0.5	2079	FLOT1
geneset_5181	0.5	2079	FLOT2
geneset_5181	0.5	2079	FMR1
geneset_5181	0.5	2079	FXR1
geneset_5181	0.5	2079	FXR2
geneset_5181	0.5	2079	HADHB
geneset_5181	0.5	2079	HPGD
geneset_5181	0.5	2079	HSD11B1
geneset_5181	0.5	2079	HSD11B1L
geneset_5181	0.5	2079	HSD11B2
geneset_5181	0.5	2079	HSD17B1
geneset_5181	0.5	2079	HSD17B10
geneset_5181	0.5	2079	HSD17B11
geneset_5181	0.5	2079	HSD17B12
geneset_5181	0.5	2079	HSD17B13
geneset_5181	0.5	2079	HSD17B14
geneset_5181	0.5	2079	HSD17B2
geneset_5181	0.5	2079	HSD17B3
geneset_5181	0.5	2079	HSD17B4
geneset_5181	0.5	2079	HSD17B6
geneset_5181	0.5	2079	HSD17B7
geneset_5181	0.5	2079	HSD17B8_1
geneset_5181	0.5	2079	HSD17B8_2
geneset_5181	0.5	2079	HSD17B8_3
geneset_5181	0.5	2079	HSD17B8_4
geneset_5181	0.5	2079	HSD17B8_5
geneset_5181	0.5	2079	HSD17B8
geneset_5181	0.5	2079	HSDL1
geneset_5181	0.5	2079	HSDL2
geneset_5181	0.5	2079	HTD2
geneset_5181	0.5	2079	KDSR
geneset_5181	0.5	2079	KTN1
geneset_5181	0.5	2079	LOC124900837
geneset_5181	0.5	2079	LRTOMT
geneset_5181	0.5	2079	MBLAC1
geneset_5181	0.5	2079	MRM1_1
geneset_5181	0.5	2079	MRM1
geneset_5181	0.5	2079	MRM3
geneset_5181	0.5	2079	MRPL16
geneset_5181	0.5	2079	MYB
geneset_5181	0.5	2079	MYBL1
geneset_5181	0.5	2079	MYBL2
geneset_5181	0.5	2079	NIF3L1
geneset_5181	0.5	2079	NPHS2
geneset_5181	0.5	2079	NT5C1A
geneset_5181	0.5	2079	NT5C1B
geneset_5181	0.5	2079	NT5C1B-RDH14
geneset_5181	0.5	2079	PEAK1
geneset_5181	0.5	2079	PEAK3
geneset_5181	0.5	2079	PECR
geneset_5181	0.5	2079	PEX13
geneset_5181	0.5	2079	PINK1
geneset_5181	0.5	2079	PRAG1_1
geneset_5181	0.5	2079	PRAG1
geneset_5181	0.5	2079	RBM33
geneset_5181	0.5	2079	RDH10
geneset_5181	0.5	2079	RDH11
geneset_5181	0.5	2079	RDH12
geneset_5181	0.5	2079	RDH13_1
geneset_5181	0.5	2079	RDH13_2
geneset_5181	0.5	2079	RDH13_3
geneset_5181	0.5	2079	RDH13_4
geneset_5181	0.5	2079	RDH13_5
geneset_5181	0.5	2079	RDH13_6
geneset_5181	0.5	2079	RDH13_7
geneset_5181	0.5	2079	RDH13_8
geneset_5181	0.5	2079	RDH13_9
geneset_5181	0.5	2079	RDH13
geneset_5181	0.5	2079	RDH14
geneset_5181	0.5	2079	RDH16
geneset_5181	0.5	2079	RDH5
geneset_5181	0.5	2079	RDH8
geneset_5181	0.5	2079	RPP14
geneset_5181	0.5	2079	RRBP1
geneset_5181	0.5	2079	SCP2
geneset_5181	0.5	2079	SCP2D1
geneset_5181	0.5	2079	SDR16C5
geneset_5181	0.5	2079	SDR9C7
geneset_5181	0.5	2079	SGCB
geneset_5181	0.5	2079	SGCD
geneset_5181	0.5	2079	SGCG
geneset_5181	0.5	2079	SGCZ
geneset_5181	0.5	2079	SNAPC4
geneset_5181	0.5	2079	SPR
geneset_5181	0.5	2079	SRD5A1
geneset_5181	0.5	2079	SRD5A2
geneset_5181	0.5	2079	SRD5A3
geneset_5181	0.5	2079	STOM
geneset_5181	0.5	2079	STOML1
geneset_5181	0.5	2079	STOML2
geneset_5181	0.5	2079	STOML3
geneset_5181	0.5	2079	TARBP1
geneset_5181	0.5	2079	TECR
geneset_5181	0.5	2079	TECRL
geneset_5181	0.5	2079	TOMT
geneset_5181	0.5	2079	TTF1
geneset_5181	0.5	2079	WWOX
geneset_5181	0.5	2079	ZBED1_1
geneset_5181	0.5	2079	ZBED1
geneset_5181	0.5	2079	ZBED4
geneset_5181	0.5	2079	ZBED6
geneset_5181	0.5	2079	ZNF618
geneset_5182	10	2101	AIRE
geneset_5182	10	2101	ASH1L
geneset_5182	10	2101	ATRX
geneset_5182	10	2101	BAZ1A
geneset_5182	10	2101	BAZ1B
geneset_5182	10	2101	BAZ2A
geneset_5182	10	2101	BAZ2B
geneset_5182	10	2101	BPTF
geneset_5182	10	2101	BRD1
geneset_5182	10	2101	BRD10
geneset_5182	10	2101	BRD2_1
geneset_5182	10	2101	BRD2_2
geneset_5182	10	2101	BRD2_3
geneset_5182	10	2101	BRD2_4
geneset_5182	10	2101	BRD2_5
geneset_5182	10	2101	BRD2_6
geneset_5182	10	2101	BRD2
geneset_5182	10	2101	BRD3
geneset_5182	10	2101	BRD4
geneset_5182	10	2101	BRD7
geneset_5182	10	2101	BRD8
geneset_5182	10	2101	BRD9
geneset_5182	10	2101	BRDT
geneset_5182	10	2101	BRPF1
geneset_5182	10	2101	BRPF3
geneset_5182	10	2101	BTAF1
geneset_5182	10	2101	CBLL1
geneset_5182	10	2101	CBLL2
geneset_5182	10	2101	CECR2
geneset_5182	10	2101	CHCT1
geneset_5182	10	2101	CHD1
geneset_5182	10	2101	CHD1L
geneset_5182	10	2101	CHD2
geneset_5182	10	2101	CHD3
geneset_5182	10	2101	CHD4
geneset_5182	10	2101	CHD5
geneset_5182	10	2101	CHD6
geneset_5182	10	2101	CHD7
geneset_5182	10	2101	CHD8
geneset_5182	10	2101	CHD9
geneset_5182	10	2101	CREBBP
geneset_5182	10	2101	DPF1
geneset_5182	10	2101	DPF2
geneset_5182	10	2101	DPF3
geneset_5182	10	2101	EP300
geneset_5182	10	2101	EP400
geneset_5182	10	2101	ERCC6
geneset_5182	10	2101	ERCC6L
geneset_5182	10	2101	ERCC6L2
geneset_5182	10	2101	EZH1
geneset_5182	10	2101	EZH2
geneset_5182	10	2101	HAT1_1
geneset_5182	10	2101	HAT1
geneset_5182	10	2101	HELLS
geneset_5182	10	2101	HLTF
geneset_5182	10	2101	INO80
geneset_5182	10	2101	JADE1
geneset_5182	10	2101	JADE2
geneset_5182	10	2101	JADE3
geneset_5182	10	2101	JARID2
geneset_5182	10	2101	KAT2A
geneset_5182	10	2101	KAT2B
geneset_5182	10	2101	KAT5
geneset_5182	10	2101	KAT6A
geneset_5182	10	2101	KAT6B_1
geneset_5182	10	2101	KAT6B
geneset_5182	10	2101	KAT7
geneset_5182	10	2101	KAT8
geneset_5182	10	2101	KDM4A
geneset_5182	10	2101	KDM4B
geneset_5182	10	2101	KDM4C
geneset_5182	10	2101	KDM4D
geneset_5182	10	2101	KDM4E
geneset_5182	10	2101	KDM4F
geneset_5182	10	2101	KDM5A
geneset_5182	10	2101	KDM5B
geneset_5182	10	2101	KDM5C
geneset_5182	10	2101	KDM5D
geneset_5182	10	2101	KMT2A
geneset_5182	10	2101	KMT2B
geneset_5182	10	2101	KMT2C
geneset_5182	10	2101	KMT2D
geneset_5182	10	2101	KMT2E
geneset_5182	10	2101	KMT5A
geneset_5182	10	2101	LOC124903972
geneset_5182	10	2101	LOC124905352_1
geneset_5182	10	2101	LOC124905352_2
geneset_5182	10	2101	LOC124905352
geneset_5182	10	2101	MLLT10
geneset_5182	10	2101	MLLT6_1
geneset_5182	10	2101	MLLT6
geneset_5182	10	2101	NSD1
geneset_5182	10	2101	NSD2
geneset_5182	10	2101	NSD3
geneset_5182	10	2101	PBRM1
geneset_5182	10	2101	PHF10
geneset_5182	10	2101	PHF12
geneset_5182	10	2101	PHF14
geneset_5182	10	2101	PHF20
geneset_5182	10	2101	PHF20L1
geneset_5182	10	2101	PHF21A
geneset_5182	10	2101	PHF21B
geneset_5182	10	2101	PHRF1_1
geneset_5182	10	2101	PHRF1
geneset_5182	10	2101	PML
geneset_5182	10	2101	RAD54B
geneset_5182	10	2101	RAD54L
geneset_5182	10	2101	RAD54L2
geneset_5182	10	2101	RAI1
geneset_5182	10	2101	RSF1
geneset_5182	10	2101	SCAF1
geneset_5182	10	2101	SCAF11
geneset_5182	10	2101	SETBP1
geneset_5182	10	2101	SETD1A
geneset_5182	10	2101	SETD1B
geneset_5182	10	2101	SETD2
geneset_5182	10	2101	SETD5
geneset_5182	10	2101	SETDB1
geneset_5182	10	2101	SETDB2
geneset_5182	10	2101	SETDB2-PHF11
geneset_5182	10	2101	SETMAR
geneset_5182	10	2101	SHPRH
geneset_5182	10	2101	SMARCA1
geneset_5182	10	2101	SMARCA2
geneset_5182	10	2101	SMARCA4
geneset_5182	10	2101	SMARCA5
geneset_5182	10	2101	SMARCAD1
geneset_5182	10	2101	SMARCAL1
geneset_5182	10	2101	SP100
geneset_5182	10	2101	SP110
geneset_5182	10	2101	SP140
geneset_5182	10	2101	SP140L
geneset_5182	10	2101	SRCAP
geneset_5182	10	2101	SUV39H1
geneset_5182	10	2101	SUV39H2
geneset_5182	10	2101	TAF1
geneset_5182	10	2101	TAF1L
geneset_5182	10	2101	TBRG1
geneset_5182	10	2101	TCF19_1
geneset_5182	10	2101	TCF19_2
geneset_5182	10	2101	TCF19_3
geneset_5182	10	2101	TCF19_4
geneset_5182	10	2101	TCF19_5
geneset_5182	10	2101	TCF19_6
geneset_5182	10	2101	TCF19
geneset_5182	10	2101	TCF20_1
geneset_5182	10	2101	TCF20_2
geneset_5182	10	2101	TCF20_3
geneset_5182	10	2101	TCF20_4
geneset_5182	10	2101	TCF20_5
geneset_5182	10	2101	TCF20_6
geneset_5182	10	2101	TCF20_7
geneset_5182	10	2101	TCF20
geneset_5182	10	2101	TRIM24
geneset_5182	10	2101	TRIM28
geneset_5182	10	2101	TRIM33
geneset_5182	10	2101	TRIM66
geneset_5182	10	2101	TTF2
geneset_5182	10	2101	UHRF1
geneset_5182	10	2101	UHRF2
geneset_5182	10	2101	ZCWPW1
geneset_5182	10	2101	ZCWPW2
geneset_5182	10	2101	ZMYND11
geneset_5182	10	2101	ZMYND8
geneset_5182	10	2101	ZRANB3
geneset_5183	10	2109	ADIPOQ
geneset_5183	10	2109	AMBP
geneset_5183	10	2109	ANTXR1
geneset_5183	10	2109	ANTXR2
geneset_5183	10	2109	ANTXRL
geneset_5183	10	2109	APLP1
geneset_5183	10	2109	APLP2
geneset_5183	10	2109	APP
geneset_5183	10	2109	C1QA
geneset_5183	10	2109	C1QB
geneset_5183	10	2109	C1QC
geneset_5183	10	2109	C1QL1
geneset_5183	10	2109	C1QL2
geneset_5183	10	2109	C1QL3
geneset_5183	10	2109	C1QL4
geneset_5183	10	2109	C1QTNF1
geneset_5183	10	2109	C1QTNF2
geneset_5183	10	2109	C1QTNF3
geneset_5183	10	2109	C1QTNF4_1
geneset_5183	10	2109	C1QTNF4
geneset_5183	10	2109	C1QTNF5
geneset_5183	10	2109	C1QTNF6
geneset_5183	10	2109	C1QTNF7
geneset_5183	10	2109	C1QTNF8
geneset_5183	10	2109	C1QTNF9
geneset_5183	10	2109	C1QTNF9B
geneset_5183	10	2109	CAPRIN1
geneset_5183	10	2109	CAPRIN2
geneset_5183	10	2109	CBLN1
geneset_5183	10	2109	CBLN2
geneset_5183	10	2109	CBLN3
geneset_5183	10	2109	CBLN4
geneset_5183	10	2109	COCH
geneset_5183	10	2109	COL10A1
geneset_5183	10	2109	COL11A1
geneset_5183	10	2109	COL11A2_1
geneset_5183	10	2109	COL11A2_2
geneset_5183	10	2109	COL11A2_3
geneset_5183	10	2109	COL11A2_4
geneset_5183	10	2109	COL11A2_5
geneset_5183	10	2109	COL11A2_6
geneset_5183	10	2109	COL11A2
geneset_5183	10	2109	COL12A1
geneset_5183	10	2109	COL13A1
geneset_5183	10	2109	COL14A1
geneset_5183	10	2109	COL15A1
geneset_5183	10	2109	COL16A1
geneset_5183	10	2109	COL17A1
geneset_5183	10	2109	COL18A1_1
geneset_5183	10	2109	COL18A1
geneset_5183	10	2109	COL19A1
geneset_5183	10	2109	COL1A1
geneset_5183	10	2109	COL1A2
geneset_5183	10	2109	COL20A1
geneset_5183	10	2109	COL21A1
geneset_5183	10	2109	COL22A1
geneset_5183	10	2109	COL23A1
geneset_5183	10	2109	COL24A1
geneset_5183	10	2109	COL25A1
geneset_5183	10	2109	COL26A1
geneset_5183	10	2109	COL27A1
geneset_5183	10	2109	COL28A1
geneset_5183	10	2109	COL2A1
geneset_5183	10	2109	COL3A1_1
geneset_5183	10	2109	COL3A1
geneset_5183	10	2109	COL4A1
geneset_5183	10	2109	COL4A2
geneset_5183	10	2109	COL4A3
geneset_5183	10	2109	COL4A4
geneset_5183	10	2109	COL4A5
geneset_5183	10	2109	COL4A6
geneset_5183	10	2109	COL5A1
geneset_5183	10	2109	COL5A2
geneset_5183	10	2109	COL5A3
geneset_5183	10	2109	COL6A1
geneset_5183	10	2109	COL6A2
geneset_5183	10	2109	COL6A3
geneset_5183	10	2109	COL6A5
geneset_5183	10	2109	COL6A6
geneset_5183	10	2109	COL7A1
geneset_5183	10	2109	COL8A1
geneset_5183	10	2109	COL8A2
geneset_5183	10	2109	COL9A1
geneset_5183	10	2109	COL9A2
geneset_5183	10	2109	COL9A3
geneset_5183	10	2109	COLQ
geneset_5183	10	2109	EMID1
geneset_5183	10	2109	EMILIN1
geneset_5183	10	2109	EMILIN2
geneset_5183	10	2109	EMILIN3
geneset_5183	10	2109	EPPIN
geneset_5183	10	2109	EPPIN-WFDC6
geneset_5183	10	2109	GPLD1
geneset_5183	10	2109	ITGA1
geneset_5183	10	2109	ITGA10
geneset_5183	10	2109	ITGA11
geneset_5183	10	2109	ITGA2
geneset_5183	10	2109	ITGA2B
geneset_5183	10	2109	ITGA3
geneset_5183	10	2109	ITGA4
geneset_5183	10	2109	ITGA5
geneset_5183	10	2109	ITGA6
geneset_5183	10	2109	ITGA7
geneset_5183	10	2109	ITGA8
geneset_5183	10	2109	ITGA9_1
geneset_5183	10	2109	ITGA9
geneset_5183	10	2109	ITGAD
geneset_5183	10	2109	ITGAE
geneset_5183	10	2109	ITGAL
geneset_5183	10	2109	ITGAM
geneset_5183	10	2109	ITGAV
geneset_5183	10	2109	ITGAX
geneset_5183	10	2109	KIAA0319
geneset_5183	10	2109	KIAA0319L
geneset_5183	10	2109	LOC124903757
geneset_5183	10	2109	LRP11
geneset_5183	10	2109	MARCO
geneset_5183	10	2109	MARCOL
geneset_5183	10	2109	MATN1
geneset_5183	10	2109	MMRN1
geneset_5183	10	2109	MMRN2
geneset_5183	10	2109	OTOL1
geneset_5183	10	2109	PODXL
geneset_5183	10	2109	PODXL2
geneset_5183	10	2109	SCARA3
geneset_5183	10	2109	SFTPD
geneset_5183	10	2109	SPINT1
geneset_5183	10	2109	SPINT2
geneset_5183	10	2109	SPINT3
geneset_5183	10	2109	SPINT4
geneset_5183	10	2109	TFPI
geneset_5183	10	2109	TFPI2
geneset_5183	10	2109	TSPEAR
geneset_5183	10	2109	VIT
geneset_5183	10	2109	VWA1
geneset_5183	10	2109	VWA2
geneset_5183	10	2109	WFDC6
geneset_5183	10	2109	WFDC8
geneset_5183	10	2109	WFIKKN1
geneset_5183	10	2109	WFIKKN2
geneset_5184	0.8	2128	ADAM10
geneset_5184	0.8	2128	ADAM11
geneset_5184	0.8	2128	ADAM12
geneset_5184	0.8	2128	ADAM15
geneset_5184	0.8	2128	ADAM17
geneset_5184	0.8	2128	ADAM18_1
geneset_5184	0.8	2128	ADAM18
geneset_5184	0.8	2128	ADAM19
geneset_5184	0.8	2128	ADAM2_1
geneset_5184	0.8	2128	ADAM2
geneset_5184	0.8	2128	ADAM20
geneset_5184	0.8	2128	ADAM21
geneset_5184	0.8	2128	ADAM22
geneset_5184	0.8	2128	ADAM23
geneset_5184	0.8	2128	ADAM28
geneset_5184	0.8	2128	ADAM29
geneset_5184	0.8	2128	ADAM30
geneset_5184	0.8	2128	ADAM32_1
geneset_5184	0.8	2128	ADAM32
geneset_5184	0.8	2128	ADAM33
geneset_5184	0.8	2128	ADAM7
geneset_5184	0.8	2128	ADAM8
geneset_5184	0.8	2128	ADAM9_1
geneset_5184	0.8	2128	ADAM9
geneset_5184	0.8	2128	ADAMDEC1
geneset_5184	0.8	2128	ADAMTS1
geneset_5184	0.8	2128	ADAMTS10
geneset_5184	0.8	2128	ADAMTS12_1
geneset_5184	0.8	2128	ADAMTS12
geneset_5184	0.8	2128	ADAMTS13_1
geneset_5184	0.8	2128	ADAMTS13
geneset_5184	0.8	2128	ADAMTS14
geneset_5184	0.8	2128	ADAMTS15
geneset_5184	0.8	2128	ADAMTS16
geneset_5184	0.8	2128	ADAMTS17
geneset_5184	0.8	2128	ADAMTS18
geneset_5184	0.8	2128	ADAMTS19
geneset_5184	0.8	2128	ADAMTS2_1
geneset_5184	0.8	2128	ADAMTS2
geneset_5184	0.8	2128	ADAMTS20
geneset_5184	0.8	2128	ADAMTS3
geneset_5184	0.8	2128	ADAMTS4
geneset_5184	0.8	2128	ADAMTS5
geneset_5184	0.8	2128	ADAMTS6
geneset_5184	0.8	2128	ADAMTS7
geneset_5184	0.8	2128	ADAMTS8
geneset_5184	0.8	2128	ADAMTS9
geneset_5184	0.8	2128	ADAMTSL1
geneset_5184	0.8	2128	ADAMTSL2
geneset_5184	0.8	2128	ADAMTSL3_1
geneset_5184	0.8	2128	ADAMTSL3
geneset_5184	0.8	2128	ADAMTSL4
geneset_5184	0.8	2128	ADAMTSL5
geneset_5184	0.8	2128	ADISSP
geneset_5184	0.8	2128	C6
geneset_5184	0.8	2128	C7
geneset_5184	0.8	2128	C8A
geneset_5184	0.8	2128	C8B
geneset_5184	0.8	2128	C9
geneset_5184	0.8	2128	CACFD1_1
geneset_5184	0.8	2128	CACFD1
geneset_5184	0.8	2128	CEMIP
geneset_5184	0.8	2128	CEMIP2
geneset_5184	0.8	2128	CFP
geneset_5184	0.8	2128	CILP
geneset_5184	0.8	2128	CILP2
geneset_5184	0.8	2128	DBH
geneset_5184	0.8	2128	DDRGK1
geneset_5184	0.8	2128	EXOC2
geneset_5184	0.8	2128	FAM3A
geneset_5184	0.8	2128	FAM3B
geneset_5184	0.8	2128	FAM3C
geneset_5184	0.8	2128	FAM3D
geneset_5184	0.8	2128	HROB
geneset_5184	0.8	2128	LIPC
geneset_5184	0.8	2128	LIPG
geneset_5184	0.8	2128	LIPH
geneset_5184	0.8	2128	LIPI
geneset_5184	0.8	2128	LOC124905509
geneset_5184	0.8	2128	LPL
geneset_5184	0.8	2128	MEMO1
geneset_5184	0.8	2128	MGAT1
geneset_5184	0.8	2128	MOXD1
geneset_5184	0.8	2128	NAXE_1
geneset_5184	0.8	2128	NAXE
geneset_5184	0.8	2128	PALD1
geneset_5184	0.8	2128	PAM
geneset_5184	0.8	2128	PAPLN
geneset_5184	0.8	2128	PKHD1
geneset_5184	0.8	2128	PKHD1L1
geneset_5184	0.8	2128	PLA1A
geneset_5184	0.8	2128	PLXNA1
geneset_5184	0.8	2128	PLXNA2
geneset_5184	0.8	2128	PLXNA3
geneset_5184	0.8	2128	PLXNA4
geneset_5184	0.8	2128	PLXNB1
geneset_5184	0.8	2128	PLXNB2
geneset_5184	0.8	2128	PLXNB3
geneset_5184	0.8	2128	PLXNC1
geneset_5184	0.8	2128	PLXND1
geneset_5184	0.8	2128	PNLIP
geneset_5184	0.8	2128	PNLIPRP1_1
geneset_5184	0.8	2128	PNLIPRP1
geneset_5184	0.8	2128	PNLIPRP2_1
geneset_5184	0.8	2128	PNLIPRP3
geneset_5184	0.8	2128	POMGNT1
geneset_5184	0.8	2128	PRF1
geneset_5184	0.8	2128	RELN
geneset_5184	0.8	2128	RGS7BP
geneset_5184	0.8	2128	RGS9BP
geneset_5184	0.8	2128	SBSPON
geneset_5184	0.8	2128	SEMA3A
geneset_5184	0.8	2128	SEMA3B
geneset_5184	0.8	2128	SEMA3C
geneset_5184	0.8	2128	SEMA3D
geneset_5184	0.8	2128	SEMA3E
geneset_5184	0.8	2128	SEMA3F
geneset_5184	0.8	2128	SEMA3G
geneset_5184	0.8	2128	SEMA4A
geneset_5184	0.8	2128	SEMA4B
geneset_5184	0.8	2128	SEMA4C
geneset_5184	0.8	2128	SEMA4D
geneset_5184	0.8	2128	SEMA4F
geneset_5184	0.8	2128	SEMA4G
geneset_5184	0.8	2128	SEMA5A
geneset_5184	0.8	2128	SEMA5B
geneset_5184	0.8	2128	SEMA6A
geneset_5184	0.8	2128	SEMA6B
geneset_5184	0.8	2128	SEMA6C
geneset_5184	0.8	2128	SEMA6D
geneset_5184	0.8	2128	SEMA7A_1
geneset_5184	0.8	2128	SEMA7A
geneset_5184	0.8	2128	SPATA4
geneset_5184	0.8	2128	SPEF1
geneset_5184	0.8	2128	SPON1
geneset_5184	0.8	2128	SPON2
geneset_5184	0.8	2128	THBS1
geneset_5184	0.8	2128	THBS2
geneset_5184	0.8	2128	THSD1
geneset_5184	0.8	2128	THSD4
geneset_5184	0.8	2128	THSD7A
geneset_5184	0.8	2128	THSD7B
geneset_5184	0.8	2128	TREX1
geneset_5184	0.8	2128	TREX2
geneset_5184	0.8	2128	UNC5A
geneset_5184	0.8	2128	UNC5B
geneset_5184	0.8	2128	UNC5C
geneset_5184	0.8	2128	UNC5CL
geneset_5184	0.8	2128	UNC5D
geneset_5184	0.8	2128	YJEFN3
geneset_5185	0.5	2142	ARL14EP
geneset_5185	0.5	2142	ARL14EPL
geneset_5185	0.5	2142	C12orf50
geneset_5185	0.5	2142	C1orf21
geneset_5185	0.5	2142	CCDC150
geneset_5185	0.5	2142	CCDC28A
geneset_5185	0.5	2142	CCDC28B
geneset_5185	0.5	2142	CENPB
geneset_5185	0.5	2142	CHCHD10_1
geneset_5185	0.5	2142	CHCHD10
geneset_5185	0.5	2142	CHCHD2
geneset_5185	0.5	2142	CNGA1
geneset_5185	0.5	2142	CNGA2
geneset_5185	0.5	2142	CNGA3
geneset_5185	0.5	2142	CNGA4
geneset_5185	0.5	2142	CNGB1
geneset_5185	0.5	2142	CNGB3
geneset_5185	0.5	2142	CPSF4
geneset_5185	0.5	2142	CPSF4L
geneset_5185	0.5	2142	CRH
geneset_5185	0.5	2142	DCTPP1
geneset_5185	0.5	2142	DGLUCY
geneset_5185	0.5	2142	DRC7
geneset_5185	0.5	2142	DTD1
geneset_5185	0.5	2142	DTD2
geneset_5185	0.5	2142	E2F1
geneset_5185	0.5	2142	E2F2_1
geneset_5185	0.5	2142	E2F2
geneset_5185	0.5	2142	E2F3
geneset_5185	0.5	2142	E2F4
geneset_5185	0.5	2142	E2F5
geneset_5185	0.5	2142	E2F6
geneset_5185	0.5	2142	E2F7
geneset_5185	0.5	2142	E2F8
geneset_5185	0.5	2142	EPM2AIP1
geneset_5185	0.5	2142	FAM200A
geneset_5185	0.5	2142	FAM200B
geneset_5185	0.5	2142	FAM200C
geneset_5185	0.5	2142	FLAD1
geneset_5185	0.5	2142	FSCN1
geneset_5185	0.5	2142	FSCN2_1
geneset_5185	0.5	2142	FSCN2
geneset_5185	0.5	2142	FSCN3
geneset_5185	0.5	2142	FYB1
geneset_5185	0.5	2142	FYB2
geneset_5185	0.5	2142	GAPDH
geneset_5185	0.5	2142	GAPDHS
geneset_5185	0.5	2142	GAS8
geneset_5185	0.5	2142	GATAD2A
geneset_5185	0.5	2142	GATAD2B_1
geneset_5185	0.5	2142	GATAD2B
geneset_5185	0.5	2142	GLMP
geneset_5185	0.5	2142	GTF2I
geneset_5185	0.5	2142	GTF2IRD1
geneset_5185	0.5	2142	GTF2IRD2
geneset_5185	0.5	2142	GTF2IRD2B
geneset_5185	0.5	2142	HCN1
geneset_5185	0.5	2142	HCN2
geneset_5185	0.5	2142	HCN3_1
geneset_5185	0.5	2142	HCN3
geneset_5185	0.5	2142	HCN4
geneset_5185	0.5	2142	IQCC
geneset_5185	0.5	2142	JRK
geneset_5185	0.5	2142	JRKL
geneset_5185	0.5	2142	KCNH1
geneset_5185	0.5	2142	KCNH2
geneset_5185	0.5	2142	KCNH3
geneset_5185	0.5	2142	KCNH4
geneset_5185	0.5	2142	KCNH5
geneset_5185	0.5	2142	KCNH6
geneset_5185	0.5	2142	KCNH7
geneset_5185	0.5	2142	KCNH8
geneset_5185	0.5	2142	LOC124900372
geneset_5185	0.5	2142	LOC124901373
geneset_5185	0.5	2142	LOC124903229
geneset_5185	0.5	2142	LOC124903723
geneset_5185	0.5	2142	MED25
geneset_5185	0.5	2142	MKRN1
geneset_5185	0.5	2142	MKRN2
geneset_5185	0.5	2142	MKRN3_1
geneset_5185	0.5	2142	MKRN3
geneset_5185	0.5	2142	PDCD10
geneset_5185	0.5	2142	PRAM1
geneset_5185	0.5	2142	PRR9
geneset_5185	0.5	2142	PTOV1
geneset_5185	0.5	2142	QRICH1
geneset_5185	0.5	2142	RBBP6
geneset_5185	0.5	2142	RBIS
geneset_5185	0.5	2142	RIC1
geneset_5185	0.5	2142	SEC61A1
geneset_5185	0.5	2142	SEC61A2
geneset_5185	0.5	2142	SPN
geneset_5185	0.5	2142	SUMF1
geneset_5185	0.5	2142	SUMF2
geneset_5185	0.5	2142	TANGO6
geneset_5185	0.5	2142	THAP1
geneset_5185	0.5	2142	THAP11
geneset_5185	0.5	2142	THAP12
geneset_5185	0.5	2142	THAP2
geneset_5185	0.5	2142	THAP3
geneset_5185	0.5	2142	THAP4
geneset_5185	0.5	2142	THAP5
geneset_5185	0.5	2142	THAP6
geneset_5185	0.5	2142	THAP7
geneset_5185	0.5	2142	THAP8
geneset_5185	0.5	2142	THAP9
geneset_5185	0.5	2142	TIGD1
geneset_5185	0.5	2142	TIGD2
geneset_5185	0.5	2142	TIGD3
geneset_5185	0.5	2142	TIGD4
geneset_5185	0.5	2142	TIGD5_1
geneset_5185	0.5	2142	TIGD5
geneset_5185	0.5	2142	TIGD6
geneset_5185	0.5	2142	TIGD7
geneset_5185	0.5	2142	TMEM182
geneset_5185	0.5	2142	TMUB1
geneset_5185	0.5	2142	TMUB2
geneset_5185	0.5	2142	TNRC6A_1
geneset_5185	0.5	2142	TNRC6A
geneset_5185	0.5	2142	TNRC6B
geneset_5185	0.5	2142	TNRC6C
geneset_5185	0.5	2142	UCN
geneset_5185	0.5	2142	URAD
geneset_5185	0.5	2142	WIZ
geneset_5185	0.5	2142	ZBED5
geneset_5185	0.5	2142	ZC3H11A
geneset_5185	0.5	2142	ZC3H11B
geneset_5185	0.5	2142	ZC3H11C
geneset_5185	0.5	2142	ZC3H3_1
geneset_5185	0.5	2142	ZC3H3
geneset_5185	0.5	2142	ZC3H4
geneset_5185	0.5	2142	ZC3H6
geneset_5185	0.5	2142	ZC3H8
geneset_5185	0.5	2142	ZMYM1
geneset_5185	0.5	2142	ZMYM2
geneset_5185	0.5	2142	ZMYM3
geneset_5185	0.5	2142	ZMYM4
geneset_5185	0.5	2142	ZMYM5
geneset_5185	0.5	2142	ZMYM6
geneset_5185	0.5	2142	ZNF644
geneset_5186	1.5	2153	ABTB1
geneset_5186	1.5	2153	ABTB2
geneset_5186	1.5	2153	ABTB3
geneset_5186	1.5	2153	ASL
geneset_5186	1.5	2153	BACH1
geneset_5186	1.5	2153	BACH2_1
geneset_5186	1.5	2153	BACH2
geneset_5186	1.5	2153	BEND7
geneset_5186	1.5	2153	BTBD1
geneset_5186	1.5	2153	BTBD16
geneset_5186	1.5	2153	BTBD17
geneset_5186	1.5	2153	BTBD18
geneset_5186	1.5	2153	BTBD19
geneset_5186	1.5	2153	BTBD2
geneset_5186	1.5	2153	BTBD3
geneset_5186	1.5	2153	BTBD6
geneset_5186	1.5	2153	BTBD7_1
geneset_5186	1.5	2153	BTBD7
geneset_5186	1.5	2153	BTBD8
geneset_5186	1.5	2153	BTBD9
geneset_5186	1.5	2153	C1QTNF12
geneset_5186	1.5	2153	CCIN
geneset_5186	1.5	2153	CWC15
geneset_5186	1.5	2153	DPPA5
geneset_5186	1.5	2153	ENC1
geneset_5186	1.5	2153	ERFE
geneset_5186	1.5	2153	FBXO42_1
geneset_5186	1.5	2153	FBXO42
geneset_5186	1.5	2153	GAN
geneset_5186	1.5	2153	GMCL1
geneset_5186	1.5	2153	GMCL2
geneset_5186	1.5	2153	HCFC1
geneset_5186	1.5	2153	HCFC2
geneset_5186	1.5	2153	HIC1
geneset_5186	1.5	2153	HIC2
geneset_5186	1.5	2153	HIVEP1
geneset_5186	1.5	2153	HIVEP2
geneset_5186	1.5	2153	HIVEP3
geneset_5186	1.5	2153	IBTK_1
geneset_5186	1.5	2153	IBTK
geneset_5186	1.5	2153	IPP
geneset_5186	1.5	2153	IVNS1ABP
geneset_5186	1.5	2153	KBTBD11_1
geneset_5186	1.5	2153	KBTBD11
geneset_5186	1.5	2153	KBTBD12
geneset_5186	1.5	2153	KBTBD13
geneset_5186	1.5	2153	KBTBD2
geneset_5186	1.5	2153	KBTBD3
geneset_5186	1.5	2153	KBTBD4_1
geneset_5186	1.5	2153	KBTBD4
geneset_5186	1.5	2153	KBTBD6
geneset_5186	1.5	2153	KBTBD7
geneset_5186	1.5	2153	KBTBD8
geneset_5186	1.5	2153	KEAP1
geneset_5186	1.5	2153	KHDC3L
geneset_5186	1.5	2153	KLHDC1
geneset_5186	1.5	2153	KLHDC10
geneset_5186	1.5	2153	KLHDC2
geneset_5186	1.5	2153	KLHDC3
geneset_5186	1.5	2153	KLHDC4
geneset_5186	1.5	2153	KLHDC7A
geneset_5186	1.5	2153	KLHDC7B
geneset_5186	1.5	2153	KLHDC8A
geneset_5186	1.5	2153	KLHDC8B
geneset_5186	1.5	2153	KLHDC9
geneset_5186	1.5	2153	KLHL1
geneset_5186	1.5	2153	KLHL10
geneset_5186	1.5	2153	KLHL11
geneset_5186	1.5	2153	KLHL12
geneset_5186	1.5	2153	KLHL13
geneset_5186	1.5	2153	KLHL14
geneset_5186	1.5	2153	KLHL15
geneset_5186	1.5	2153	KLHL17
geneset_5186	1.5	2153	KLHL18
geneset_5186	1.5	2153	KLHL2
geneset_5186	1.5	2153	KLHL20
geneset_5186	1.5	2153	KLHL21
geneset_5186	1.5	2153	KLHL22
geneset_5186	1.5	2153	KLHL23
geneset_5186	1.5	2153	KLHL24
geneset_5186	1.5	2153	KLHL25
geneset_5186	1.5	2153	KLHL26
geneset_5186	1.5	2153	KLHL28
geneset_5186	1.5	2153	KLHL29
geneset_5186	1.5	2153	KLHL3
geneset_5186	1.5	2153	KLHL30
geneset_5186	1.5	2153	KLHL31
geneset_5186	1.5	2153	KLHL32
geneset_5186	1.5	2153	KLHL33_1
geneset_5186	1.5	2153	KLHL33
geneset_5186	1.5	2153	KLHL34
geneset_5186	1.5	2153	KLHL35
geneset_5186	1.5	2153	KLHL36
geneset_5186	1.5	2153	KLHL38
geneset_5186	1.5	2153	KLHL4
geneset_5186	1.5	2153	KLHL40
geneset_5186	1.5	2153	KLHL41
geneset_5186	1.5	2153	KLHL42
geneset_5186	1.5	2153	KLHL5
geneset_5186	1.5	2153	KLHL6
geneset_5186	1.5	2153	KLHL7
geneset_5186	1.5	2153	KLHL8
geneset_5186	1.5	2153	KLHL9
geneset_5186	1.5	2153	LCMT1
geneset_5186	1.5	2153	LCMT2
geneset_5186	1.5	2153	LRRFIP1
geneset_5186	1.5	2153	LRRFIP2
geneset_5186	1.5	2153	LZTR1
geneset_5186	1.5	2153	MKLN1
geneset_5186	1.5	2153	NACC1
geneset_5186	1.5	2153	NACC2
geneset_5186	1.5	2153	NFE2
geneset_5186	1.5	2153	NFE2L1
geneset_5186	1.5	2153	NFE2L2
geneset_5186	1.5	2153	NFE2L3
geneset_5186	1.5	2153	OOEP
geneset_5186	1.5	2153	PEX11A
geneset_5186	1.5	2153	PEX11B
geneset_5186	1.5	2153	PEX11G
geneset_5186	1.5	2153	PHOSPHO1
geneset_5186	1.5	2153	PHOSPHO2
geneset_5186	1.5	2153	PHOSPHO2-KLHL23
geneset_5186	1.5	2153	POLE2
geneset_5186	1.5	2153	PRR36
geneset_5186	1.5	2153	RABEPK
geneset_5186	1.5	2153	RHOBTB3
geneset_5186	1.5	2153	SEC61G
geneset_5186	1.5	2153	SPICE1
geneset_5186	1.5	2153	SPOP
geneset_5186	1.5	2153	SPOPL
geneset_5186	1.5	2153	ZBTB1
geneset_5186	1.5	2153	ZBTB10
geneset_5186	1.5	2153	ZBTB12_1
geneset_5186	1.5	2153	ZBTB12_2
geneset_5186	1.5	2153	ZBTB12_3
geneset_5186	1.5	2153	ZBTB12_4
geneset_5186	1.5	2153	ZBTB12
geneset_5186	1.5	2153	ZBTB16
geneset_5186	1.5	2153	ZBTB18
geneset_5186	1.5	2153	ZBTB2
geneset_5186	1.5	2153	ZBTB20
geneset_5186	1.5	2153	ZBTB21
geneset_5186	1.5	2153	ZBTB22_1
geneset_5186	1.5	2153	ZBTB22_2
geneset_5186	1.5	2153	ZBTB22_3
geneset_5186	1.5	2153	ZBTB22_4
geneset_5186	1.5	2153	ZBTB22
geneset_5186	1.5	2153	ZBTB24
geneset_5186	1.5	2153	ZBTB25
geneset_5186	1.5	2153	ZBTB26
geneset_5186	1.5	2153	ZBTB3
geneset_5186	1.5	2153	ZBTB32
geneset_5186	1.5	2153	ZBTB33
geneset_5186	1.5	2153	ZBTB34
geneset_5186	1.5	2153	ZBTB37
geneset_5186	1.5	2153	ZBTB38
geneset_5186	1.5	2153	ZBTB39
geneset_5186	1.5	2153	ZBTB4_1
geneset_5186	1.5	2153	ZBTB4
geneset_5186	1.5	2153	ZBTB40
geneset_5186	1.5	2153	ZBTB42
geneset_5186	1.5	2153	ZBTB43
geneset_5186	1.5	2153	ZBTB44
geneset_5186	1.5	2153	ZBTB45
geneset_5186	1.5	2153	ZBTB46
geneset_5186	1.5	2153	ZBTB48
geneset_5186	1.5	2153	ZBTB49
geneset_5186	1.5	2153	ZBTB5
geneset_5186	1.5	2153	ZBTB6
geneset_5186	1.5	2153	ZBTB7A
geneset_5186	1.5	2153	ZBTB7C
geneset_5186	1.5	2153	ZBTB8A
geneset_5186	1.5	2153	ZBTB8B
geneset_5186	1.5	2153	ZBTB9_1
geneset_5186	1.5	2153	ZBTB9
geneset_5186	1.5	2153	ZFPM1
geneset_5186	1.5	2153	ZFPM2
geneset_5186	1.5	2153	ZNF131
geneset_5186	1.5	2153	ZNF831
geneset_5187	0.1	2157	ACAA1
geneset_5187	0.1	2157	ACAA2
geneset_5187	0.1	2157	ACAT1
geneset_5187	0.1	2157	ACAT2
geneset_5187	0.1	2157	AGBL1
geneset_5187	0.1	2157	AGBL2_1
geneset_5187	0.1	2157	AGBL2
geneset_5187	0.1	2157	AGBL3
geneset_5187	0.1	2157	AGBL4
geneset_5187	0.1	2157	AGBL5
geneset_5187	0.1	2157	AGMAT
geneset_5187	0.1	2157	AGTPBP1
geneset_5187	0.1	2157	ARG1
geneset_5187	0.1	2157	ARG2
geneset_5187	0.1	2157	B4GALNT1
geneset_5187	0.1	2157	B4GALNT2
geneset_5187	0.1	2157	BAG2
geneset_5187	0.1	2157	BDH1_1
geneset_5187	0.1	2157	BDH1
geneset_5187	0.1	2157	BDH2
geneset_5187	0.1	2157	BEND5
geneset_5187	0.1	2157	CBR1
geneset_5187	0.1	2157	CBR3
geneset_5187	0.1	2157	CBR4
geneset_5187	0.1	2157	CCDC47
geneset_5187	0.1	2157	CDC5L
geneset_5187	0.1	2157	COMT
geneset_5187	0.1	2157	COMTD1
geneset_5187	0.1	2157	DCXR
geneset_5187	0.1	2157	DECR1
geneset_5187	0.1	2157	DECR2_1
geneset_5187	0.1	2157	DECR2
geneset_5187	0.1	2157	DHRS1_1
geneset_5187	0.1	2157	DHRS1
geneset_5187	0.1	2157	DHRS11_1
geneset_5187	0.1	2157	DHRS11
geneset_5187	0.1	2157	DHRS12
geneset_5187	0.1	2157	DHRS13
geneset_5187	0.1	2157	DHRS2
geneset_5187	0.1	2157	DHRS3
geneset_5187	0.1	2157	DHRS4_1
geneset_5187	0.1	2157	DHRS4
geneset_5187	0.1	2157	DHRS4L2_1
geneset_5187	0.1	2157	DHRS4L2
geneset_5187	0.1	2157	DHRS7
geneset_5187	0.1	2157	DHRS7B
geneset_5187	0.1	2157	DHRS7C
geneset_5187	0.1	2157	DHRS9
geneset_5187	0.1	2157	DHRSX_1
geneset_5187	0.1	2157	DHRSX
geneset_5187	0.1	2157	DMTF1
geneset_5187	0.1	2157	FLOT1_1
geneset_5187	0.1	2157	FLOT1_2
geneset_5187	0.1	2157	FLOT1_3
geneset_5187	0.1	2157	FLOT1_4
geneset_5187	0.1	2157	FLOT1_5
geneset_5187	0.1	2157	FLOT1_6
geneset_5187	0.1	2157	FLOT1_7
geneset_5187	0.1	2157	FLOT1
geneset_5187	0.1	2157	FLOT2
geneset_5187	0.1	2157	FMR1
geneset_5187	0.1	2157	FXR1
geneset_5187	0.1	2157	FXR2
geneset_5187	0.1	2157	HADHB
geneset_5187	0.1	2157	HPGD
geneset_5187	0.1	2157	HSD11B1
geneset_5187	0.1	2157	HSD11B1L
geneset_5187	0.1	2157	HSD11B2
geneset_5187	0.1	2157	HSD17B1
geneset_5187	0.1	2157	HSD17B10
geneset_5187	0.1	2157	HSD17B11
geneset_5187	0.1	2157	HSD17B12
geneset_5187	0.1	2157	HSD17B13
geneset_5187	0.1	2157	HSD17B14
geneset_5187	0.1	2157	HSD17B2
geneset_5187	0.1	2157	HSD17B3
geneset_5187	0.1	2157	HSD17B4
geneset_5187	0.1	2157	HSD17B6
geneset_5187	0.1	2157	HSD17B7
geneset_5187	0.1	2157	HSD17B8_1
geneset_5187	0.1	2157	HSD17B8_2
geneset_5187	0.1	2157	HSD17B8_3
geneset_5187	0.1	2157	HSD17B8_4
geneset_5187	0.1	2157	HSD17B8_5
geneset_5187	0.1	2157	HSD17B8
geneset_5187	0.1	2157	HSDL1
geneset_5187	0.1	2157	HSDL2
geneset_5187	0.1	2157	HTD2
geneset_5187	0.1	2157	KDSR
geneset_5187	0.1	2157	LRTOMT
geneset_5187	0.1	2157	MBLAC1
geneset_5187	0.1	2157	MRM1_1
geneset_5187	0.1	2157	MRM1
geneset_5187	0.1	2157	MRM3
geneset_5187	0.1	2157	MRPL16
geneset_5187	0.1	2157	MYB
geneset_5187	0.1	2157	MYBL1
geneset_5187	0.1	2157	MYBL2
geneset_5187	0.1	2157	NIF3L1
geneset_5187	0.1	2157	NPHS2
geneset_5187	0.1	2157	NT5C1A
geneset_5187	0.1	2157	NT5C1B
geneset_5187	0.1	2157	NT5C1B-RDH14
geneset_5187	0.1	2157	PEAK1
geneset_5187	0.1	2157	PEAK3
geneset_5187	0.1	2157	PECR
geneset_5187	0.1	2157	PEX13
geneset_5187	0.1	2157	PHB1
geneset_5187	0.1	2157	PHB2
geneset_5187	0.1	2157	PINK1
geneset_5187	0.1	2157	PRAG1_1
geneset_5187	0.1	2157	PRAG1
geneset_5187	0.1	2157	RDH10
geneset_5187	0.1	2157	RDH11
geneset_5187	0.1	2157	RDH12
geneset_5187	0.1	2157	RDH13_1
geneset_5187	0.1	2157	RDH13_2
geneset_5187	0.1	2157	RDH13_3
geneset_5187	0.1	2157	RDH13_4
geneset_5187	0.1	2157	RDH13_5
geneset_5187	0.1	2157	RDH13_6
geneset_5187	0.1	2157	RDH13_7
geneset_5187	0.1	2157	RDH13_8
geneset_5187	0.1	2157	RDH13_9
geneset_5187	0.1	2157	RDH13
geneset_5187	0.1	2157	RDH14
geneset_5187	0.1	2157	RDH16
geneset_5187	0.1	2157	RDH5
geneset_5187	0.1	2157	RDH8
geneset_5187	0.1	2157	RPP14
geneset_5187	0.1	2157	SCP2
geneset_5187	0.1	2157	SCP2D1
geneset_5187	0.1	2157	SDR16C5
geneset_5187	0.1	2157	SDR9C7
geneset_5187	0.1	2157	SGCB
geneset_5187	0.1	2157	SGCD
geneset_5187	0.1	2157	SGCG
geneset_5187	0.1	2157	SGCZ
geneset_5187	0.1	2157	SNAPC4
geneset_5187	0.1	2157	SPR
geneset_5187	0.1	2157	SRD5A1
geneset_5187	0.1	2157	SRD5A2
geneset_5187	0.1	2157	SRD5A3
geneset_5187	0.1	2157	STOM
geneset_5187	0.1	2157	STOML1
geneset_5187	0.1	2157	STOML2
geneset_5187	0.1	2157	STOML3
geneset_5187	0.1	2157	TARBP1
geneset_5187	0.1	2157	TECR
geneset_5187	0.1	2157	TECRL
geneset_5187	0.1	2157	TOMT
geneset_5187	0.1	2157	TTF1
geneset_5187	0.1	2157	WWOX
geneset_5187	0.1	2157	ZBED1_1
geneset_5187	0.1	2157	ZBED1
geneset_5187	0.1	2157	ZBED4
geneset_5187	0.1	2157	ZBED6
geneset_5187	0.1	2157	ZNF618
geneset_5188	0.1	2160	AMFR
geneset_5188	0.1	2160	AP5M1
geneset_5188	0.1	2160	ARK2C
geneset_5188	0.1	2160	ARK2N
geneset_5188	0.1	2160	ARSA
geneset_5188	0.1	2160	ARSB
geneset_5188	0.1	2160	ARSD
geneset_5188	0.1	2160	ARSF
geneset_5188	0.1	2160	ARSG
geneset_5188	0.1	2160	ARSH
geneset_5188	0.1	2160	ARSI
geneset_5188	0.1	2160	ARSJ
geneset_5188	0.1	2160	ARSK
geneset_5188	0.1	2160	ARSL
geneset_5188	0.1	2160	ATP5F1A
geneset_5188	0.1	2160	ATP5F1B
geneset_5188	0.1	2160	ATP6V1A
geneset_5188	0.1	2160	ATP6V1B1
geneset_5188	0.1	2160	ATP6V1B2
geneset_5188	0.1	2160	ATXN7L3
geneset_5188	0.1	2160	ATXN7L3B
geneset_5188	0.1	2160	AUP1
geneset_5188	0.1	2160	BANF1
geneset_5188	0.1	2160	BANF2
geneset_5188	0.1	2160	BBX
geneset_5188	0.1	2160	BLTP1
geneset_5188	0.1	2160	CCDC33_1
geneset_5188	0.1	2160	CCDC33
geneset_5188	0.1	2160	CHMP1A
geneset_5188	0.1	2160	CHMP1B
geneset_5188	0.1	2160	CHMP2A
geneset_5188	0.1	2160	CHMP2B
geneset_5188	0.1	2160	CHMP3
geneset_5188	0.1	2160	CIC
geneset_5188	0.1	2160	DNASE1
geneset_5188	0.1	2160	DNASE1L1
geneset_5188	0.1	2160	DNASE1L2
geneset_5188	0.1	2160	DNASE1L3
geneset_5188	0.1	2160	DZIP3
geneset_5188	0.1	2160	ETF1
geneset_5188	0.1	2160	GALNS
geneset_5188	0.1	2160	GLYR1
geneset_5188	0.1	2160	GNS
geneset_5188	0.1	2160	GUSB
geneset_5188	0.1	2160	HACD1
geneset_5188	0.1	2160	HACD2
geneset_5188	0.1	2160	HACD3
geneset_5188	0.1	2160	HACD4
geneset_5188	0.1	2160	HBP1_1
geneset_5188	0.1	2160	HBP1
geneset_5188	0.1	2160	HDGF
geneset_5188	0.1	2160	HDGFL1
geneset_5188	0.1	2160	HDGFL2
geneset_5188	0.1	2160	HDGFL3
geneset_5188	0.1	2160	HHAT_1
geneset_5188	0.1	2160	HHAT
geneset_5188	0.1	2160	HHATL
geneset_5188	0.1	2160	HIBADH
geneset_5188	0.1	2160	HMG20A
geneset_5188	0.1	2160	HMG20B
geneset_5188	0.1	2160	HMGB1
geneset_5188	0.1	2160	HMGB2
geneset_5188	0.1	2160	HMGB3
geneset_5188	0.1	2160	HMGB4
geneset_5188	0.1	2160	HMGXB4
geneset_5188	0.1	2160	HSF1_1
geneset_5188	0.1	2160	HSF1
geneset_5188	0.1	2160	HSF2
geneset_5188	0.1	2160	HSF4
geneset_5188	0.1	2160	HSF5
geneset_5188	0.1	2160	HSFX1
geneset_5188	0.1	2160	HSFX2
geneset_5188	0.1	2160	HSFX3
geneset_5188	0.1	2160	HSFX4
geneset_5188	0.1	2160	HSFY1
geneset_5188	0.1	2160	HSFY2
geneset_5188	0.1	2160	IDS
geneset_5188	0.1	2160	LEF1
geneset_5188	0.1	2160	LMF1
geneset_5188	0.1	2160	LMF2
geneset_5188	0.1	2160	LNP1
geneset_5188	0.1	2160	LOC124900629
geneset_5188	0.1	2160	LOC124905455
geneset_5188	0.1	2160	LOC124905596
geneset_5188	0.1	2160	MANBA
geneset_5188	0.1	2160	MEIOSIN
geneset_5188	0.1	2160	NUDT21
geneset_5188	0.1	2160	PJA1
geneset_5188	0.1	2160	PJA2
geneset_5188	0.1	2160	PSIP1
geneset_5188	0.1	2160	RCHY1
geneset_5188	0.1	2160	RFWD3
geneset_5188	0.1	2160	RLIM
geneset_5188	0.1	2160	RNF103
geneset_5188	0.1	2160	RNF103-CHMP3
geneset_5188	0.1	2160	RNF11
geneset_5188	0.1	2160	RNF111
geneset_5188	0.1	2160	RNF115
geneset_5188	0.1	2160	RNF121
geneset_5188	0.1	2160	RNF122
geneset_5188	0.1	2160	RNF126
geneset_5188	0.1	2160	RNF128
geneset_5188	0.1	2160	RNF13
geneset_5188	0.1	2160	RNF130
geneset_5188	0.1	2160	RNF133
geneset_5188	0.1	2160	RNF139_1
geneset_5188	0.1	2160	RNF139
geneset_5188	0.1	2160	RNF141
geneset_5188	0.1	2160	RNF145
geneset_5188	0.1	2160	RNF148
geneset_5188	0.1	2160	RNF149
geneset_5188	0.1	2160	RNF150
geneset_5188	0.1	2160	RNF167
geneset_5188	0.1	2160	RNF175
geneset_5188	0.1	2160	RNF181
geneset_5188	0.1	2160	RNF215
geneset_5188	0.1	2160	RNF24
geneset_5188	0.1	2160	RNF38
geneset_5188	0.1	2160	RNF43
geneset_5188	0.1	2160	RNF44
geneset_5188	0.1	2160	RNF6
geneset_5188	0.1	2160	SART1
geneset_5188	0.1	2160	SGSH
geneset_5188	0.1	2160	SIRT1
geneset_5188	0.1	2160	SIRT2_1
geneset_5188	0.1	2160	SIRT2
geneset_5188	0.1	2160	SIRT3
geneset_5188	0.1	2160	SIRT4
geneset_5188	0.1	2160	SIRT5
geneset_5188	0.1	2160	SIRT6
geneset_5188	0.1	2160	SIRT7
geneset_5188	0.1	2160	SMARCE1
geneset_5188	0.1	2160	SOX1
geneset_5188	0.1	2160	SOX10
geneset_5188	0.1	2160	SOX11
geneset_5188	0.1	2160	SOX12
geneset_5188	0.1	2160	SOX13
geneset_5188	0.1	2160	SOX14
geneset_5188	0.1	2160	SOX15
geneset_5188	0.1	2160	SOX17
geneset_5188	0.1	2160	SOX18
geneset_5188	0.1	2160	SOX2
geneset_5188	0.1	2160	SOX21
geneset_5188	0.1	2160	SOX3
geneset_5188	0.1	2160	SOX30
geneset_5188	0.1	2160	SOX4
geneset_5188	0.1	2160	SOX5
geneset_5188	0.1	2160	SOX6
geneset_5188	0.1	2160	SOX7_1
geneset_5188	0.1	2160	SOX7
geneset_5188	0.1	2160	SOX8
geneset_5188	0.1	2160	SOX9
geneset_5188	0.1	2160	SRY
geneset_5188	0.1	2160	SSRP1
geneset_5188	0.1	2160	STS
geneset_5188	0.1	2160	SULF1
geneset_5188	0.1	2160	SULF2
geneset_5188	0.1	2160	SYVN1
geneset_5188	0.1	2160	TCF7
geneset_5188	0.1	2160	TCF7L1_1
geneset_5188	0.1	2160	TCF7L1
geneset_5188	0.1	2160	TCF7L2
geneset_5188	0.1	2160	TFAM
geneset_5188	0.1	2160	THYN1
geneset_5188	0.1	2160	TOX
geneset_5188	0.1	2160	TOX2
geneset_5188	0.1	2160	TOX3
geneset_5188	0.1	2160	TOX4
geneset_5188	0.1	2160	TRAIP
geneset_5188	0.1	2160	UBTF
geneset_5188	0.1	2160	UBTFL1
geneset_5188	0.1	2160	ZNRF1
geneset_5188	0.1	2160	ZNRF2
geneset_5188	0.1	2160	ZNRF3
geneset_5188	0.1	2160	ZNRF4
geneset_5188	0.1	2160	ZSWIM2
geneset_5188	0.1	2160	ZW10
geneset_5189	0.2	2175	ACAA1
geneset_5189	0.2	2175	ACAA2
geneset_5189	0.2	2175	ACAT1
geneset_5189	0.2	2175	ACAT2
geneset_5189	0.2	2175	AGBL1
geneset_5189	0.2	2175	AGBL2_1
geneset_5189	0.2	2175	AGBL2
geneset_5189	0.2	2175	AGBL3
geneset_5189	0.2	2175	AGBL4
geneset_5189	0.2	2175	AGBL5
geneset_5189	0.2	2175	AGMAT
geneset_5189	0.2	2175	AGTPBP1
geneset_5189	0.2	2175	ARG1
geneset_5189	0.2	2175	ARG2
geneset_5189	0.2	2175	B4GALNT1
geneset_5189	0.2	2175	B4GALNT2
geneset_5189	0.2	2175	BAG2
geneset_5189	0.2	2175	BDH1_1
geneset_5189	0.2	2175	BDH1
geneset_5189	0.2	2175	BDH2
geneset_5189	0.2	2175	BEND5
geneset_5189	0.2	2175	CBR1
geneset_5189	0.2	2175	CBR3
geneset_5189	0.2	2175	CBR4
geneset_5189	0.2	2175	CCDC47
geneset_5189	0.2	2175	CDC5L
geneset_5189	0.2	2175	COMT
geneset_5189	0.2	2175	COMTD1
geneset_5189	0.2	2175	DCXR
geneset_5189	0.2	2175	DECR1
geneset_5189	0.2	2175	DECR2_1
geneset_5189	0.2	2175	DECR2
geneset_5189	0.2	2175	DHRS1_1
geneset_5189	0.2	2175	DHRS1
geneset_5189	0.2	2175	DHRS11_1
geneset_5189	0.2	2175	DHRS11
geneset_5189	0.2	2175	DHRS12
geneset_5189	0.2	2175	DHRS13
geneset_5189	0.2	2175	DHRS2
geneset_5189	0.2	2175	DHRS3
geneset_5189	0.2	2175	DHRS4_1
geneset_5189	0.2	2175	DHRS4
geneset_5189	0.2	2175	DHRS4L2_1
geneset_5189	0.2	2175	DHRS4L2
geneset_5189	0.2	2175	DHRS7
geneset_5189	0.2	2175	DHRS7B
geneset_5189	0.2	2175	DHRS7C
geneset_5189	0.2	2175	DHRS9
geneset_5189	0.2	2175	DHRSX_1
geneset_5189	0.2	2175	DHRSX
geneset_5189	0.2	2175	DMTF1
geneset_5189	0.2	2175	FLOT1_1
geneset_5189	0.2	2175	FLOT1_2
geneset_5189	0.2	2175	FLOT1_3
geneset_5189	0.2	2175	FLOT1_4
geneset_5189	0.2	2175	FLOT1_5
geneset_5189	0.2	2175	FLOT1_6
geneset_5189	0.2	2175	FLOT1_7
geneset_5189	0.2	2175	FLOT1
geneset_5189	0.2	2175	FLOT2
geneset_5189	0.2	2175	FMR1
geneset_5189	0.2	2175	FXR1
geneset_5189	0.2	2175	FXR2
geneset_5189	0.2	2175	HADHB
geneset_5189	0.2	2175	HPGD
geneset_5189	0.2	2175	HSD11B1
geneset_5189	0.2	2175	HSD11B1L
geneset_5189	0.2	2175	HSD11B2
geneset_5189	0.2	2175	HSD17B1
geneset_5189	0.2	2175	HSD17B10
geneset_5189	0.2	2175	HSD17B11
geneset_5189	0.2	2175	HSD17B12
geneset_5189	0.2	2175	HSD17B13
geneset_5189	0.2	2175	HSD17B14
geneset_5189	0.2	2175	HSD17B2
geneset_5189	0.2	2175	HSD17B3
geneset_5189	0.2	2175	HSD17B4
geneset_5189	0.2	2175	HSD17B6
geneset_5189	0.2	2175	HSD17B7
geneset_5189	0.2	2175	HSD17B8_1
geneset_5189	0.2	2175	HSD17B8_2
geneset_5189	0.2	2175	HSD17B8_3
geneset_5189	0.2	2175	HSD17B8_4
geneset_5189	0.2	2175	HSD17B8_5
geneset_5189	0.2	2175	HSD17B8
geneset_5189	0.2	2175	HSDL1
geneset_5189	0.2	2175	HSDL2
geneset_5189	0.2	2175	HTD2
geneset_5189	0.2	2175	KDSR
geneset_5189	0.2	2175	KTN1
geneset_5189	0.2	2175	LOC124900837
geneset_5189	0.2	2175	LRTOMT
geneset_5189	0.2	2175	MBLAC1
geneset_5189	0.2	2175	MRM1_1
geneset_5189	0.2	2175	MRM1
geneset_5189	0.2	2175	MRM3
geneset_5189	0.2	2175	MRPL16
geneset_5189	0.2	2175	MYB
geneset_5189	0.2	2175	MYBL1
geneset_5189	0.2	2175	MYBL2
geneset_5189	0.2	2175	NIF3L1
geneset_5189	0.2	2175	NPHS2
geneset_5189	0.2	2175	NT5C1A
geneset_5189	0.2	2175	NT5C1B
geneset_5189	0.2	2175	NT5C1B-RDH14
geneset_5189	0.2	2175	PEAK1
geneset_5189	0.2	2175	PEAK3
geneset_5189	0.2	2175	PECR
geneset_5189	0.2	2175	PEX13
geneset_5189	0.2	2175	PINK1
geneset_5189	0.2	2175	PRAG1_1
geneset_5189	0.2	2175	PRAG1
geneset_5189	0.2	2175	RBM33
geneset_5189	0.2	2175	RDH10
geneset_5189	0.2	2175	RDH11
geneset_5189	0.2	2175	RDH12
geneset_5189	0.2	2175	RDH13_1
geneset_5189	0.2	2175	RDH13_2
geneset_5189	0.2	2175	RDH13_3
geneset_5189	0.2	2175	RDH13_4
geneset_5189	0.2	2175	RDH13_5
geneset_5189	0.2	2175	RDH13_6
geneset_5189	0.2	2175	RDH13_7
geneset_5189	0.2	2175	RDH13_8
geneset_5189	0.2	2175	RDH13_9
geneset_5189	0.2	2175	RDH13
geneset_5189	0.2	2175	RDH14
geneset_5189	0.2	2175	RDH16
geneset_5189	0.2	2175	RDH5
geneset_5189	0.2	2175	RDH8
geneset_5189	0.2	2175	RPP14
geneset_5189	0.2	2175	RRBP1
geneset_5189	0.2	2175	SCP2
geneset_5189	0.2	2175	SCP2D1
geneset_5189	0.2	2175	SDR16C5
geneset_5189	0.2	2175	SDR9C7
geneset_5189	0.2	2175	SGCB
geneset_5189	0.2	2175	SGCD
geneset_5189	0.2	2175	SGCG
geneset_5189	0.2	2175	SGCZ
geneset_5189	0.2	2175	SNAPC4
geneset_5189	0.2	2175	SPR
geneset_5189	0.2	2175	SRD5A1
geneset_5189	0.2	2175	SRD5A2
geneset_5189	0.2	2175	SRD5A3
geneset_5189	0.2	2175	STOM
geneset_5189	0.2	2175	STOML1
geneset_5189	0.2	2175	STOML2
geneset_5189	0.2	2175	STOML3
geneset_5189	0.2	2175	TARBP1
geneset_5189	0.2	2175	TECR
geneset_5189	0.2	2175	TECRL
geneset_5189	0.2	2175	TOMT
geneset_5189	0.2	2175	TTF1
geneset_5189	0.2	2175	WWOX
geneset_5189	0.2	2175	ZBED1_1
geneset_5189	0.2	2175	ZBED1
geneset_5189	0.2	2175	ZBED4
geneset_5189	0.2	2175	ZBED6
geneset_5189	0.2	2175	ZNF618
geneset_5190	0.8	2207	ABTB1
geneset_5190	0.8	2207	ABTB2
geneset_5190	0.8	2207	ABTB3
geneset_5190	0.8	2207	ASL
geneset_5190	0.8	2207	BACH1
geneset_5190	0.8	2207	BACH2_1
geneset_5190	0.8	2207	BACH2
geneset_5190	0.8	2207	BEND7
geneset_5190	0.8	2207	BTBD1
geneset_5190	0.8	2207	BTBD16
geneset_5190	0.8	2207	BTBD17
geneset_5190	0.8	2207	BTBD18
geneset_5190	0.8	2207	BTBD19
geneset_5190	0.8	2207	BTBD2
geneset_5190	0.8	2207	BTBD3
geneset_5190	0.8	2207	BTBD6
geneset_5190	0.8	2207	BTBD7_1
geneset_5190	0.8	2207	BTBD7
geneset_5190	0.8	2207	BTBD8
geneset_5190	0.8	2207	BTBD9
geneset_5190	0.8	2207	C1QTNF12
geneset_5190	0.8	2207	CCIN
geneset_5190	0.8	2207	CTBP1
geneset_5190	0.8	2207	CTBP2
geneset_5190	0.8	2207	CWC15
geneset_5190	0.8	2207	DPPA5
geneset_5190	0.8	2207	ENC1
geneset_5190	0.8	2207	ERFE
geneset_5190	0.8	2207	FBXO42_1
geneset_5190	0.8	2207	FBXO42
geneset_5190	0.8	2207	GAN
geneset_5190	0.8	2207	GMCL1
geneset_5190	0.8	2207	GMCL2
geneset_5190	0.8	2207	GRHPR
geneset_5190	0.8	2207	HCFC1
geneset_5190	0.8	2207	HCFC2
geneset_5190	0.8	2207	HIC1
geneset_5190	0.8	2207	HIC2
geneset_5190	0.8	2207	IBTK_1
geneset_5190	0.8	2207	IBTK
geneset_5190	0.8	2207	IPP
geneset_5190	0.8	2207	IVNS1ABP
geneset_5190	0.8	2207	KBTBD11_1
geneset_5190	0.8	2207	KBTBD11
geneset_5190	0.8	2207	KBTBD12
geneset_5190	0.8	2207	KBTBD13
geneset_5190	0.8	2207	KBTBD2
geneset_5190	0.8	2207	KBTBD3
geneset_5190	0.8	2207	KBTBD4_1
geneset_5190	0.8	2207	KBTBD4
geneset_5190	0.8	2207	KBTBD6
geneset_5190	0.8	2207	KBTBD7
geneset_5190	0.8	2207	KBTBD8
geneset_5190	0.8	2207	KEAP1
geneset_5190	0.8	2207	KHDC3L
geneset_5190	0.8	2207	KLHDC1
geneset_5190	0.8	2207	KLHDC10
geneset_5190	0.8	2207	KLHDC2
geneset_5190	0.8	2207	KLHDC3
geneset_5190	0.8	2207	KLHDC4
geneset_5190	0.8	2207	KLHDC7A
geneset_5190	0.8	2207	KLHDC7B
geneset_5190	0.8	2207	KLHDC8A
geneset_5190	0.8	2207	KLHDC8B
geneset_5190	0.8	2207	KLHDC9
geneset_5190	0.8	2207	KLHL1
geneset_5190	0.8	2207	KLHL10
geneset_5190	0.8	2207	KLHL11
geneset_5190	0.8	2207	KLHL12
geneset_5190	0.8	2207	KLHL13
geneset_5190	0.8	2207	KLHL14
geneset_5190	0.8	2207	KLHL15
geneset_5190	0.8	2207	KLHL17
geneset_5190	0.8	2207	KLHL18
geneset_5190	0.8	2207	KLHL2
geneset_5190	0.8	2207	KLHL20
geneset_5190	0.8	2207	KLHL21
geneset_5190	0.8	2207	KLHL22
geneset_5190	0.8	2207	KLHL23
geneset_5190	0.8	2207	KLHL24
geneset_5190	0.8	2207	KLHL25
geneset_5190	0.8	2207	KLHL26
geneset_5190	0.8	2207	KLHL28
geneset_5190	0.8	2207	KLHL29
geneset_5190	0.8	2207	KLHL3
geneset_5190	0.8	2207	KLHL30
geneset_5190	0.8	2207	KLHL31
geneset_5190	0.8	2207	KLHL32
geneset_5190	0.8	2207	KLHL33_1
geneset_5190	0.8	2207	KLHL33
geneset_5190	0.8	2207	KLHL34
geneset_5190	0.8	2207	KLHL35
geneset_5190	0.8	2207	KLHL36
geneset_5190	0.8	2207	KLHL38
geneset_5190	0.8	2207	KLHL4
geneset_5190	0.8	2207	KLHL40
geneset_5190	0.8	2207	KLHL41
geneset_5190	0.8	2207	KLHL42
geneset_5190	0.8	2207	KLHL5
geneset_5190	0.8	2207	KLHL6
geneset_5190	0.8	2207	KLHL7
geneset_5190	0.8	2207	KLHL8
geneset_5190	0.8	2207	KLHL9
geneset_5190	0.8	2207	LCMT1
geneset_5190	0.8	2207	LCMT2
geneset_5190	0.8	2207	LRRFIP1
geneset_5190	0.8	2207	LRRFIP2
geneset_5190	0.8	2207	LSM1
geneset_5190	0.8	2207	LSM6
geneset_5190	0.8	2207	LSM7
geneset_5190	0.8	2207	LSM8
geneset_5190	0.8	2207	LZTR1
geneset_5190	0.8	2207	MKLN1
geneset_5190	0.8	2207	NACC1
geneset_5190	0.8	2207	NACC2
geneset_5190	0.8	2207	NFE2
geneset_5190	0.8	2207	NFE2L1
geneset_5190	0.8	2207	NFE2L2
geneset_5190	0.8	2207	NFE2L3
geneset_5190	0.8	2207	OOEP
geneset_5190	0.8	2207	PEX11A
geneset_5190	0.8	2207	PEX11B
geneset_5190	0.8	2207	PEX11G
geneset_5190	0.8	2207	PHGDH
geneset_5190	0.8	2207	PHOSPHO1
geneset_5190	0.8	2207	PHOSPHO2
geneset_5190	0.8	2207	PHOSPHO2-KLHL23
geneset_5190	0.8	2207	POLE2
geneset_5190	0.8	2207	PRR36
geneset_5190	0.8	2207	RABEPK
geneset_5190	0.8	2207	RHOBTB3
geneset_5190	0.8	2207	SEC61G
geneset_5190	0.8	2207	SNRPF
geneset_5190	0.8	2207	SNRPG
geneset_5190	0.8	2207	SPOP
geneset_5190	0.8	2207	SPOPL
geneset_5190	0.8	2207	ZBTB1
geneset_5190	0.8	2207	ZBTB10
geneset_5190	0.8	2207	ZBTB12_1
geneset_5190	0.8	2207	ZBTB12_2
geneset_5190	0.8	2207	ZBTB12_3
geneset_5190	0.8	2207	ZBTB12_4
geneset_5190	0.8	2207	ZBTB12
geneset_5190	0.8	2207	ZBTB16
geneset_5190	0.8	2207	ZBTB18
geneset_5190	0.8	2207	ZBTB2
geneset_5190	0.8	2207	ZBTB20
geneset_5190	0.8	2207	ZBTB21
geneset_5190	0.8	2207	ZBTB22_1
geneset_5190	0.8	2207	ZBTB22_2
geneset_5190	0.8	2207	ZBTB22_3
geneset_5190	0.8	2207	ZBTB22_4
geneset_5190	0.8	2207	ZBTB22
geneset_5190	0.8	2207	ZBTB24
geneset_5190	0.8	2207	ZBTB25
geneset_5190	0.8	2207	ZBTB26
geneset_5190	0.8	2207	ZBTB3
geneset_5190	0.8	2207	ZBTB32
geneset_5190	0.8	2207	ZBTB33
geneset_5190	0.8	2207	ZBTB34
geneset_5190	0.8	2207	ZBTB37
geneset_5190	0.8	2207	ZBTB38
geneset_5190	0.8	2207	ZBTB39
geneset_5190	0.8	2207	ZBTB4_1
geneset_5190	0.8	2207	ZBTB4
geneset_5190	0.8	2207	ZBTB40
geneset_5190	0.8	2207	ZBTB42
geneset_5190	0.8	2207	ZBTB43
geneset_5190	0.8	2207	ZBTB44
geneset_5190	0.8	2207	ZBTB45
geneset_5190	0.8	2207	ZBTB46
geneset_5190	0.8	2207	ZBTB48
geneset_5190	0.8	2207	ZBTB49
geneset_5190	0.8	2207	ZBTB5
geneset_5190	0.8	2207	ZBTB6
geneset_5190	0.8	2207	ZBTB7A
geneset_5190	0.8	2207	ZBTB7C
geneset_5190	0.8	2207	ZBTB8A
geneset_5190	0.8	2207	ZBTB8B
geneset_5190	0.8	2207	ZBTB9_1
geneset_5190	0.8	2207	ZBTB9
geneset_5190	0.8	2207	ZNF131
geneset_5191	0.1	2232	BFSP1
geneset_5191	0.1	2232	BFSP2
geneset_5191	0.1	2232	BLM
geneset_5191	0.1	2232	C17orf49
geneset_5191	0.1	2232	CCDC197_1
geneset_5191	0.1	2232	CCDC197
geneset_5191	0.1	2232	CCDC42
geneset_5191	0.1	2232	CCDC88A
geneset_5191	0.1	2232	CCDC88B
geneset_5191	0.1	2232	CCDC88C
geneset_5191	0.1	2232	CEP290
geneset_5191	0.1	2232	CFAP73
geneset_5191	0.1	2232	CMSS1
geneset_5191	0.1	2232	DDX1
geneset_5191	0.1	2232	DDX10
geneset_5191	0.1	2232	DDX17
geneset_5191	0.1	2232	DDX18
geneset_5191	0.1	2232	DDX19A
geneset_5191	0.1	2232	DDX19B
geneset_5191	0.1	2232	DDX20
geneset_5191	0.1	2232	DDX21
geneset_5191	0.1	2232	DDX23
geneset_5191	0.1	2232	DDX24_1
geneset_5191	0.1	2232	DDX24
geneset_5191	0.1	2232	DDX25
geneset_5191	0.1	2232	DDX27
geneset_5191	0.1	2232	DDX28
geneset_5191	0.1	2232	DDX31
geneset_5191	0.1	2232	DDX39A
geneset_5191	0.1	2232	DDX39B_1
geneset_5191	0.1	2232	DDX39B_2
geneset_5191	0.1	2232	DDX39B_3
geneset_5191	0.1	2232	DDX39B_4
geneset_5191	0.1	2232	DDX39B_5
geneset_5191	0.1	2232	DDX39B_6
geneset_5191	0.1	2232	DDX39B_7
geneset_5191	0.1	2232	DDX39B
geneset_5191	0.1	2232	DDX3X
geneset_5191	0.1	2232	DDX3Y
geneset_5191	0.1	2232	DDX4
geneset_5191	0.1	2232	DDX41
geneset_5191	0.1	2232	DDX42
geneset_5191	0.1	2232	DDX43
geneset_5191	0.1	2232	DDX46
geneset_5191	0.1	2232	DDX47
geneset_5191	0.1	2232	DDX49
geneset_5191	0.1	2232	DDX5
geneset_5191	0.1	2232	DDX50
geneset_5191	0.1	2232	DDX51_1
geneset_5191	0.1	2232	DDX51
geneset_5191	0.1	2232	DDX52_1
geneset_5191	0.1	2232	DDX52
geneset_5191	0.1	2232	DDX53
geneset_5191	0.1	2232	DDX54
geneset_5191	0.1	2232	DDX55
geneset_5191	0.1	2232	DDX56
geneset_5191	0.1	2232	DDX59
geneset_5191	0.1	2232	DDX6
geneset_5191	0.1	2232	DES
geneset_5191	0.1	2232	DHDH
geneset_5191	0.1	2232	DHX58
geneset_5191	0.1	2232	DICER1
geneset_5191	0.1	2232	DROSHA
geneset_5191	0.1	2232	EIF4A1
geneset_5191	0.1	2232	EIF4A2
geneset_5191	0.1	2232	EIF4A3_1
geneset_5191	0.1	2232	EIF4A3
geneset_5191	0.1	2232	ERCC4
geneset_5191	0.1	2232	EXD2
geneset_5191	0.1	2232	EXD3
geneset_5191	0.1	2232	EXOSC10
geneset_5191	0.1	2232	FAM167A_1
geneset_5191	0.1	2232	FAM167A
geneset_5191	0.1	2232	FAM167B
geneset_5191	0.1	2232	FANCM
geneset_5191	0.1	2232	GFAP
geneset_5191	0.1	2232	GFOD1
geneset_5191	0.1	2232	GFOD2
geneset_5191	0.1	2232	GID8
geneset_5191	0.1	2232	GOLGA3
geneset_5191	0.1	2232	GOLGA4
geneset_5191	0.1	2232	GTF3C1
geneset_5191	0.1	2232	HNRNPU
geneset_5191	0.1	2232	HNRNPUL1
geneset_5191	0.1	2232	HNRNPUL2
geneset_5191	0.1	2232	HOOK1
geneset_5191	0.1	2232	HOOK2
geneset_5191	0.1	2232	HOOK3
geneset_5191	0.1	2232	IFFO1
geneset_5191	0.1	2232	IFFO2
geneset_5191	0.1	2232	IFIH1
geneset_5191	0.1	2232	INA
geneset_5191	0.1	2232	ITPR1
geneset_5191	0.1	2232	ITPR2
geneset_5191	0.1	2232	ITPR3
geneset_5191	0.1	2232	KRT1
geneset_5191	0.1	2232	KRT10
geneset_5191	0.1	2232	KRT12_1
geneset_5191	0.1	2232	KRT12
geneset_5191	0.1	2232	KRT13
geneset_5191	0.1	2232	KRT14
geneset_5191	0.1	2232	KRT15
geneset_5191	0.1	2232	KRT16
geneset_5191	0.1	2232	KRT17
geneset_5191	0.1	2232	KRT18
geneset_5191	0.1	2232	KRT19
geneset_5191	0.1	2232	KRT2
geneset_5191	0.1	2232	KRT20_1
geneset_5191	0.1	2232	KRT20
geneset_5191	0.1	2232	KRT222
geneset_5191	0.1	2232	KRT23_1
geneset_5191	0.1	2232	KRT23
geneset_5191	0.1	2232	KRT24
geneset_5191	0.1	2232	KRT25
geneset_5191	0.1	2232	KRT26
geneset_5191	0.1	2232	KRT27
geneset_5191	0.1	2232	KRT28
geneset_5191	0.1	2232	KRT3
geneset_5191	0.1	2232	KRT31_1
geneset_5191	0.1	2232	KRT31_2
geneset_5191	0.1	2232	KRT31
geneset_5191	0.1	2232	KRT32
geneset_5191	0.1	2232	KRT33A_1
geneset_5191	0.1	2232	KRT33A_2
geneset_5191	0.1	2232	KRT33A
geneset_5191	0.1	2232	KRT33B_1
geneset_5191	0.1	2232	KRT33B_2
geneset_5191	0.1	2232	KRT33B
geneset_5191	0.1	2232	KRT34_1
geneset_5191	0.1	2232	KRT34_2
geneset_5191	0.1	2232	KRT34
geneset_5191	0.1	2232	KRT35
geneset_5191	0.1	2232	KRT36
geneset_5191	0.1	2232	KRT37_1
geneset_5191	0.1	2232	KRT37_2
geneset_5191	0.1	2232	KRT37
geneset_5191	0.1	2232	KRT38
geneset_5191	0.1	2232	KRT39_1
geneset_5191	0.1	2232	KRT39
geneset_5191	0.1	2232	KRT4
geneset_5191	0.1	2232	KRT40_1
geneset_5191	0.1	2232	KRT40
geneset_5191	0.1	2232	KRT5
geneset_5191	0.1	2232	KRT6A
geneset_5191	0.1	2232	KRT6B
geneset_5191	0.1	2232	KRT6C
geneset_5191	0.1	2232	KRT7
geneset_5191	0.1	2232	KRT71
geneset_5191	0.1	2232	KRT72
geneset_5191	0.1	2232	KRT73
geneset_5191	0.1	2232	KRT74
geneset_5191	0.1	2232	KRT75
geneset_5191	0.1	2232	KRT76
geneset_5191	0.1	2232	KRT77
geneset_5191	0.1	2232	KRT78
geneset_5191	0.1	2232	KRT79
geneset_5191	0.1	2232	KRT8
geneset_5191	0.1	2232	KRT80
geneset_5191	0.1	2232	KRT81
geneset_5191	0.1	2232	KRT82
geneset_5191	0.1	2232	KRT83
geneset_5191	0.1	2232	KRT84
geneset_5191	0.1	2232	KRT85
geneset_5191	0.1	2232	KRT86
geneset_5191	0.1	2232	KRT9
geneset_5191	0.1	2232	LMNA
geneset_5191	0.1	2232	LMNB1
geneset_5191	0.1	2232	LMNB2
geneset_5191	0.1	2232	LMNTD1
geneset_5191	0.1	2232	LMNTD2_1
geneset_5191	0.1	2232	LMNTD2
geneset_5191	0.1	2232	LOC100653049
geneset_5191	0.1	2232	MAEA
geneset_5191	0.1	2232	MINDY3
geneset_5191	0.1	2232	MINDY4
geneset_5191	0.1	2232	MINDY4B
geneset_5191	0.1	2232	NEFH
geneset_5191	0.1	2232	NEFL
geneset_5191	0.1	2232	NEFM
geneset_5191	0.1	2232	NES
geneset_5191	0.1	2232	ODF2
geneset_5191	0.1	2232	ODF2L
geneset_5191	0.1	2232	OTUB1
geneset_5191	0.1	2232	OTUB2_1
geneset_5191	0.1	2232	OTUB2
geneset_5191	0.1	2232	PRPH
geneset_5191	0.1	2232	PSMF1
geneset_5191	0.1	2232	PTGES2
geneset_5191	0.1	2232	RANBP10
geneset_5191	0.1	2232	RANBP9
geneset_5191	0.1	2232	RECQL
geneset_5191	0.1	2232	RECQL4
geneset_5191	0.1	2232	RECQL5
geneset_5191	0.1	2232	RIGI
geneset_5191	0.1	2232	RMND5A
geneset_5191	0.1	2232	RMND5B
geneset_5191	0.1	2232	RNASEK
geneset_5191	0.1	2232	RNF123
geneset_5191	0.1	2232	RSPRY1
geneset_5191	0.1	2232	RYR1
geneset_5191	0.1	2232	RYR2
geneset_5191	0.1	2232	RYR3
geneset_5191	0.1	2232	SARNP
geneset_5191	0.1	2232	SBSN
geneset_5191	0.1	2232	SPATS2
geneset_5191	0.1	2232	SPATS2L
geneset_5191	0.1	2232	SPRYD3
geneset_5191	0.1	2232	STAP1
geneset_5191	0.1	2232	STAP2
geneset_5191	0.1	2232	SYNC
geneset_5191	0.1	2232	SYNM
geneset_5191	0.1	2232	TDRD12
geneset_5191	0.1	2232	TMEM108
geneset_5191	0.1	2232	VGF
geneset_5191	0.1	2232	VIM
geneset_5191	0.1	2232	WRN
geneset_5192	0.5	2237	AATF_1
geneset_5192	0.5	2237	AATF
geneset_5192	0.5	2237	ABHD10
geneset_5192	0.5	2237	ABHD11
geneset_5192	0.5	2237	ABHD4
geneset_5192	0.5	2237	ABHD5
geneset_5192	0.5	2237	ABHD6
geneset_5192	0.5	2237	ABHD8
geneset_5192	0.5	2237	ACAD10
geneset_5192	0.5	2237	ACAD11
geneset_5192	0.5	2237	ACAD8
geneset_5192	0.5	2237	ACAD9
geneset_5192	0.5	2237	ACADL
geneset_5192	0.5	2237	ACADM
geneset_5192	0.5	2237	ACADS
geneset_5192	0.5	2237	ACADSB
geneset_5192	0.5	2237	ACADVL
geneset_5192	0.5	2237	ACOX1
geneset_5192	0.5	2237	ACOX2
geneset_5192	0.5	2237	ACOX3
geneset_5192	0.5	2237	ACOXL
geneset_5192	0.5	2237	ALDH16A1
geneset_5192	0.5	2237	ALDH1A1
geneset_5192	0.5	2237	ALDH1A2
geneset_5192	0.5	2237	ALDH1A3
geneset_5192	0.5	2237	ALDH1B1
geneset_5192	0.5	2237	ALDH1L1
geneset_5192	0.5	2237	ALDH1L2
geneset_5192	0.5	2237	ALDH2
geneset_5192	0.5	2237	ALDH3A1
geneset_5192	0.5	2237	ALDH3A2
geneset_5192	0.5	2237	ALDH3B1
geneset_5192	0.5	2237	ALDH3B2
geneset_5192	0.5	2237	ALDH4A1
geneset_5192	0.5	2237	ALDH5A1
geneset_5192	0.5	2237	ALDH6A1
geneset_5192	0.5	2237	ALDH7A1
geneset_5192	0.5	2237	ALDH8A1
geneset_5192	0.5	2237	ALDH9A1
geneset_5192	0.5	2237	APOBR
geneset_5192	0.5	2237	ASH2L
geneset_5192	0.5	2237	B9D1
geneset_5192	0.5	2237	B9D2
geneset_5192	0.5	2237	BDNF
geneset_5192	0.5	2237	BPHL
geneset_5192	0.5	2237	BRCC3
geneset_5192	0.5	2237	CALY
geneset_5192	0.5	2237	COPS5
geneset_5192	0.5	2237	COPS6
geneset_5192	0.5	2237	CTNNA1
geneset_5192	0.5	2237	CTNNA2
geneset_5192	0.5	2237	CTNNA3
geneset_5192	0.5	2237	CTNNAL1
geneset_5192	0.5	2237	DMC1
geneset_5192	0.5	2237	EDEM1
geneset_5192	0.5	2237	EDEM2
geneset_5192	0.5	2237	EDEM3
geneset_5192	0.5	2237	EGLN1
geneset_5192	0.5	2237	EGLN2
geneset_5192	0.5	2237	EGLN3
geneset_5192	0.5	2237	EIF3F
geneset_5192	0.5	2237	EIF3H
geneset_5192	0.5	2237	EPHX1
geneset_5192	0.5	2237	EPHX2
geneset_5192	0.5	2237	EPHX3
geneset_5192	0.5	2237	EPHX4
geneset_5192	0.5	2237	GCDH
geneset_5192	0.5	2237	GDAP1
geneset_5192	0.5	2237	GDAP1L1
geneset_5192	0.5	2237	HDHD3
geneset_5192	0.5	2237	IL4I1
geneset_5192	0.5	2237	IVD
geneset_5192	0.5	2237	KDM1A
geneset_5192	0.5	2237	KDM1B
geneset_5192	0.5	2237	MAN1A1
geneset_5192	0.5	2237	MAN1A2
geneset_5192	0.5	2237	MAN1B1
geneset_5192	0.5	2237	MAN1C1
geneset_5192	0.5	2237	MAOA
geneset_5192	0.5	2237	MAOB
geneset_5192	0.5	2237	MEST
geneset_5192	0.5	2237	MGLL
geneset_5192	0.5	2237	MIPEP
geneset_5192	0.5	2237	MKS1
geneset_5192	0.5	2237	MMP24-AS1-EDEM2
geneset_5192	0.5	2237	MPND
geneset_5192	0.5	2237	MTFMT
geneset_5192	0.5	2237	MUC1
geneset_5192	0.5	2237	MUC16_1
geneset_5192	0.5	2237	MUC16
geneset_5192	0.5	2237	MYSM1
geneset_5192	0.5	2237	NDRG1
geneset_5192	0.5	2237	NDRG2
geneset_5192	0.5	2237	NDRG3
geneset_5192	0.5	2237	NDRG4
geneset_5192	0.5	2237	NDUFA13
geneset_5192	0.5	2237	NDUFS8
geneset_5192	0.5	2237	NGF
geneset_5192	0.5	2237	NLN
geneset_5192	0.5	2237	NOP2
geneset_5192	0.5	2237	NSG1
geneset_5192	0.5	2237	NSG2
geneset_5192	0.5	2237	NSUN2
geneset_5192	0.5	2237	NSUN3
geneset_5192	0.5	2237	NSUN4
geneset_5192	0.5	2237	NSUN5
geneset_5192	0.5	2237	NSUN6
geneset_5192	0.5	2237	NTF3
geneset_5192	0.5	2237	NTF4
geneset_5192	0.5	2237	OSER1
geneset_5192	0.5	2237	PAOX
geneset_5192	0.5	2237	PLCXD1_1
geneset_5192	0.5	2237	PLCXD1
geneset_5192	0.5	2237	PLCXD2
geneset_5192	0.5	2237	PLCXD3
geneset_5192	0.5	2237	PPME1
geneset_5192	0.5	2237	PRADC1
geneset_5192	0.5	2237	PSMA1
geneset_5192	0.5	2237	PSMA2
geneset_5192	0.5	2237	PSMA3
geneset_5192	0.5	2237	PSMA4
geneset_5192	0.5	2237	PSMA5
geneset_5192	0.5	2237	PSMA6
geneset_5192	0.5	2237	PSMA7
geneset_5192	0.5	2237	PSMA8
geneset_5192	0.5	2237	PSMB1
geneset_5192	0.5	2237	PSMB10
geneset_5192	0.5	2237	PSMB11
geneset_5192	0.5	2237	PSMB2
geneset_5192	0.5	2237	PSMB3_1
geneset_5192	0.5	2237	PSMB3
geneset_5192	0.5	2237	PSMB4
geneset_5192	0.5	2237	PSMB5
geneset_5192	0.5	2237	PSMB6
geneset_5192	0.5	2237	PSMB7
geneset_5192	0.5	2237	PSMB8_1
geneset_5192	0.5	2237	PSMB8_2
geneset_5192	0.5	2237	PSMB8_3
geneset_5192	0.5	2237	PSMB8_4
geneset_5192	0.5	2237	PSMB8_5
geneset_5192	0.5	2237	PSMB8_6
geneset_5192	0.5	2237	PSMB8_7
geneset_5192	0.5	2237	PSMB8
geneset_5192	0.5	2237	PSMB9_1
geneset_5192	0.5	2237	PSMB9_2
geneset_5192	0.5	2237	PSMB9_3
geneset_5192	0.5	2237	PSMB9_4
geneset_5192	0.5	2237	PSMB9_5
geneset_5192	0.5	2237	PSMB9_6
geneset_5192	0.5	2237	PSMB9_7
geneset_5192	0.5	2237	PSMB9
geneset_5192	0.5	2237	PSMD14
geneset_5192	0.5	2237	PSMD7
geneset_5192	0.5	2237	PYROXD2
geneset_5192	0.5	2237	RAD51
geneset_5192	0.5	2237	RAD51B
geneset_5192	0.5	2237	RAD51C
geneset_5192	0.5	2237	RAD51D
geneset_5192	0.5	2237	RETSAT_1
geneset_5192	0.5	2237	RETSAT
geneset_5192	0.5	2237	SERHL2
geneset_5192	0.5	2237	SGO1
geneset_5192	0.5	2237	SGO2
geneset_5192	0.5	2237	SLC41A1
geneset_5192	0.5	2237	SLC41A2
geneset_5192	0.5	2237	SLC41A3
geneset_5192	0.5	2237	SMARCC1
geneset_5192	0.5	2237	SMARCC2
geneset_5192	0.5	2237	SMOX
geneset_5192	0.5	2237	STAMBP
geneset_5192	0.5	2237	STAMBPL1
geneset_5192	0.5	2237	SYNPR
geneset_5192	0.5	2237	SYP
geneset_5192	0.5	2237	SYPL1
geneset_5192	0.5	2237	SYPL2
geneset_5192	0.5	2237	THOP1
geneset_5192	0.5	2237	VCL
geneset_5192	0.5	2237	XRCC2
geneset_5192	0.5	2237	XRCC3
geneset_5192	0.5	2237	ZMYND12
geneset_5193	10	2238	AKT1
geneset_5193	10	2238	AKT2
geneset_5193	10	2238	AKT3_1
geneset_5193	10	2238	AKT3
geneset_5193	10	2238	AURKA
geneset_5193	10	2238	AURKB
geneset_5193	10	2238	AURKC
geneset_5193	10	2238	BRSK1
geneset_5193	10	2238	BRSK2_1
geneset_5193	10	2238	BRSK2
geneset_5193	10	2238	C8orf44-SGK3
geneset_5193	10	2238	CAMK1
geneset_5193	10	2238	CAMK1D
geneset_5193	10	2238	CAMK1G
geneset_5193	10	2238	CAMK2A
geneset_5193	10	2238	CAMK2B
geneset_5193	10	2238	CAMK2D
geneset_5193	10	2238	CAMK2G
geneset_5193	10	2238	CAMK4
geneset_5193	10	2238	CAMKK1
geneset_5193	10	2238	CAMKK2
geneset_5193	10	2238	CAMKV
geneset_5193	10	2238	CASK
geneset_5193	10	2238	CDC42BPA
geneset_5193	10	2238	CDC42BPB
geneset_5193	10	2238	CDC42BPG
geneset_5193	10	2238	CHEK1
geneset_5193	10	2238	CHEK2
geneset_5193	10	2238	CIT
geneset_5193	10	2238	DAPK2
geneset_5193	10	2238	DAPK3
geneset_5193	10	2238	DCLK1
geneset_5193	10	2238	DCLK2
geneset_5193	10	2238	DCLK3
geneset_5193	10	2238	DMPK
geneset_5193	10	2238	GRK1_1
geneset_5193	10	2238	GRK1_2
geneset_5193	10	2238	GRK1
geneset_5193	10	2238	GRK2
geneset_5193	10	2238	GRK3
geneset_5193	10	2238	GRK4
geneset_5193	10	2238	GRK5
geneset_5193	10	2238	GRK6
geneset_5193	10	2238	GRK7
geneset_5193	10	2238	HUNK
geneset_5193	10	2238	LATS1
geneset_5193	10	2238	LATS2
geneset_5193	10	2238	LOC102724428
geneset_5193	10	2238	MAPKAPK2
geneset_5193	10	2238	MAPKAPK3
geneset_5193	10	2238	MAPKAPK5
geneset_5193	10	2238	MARK1
geneset_5193	10	2238	MARK2
geneset_5193	10	2238	MARK3
geneset_5193	10	2238	MARK4
geneset_5193	10	2238	MAST1
geneset_5193	10	2238	MAST2
geneset_5193	10	2238	MAST3
geneset_5193	10	2238	MAST4
geneset_5193	10	2238	MASTL
geneset_5193	10	2238	MELK
geneset_5193	10	2238	MKNK1
geneset_5193	10	2238	MKNK2
geneset_5193	10	2238	MYLK
geneset_5193	10	2238	MYLK2
geneset_5193	10	2238	MYLK3
geneset_5193	10	2238	MYLK4
geneset_5193	10	2238	NIM1K
geneset_5193	10	2238	NUAK1
geneset_5193	10	2238	NUAK2
geneset_5193	10	2238	PDPK1
geneset_5193	10	2238	PHKG1
geneset_5193	10	2238	PHKG2
geneset_5193	10	2238	PKN1
geneset_5193	10	2238	PKN2
geneset_5193	10	2238	PKN3
geneset_5193	10	2238	PLK1
geneset_5193	10	2238	PLK4
geneset_5193	10	2238	PLK5
geneset_5193	10	2238	PNCK
geneset_5193	10	2238	PRKAA1
geneset_5193	10	2238	PRKAA2
geneset_5193	10	2238	PRKACA_1
geneset_5193	10	2238	PRKACA
geneset_5193	10	2238	PRKACB
geneset_5193	10	2238	PRKACG
geneset_5193	10	2238	PRKCA
geneset_5193	10	2238	PRKCB
geneset_5193	10	2238	PRKCD
geneset_5193	10	2238	PRKCE
geneset_5193	10	2238	PRKCG
geneset_5193	10	2238	PRKCH
geneset_5193	10	2238	PRKCI
geneset_5193	10	2238	PRKCQ
geneset_5193	10	2238	PRKCZ
geneset_5193	10	2238	PRKD1
geneset_5193	10	2238	PRKD2
geneset_5193	10	2238	PRKD3
geneset_5193	10	2238	PRKG1
geneset_5193	10	2238	PRKG2
geneset_5193	10	2238	PRKX
geneset_5193	10	2238	PSKH1
geneset_5193	10	2238	PSKH2
geneset_5193	10	2238	ROCK1
geneset_5193	10	2238	ROCK2
geneset_5193	10	2238	RPS6KA1_1
geneset_5193	10	2238	RPS6KA1
geneset_5193	10	2238	RPS6KA2
geneset_5193	10	2238	RPS6KA3
geneset_5193	10	2238	RPS6KA4
geneset_5193	10	2238	RPS6KA5
geneset_5193	10	2238	RPS6KA6
geneset_5193	10	2238	RPS6KB1
geneset_5193	10	2238	RPS6KB2
geneset_5193	10	2238	RPS6KC1
geneset_5193	10	2238	RPS6KL1
geneset_5193	10	2238	RSKR
geneset_5193	10	2238	SBK1
geneset_5193	10	2238	SBK2
geneset_5193	10	2238	SBK3
geneset_5193	10	2238	SGK1
geneset_5193	10	2238	SGK2
geneset_5193	10	2238	SGK3
geneset_5193	10	2238	SIK1
geneset_5193	10	2238	SIK2
geneset_5193	10	2238	SIK3
geneset_5193	10	2238	SNRK
geneset_5193	10	2238	SNX15
geneset_5193	10	2238	STK11
geneset_5193	10	2238	STK17A
geneset_5193	10	2238	STK17B
geneset_5193	10	2238	STK32A
geneset_5193	10	2238	STK32B
geneset_5193	10	2238	STK32C
geneset_5193	10	2238	STK33
geneset_5193	10	2238	STK38
geneset_5193	10	2238	STK38L
geneset_5193	10	2238	STK40
geneset_5193	10	2238	TRIB1
geneset_5193	10	2238	TRIB2
geneset_5193	10	2238	TRIB3
geneset_5193	10	2238	TSSK1B
geneset_5193	10	2238	TSSK2
geneset_5193	10	2238	TSSK3
geneset_5193	10	2238	TSSK4_1
geneset_5193	10	2238	TSSK4
geneset_5193	10	2238	TSSK6
geneset_5193	10	2238	ULK1
geneset_5193	10	2238	ULK2
geneset_5193	10	2238	ULK3
geneset_5193	10	2238	ULK4
geneset_5194	0.1	2253	ADI1_1
geneset_5194	0.1	2253	ADI1
geneset_5194	0.1	2253	ANPEP
geneset_5194	0.1	2253	AOPEP
geneset_5194	0.1	2253	BBIP1
geneset_5194	0.1	2253	C1orf74
geneset_5194	0.1	2253	CCDC14
geneset_5194	0.1	2253	CCDC190
geneset_5194	0.1	2253	CFAP221
geneset_5194	0.1	2253	CFAP47
geneset_5194	0.1	2253	CFAP65
geneset_5194	0.1	2253	CLP1
geneset_5194	0.1	2253	DLEC1
geneset_5194	0.1	2253	DNAH1
geneset_5194	0.1	2253	DNAH10_1
geneset_5194	0.1	2253	DNAH10
geneset_5194	0.1	2253	DNAH11
geneset_5194	0.1	2253	DNAH12
geneset_5194	0.1	2253	DNAH14
geneset_5194	0.1	2253	DNAH17
geneset_5194	0.1	2253	DNAH2
geneset_5194	0.1	2253	DNAH3
geneset_5194	0.1	2253	DNAH5
geneset_5194	0.1	2253	DNAH6
geneset_5194	0.1	2253	DNAH7
geneset_5194	0.1	2253	DNAH8
geneset_5194	0.1	2253	DNAH9
geneset_5194	0.1	2253	DNHD1
geneset_5194	0.1	2253	DYNC1H1
geneset_5194	0.1	2253	DYNC2H1
geneset_5194	0.1	2253	DZIP1
geneset_5194	0.1	2253	DZIP1L
geneset_5194	0.1	2253	ENPEP
geneset_5194	0.1	2253	ERAP1
geneset_5194	0.1	2253	ERAP2
geneset_5194	0.1	2253	FBP1
geneset_5194	0.1	2253	FBP2
geneset_5194	0.1	2253	GTF2F1
geneset_5194	0.1	2253	HARBI1
geneset_5194	0.1	2253	HEATR5A
geneset_5194	0.1	2253	HEATR5B
geneset_5194	0.1	2253	HMOX1
geneset_5194	0.1	2253	HMOX2_1
geneset_5194	0.1	2253	HMOX2
geneset_5194	0.1	2253	HYDIN_1
geneset_5194	0.1	2253	HYDIN
geneset_5194	0.1	2253	INMT
geneset_5194	0.1	2253	LNPEP
geneset_5194	0.1	2253	LOC101060212_1
geneset_5194	0.1	2253	LOC101060212
geneset_5194	0.1	2253	LRAT
geneset_5194	0.1	2253	LRATD1
geneset_5194	0.1	2253	LRATD2
geneset_5194	0.1	2253	LTA4H
geneset_5194	0.1	2253	LVRN
geneset_5194	0.1	2253	LY6G6D_1
geneset_5194	0.1	2253	LY6G6D_2
geneset_5194	0.1	2253	LY6G6D_3
geneset_5194	0.1	2253	LY6G6D_4
geneset_5194	0.1	2253	LY6G6D_5
geneset_5194	0.1	2253	LY6G6D_6
geneset_5194	0.1	2253	LY6G6D
geneset_5194	0.1	2253	LY6G6F_1
geneset_5194	0.1	2253	LY6G6F_2
geneset_5194	0.1	2253	LY6G6F_3
geneset_5194	0.1	2253	LY6G6F_4
geneset_5194	0.1	2253	LY6G6F_5
geneset_5194	0.1	2253	LY6G6F_6
geneset_5194	0.1	2253	LY6G6F
geneset_5194	0.1	2253	LY6G6F-LY6G6D_1
geneset_5194	0.1	2253	LY6G6F-LY6G6D_2
geneset_5194	0.1	2253	LY6G6F-LY6G6D_3
geneset_5194	0.1	2253	LY6G6F-LY6G6D_4
geneset_5194	0.1	2253	LY6G6F-LY6G6D_5
geneset_5194	0.1	2253	LY6G6F-LY6G6D_6
geneset_5194	0.1	2253	LY6G6F-LY6G6D
geneset_5194	0.1	2253	MDN1_1
geneset_5194	0.1	2253	MDN1
geneset_5194	0.1	2253	NNMT
geneset_5194	0.1	2253	NOL9
geneset_5194	0.1	2253	NPEPPS
geneset_5194	0.1	2253	PLAAT1
geneset_5194	0.1	2253	PLAAT2
geneset_5194	0.1	2253	PLAAT3
geneset_5194	0.1	2253	PLAAT4
geneset_5194	0.1	2253	PLAAT5
geneset_5194	0.1	2253	PNMT
geneset_5194	0.1	2253	POLD4
geneset_5194	0.1	2253	RFESD
geneset_5194	0.1	2253	RNPEP
geneset_5194	0.1	2253	RNPEPL1
geneset_5194	0.1	2253	SAMD3
geneset_5194	0.1	2253	SLC1A1
geneset_5194	0.1	2253	SLC1A2
geneset_5194	0.1	2253	SLC1A3
geneset_5194	0.1	2253	SLC1A4
geneset_5194	0.1	2253	SLC1A5
geneset_5194	0.1	2253	SLC1A6
geneset_5194	0.1	2253	SLC1A7
geneset_5194	0.1	2253	TAF2
geneset_5194	0.1	2253	TMEM219
geneset_5194	0.1	2253	TMEM248
geneset_5194	0.1	2253	TOMM6
geneset_5194	0.1	2253	TRHDE
geneset_5194	0.1	2253	TWSG1
geneset_5194	0.1	2253	VWA8
geneset_5194	0.1	2253	ZNF451
geneset_5195	1.2	2261	ACR_1
geneset_5195	1.2	2261	ACR
geneset_5195	1.2	2261	ANAPC16
geneset_5195	1.2	2261	AZU1_1
geneset_5195	1.2	2261	AZU1
geneset_5195	1.2	2261	C1R_1
geneset_5195	1.2	2261	C1R
geneset_5195	1.2	2261	C1RL_1
geneset_5195	1.2	2261	C1RL
geneset_5195	1.2	2261	C1S
geneset_5195	1.2	2261	C2_1
geneset_5195	1.2	2261	C2_2
geneset_5195	1.2	2261	C2_3
geneset_5195	1.2	2261	C2_4
geneset_5195	1.2	2261	C2_5
geneset_5195	1.2	2261	C2_6
geneset_5195	1.2	2261	C2
geneset_5195	1.2	2261	C8orf34
geneset_5195	1.2	2261	CD163
geneset_5195	1.2	2261	CD163L1
geneset_5195	1.2	2261	CD5
geneset_5195	1.2	2261	CD5L
geneset_5195	1.2	2261	CD6
geneset_5195	1.2	2261	CELA1
geneset_5195	1.2	2261	CELA2A
geneset_5195	1.2	2261	CELA2B
geneset_5195	1.2	2261	CELA3A
geneset_5195	1.2	2261	CELA3B
geneset_5195	1.2	2261	CFB_1
geneset_5195	1.2	2261	CFB_2
geneset_5195	1.2	2261	CFB_3
geneset_5195	1.2	2261	CFB_4
geneset_5195	1.2	2261	CFB_5
geneset_5195	1.2	2261	CFB_6
geneset_5195	1.2	2261	CFB
geneset_5195	1.2	2261	CFD_1
geneset_5195	1.2	2261	CFD
geneset_5195	1.2	2261	CFI
geneset_5195	1.2	2261	CMA1
geneset_5195	1.2	2261	CORIN
geneset_5195	1.2	2261	CTRB1_1
geneset_5195	1.2	2261	CTRB1
geneset_5195	1.2	2261	CTRB2_1
geneset_5195	1.2	2261	CTRB2
geneset_5195	1.2	2261	CTRC
geneset_5195	1.2	2261	CTRL
geneset_5195	1.2	2261	CTSG
geneset_5195	1.2	2261	DMBT1
geneset_5195	1.2	2261	ELANE_1
geneset_5195	1.2	2261	ELANE
geneset_5195	1.2	2261	F10
geneset_5195	1.2	2261	F11
geneset_5195	1.2	2261	F12
geneset_5195	1.2	2261	F2
geneset_5195	1.2	2261	F7
geneset_5195	1.2	2261	F9
geneset_5195	1.2	2261	GAR1
geneset_5195	1.2	2261	GZMA
geneset_5195	1.2	2261	GZMB
geneset_5195	1.2	2261	GZMH
geneset_5195	1.2	2261	GZMK
geneset_5195	1.2	2261	GZMM
geneset_5195	1.2	2261	HABP2
geneset_5195	1.2	2261	HGF
geneset_5195	1.2	2261	HGFAC
geneset_5195	1.2	2261	HHIPL1
geneset_5195	1.2	2261	HHIPL2
geneset_5195	1.2	2261	HP
geneset_5195	1.2	2261	HPN
geneset_5195	1.2	2261	HPR
geneset_5195	1.2	2261	KLK1
geneset_5195	1.2	2261	KLK10
geneset_5195	1.2	2261	KLK11
geneset_5195	1.2	2261	KLK12
geneset_5195	1.2	2261	KLK13
geneset_5195	1.2	2261	KLK14
geneset_5195	1.2	2261	KLK15
geneset_5195	1.2	2261	KLK2
geneset_5195	1.2	2261	KLK3
geneset_5195	1.2	2261	KLK4
geneset_5195	1.2	2261	KLK5
geneset_5195	1.2	2261	KLK6
geneset_5195	1.2	2261	KLK7
geneset_5195	1.2	2261	KLK8
geneset_5195	1.2	2261	KLK9
geneset_5195	1.2	2261	KLKB1
geneset_5195	1.2	2261	KREMEN1
geneset_5195	1.2	2261	LGALS3BP
geneset_5195	1.2	2261	LOC124900290
geneset_5195	1.2	2261	LOX
geneset_5195	1.2	2261	LOXL1
geneset_5195	1.2	2261	LOXL2
geneset_5195	1.2	2261	LOXL3
geneset_5195	1.2	2261	LOXL4
geneset_5195	1.2	2261	LPA
geneset_5195	1.2	2261	MASP1_1
geneset_5195	1.2	2261	MASP1
geneset_5195	1.2	2261	MASP2
geneset_5195	1.2	2261	MSR1
geneset_5195	1.2	2261	MST1
geneset_5195	1.2	2261	OVCH1
geneset_5195	1.2	2261	OVCH2
geneset_5195	1.2	2261	PAMR1
geneset_5195	1.2	2261	PIK3IP1
geneset_5195	1.2	2261	PLAT
geneset_5195	1.2	2261	PLAU
geneset_5195	1.2	2261	PLG
geneset_5195	1.2	2261	PLGLB1
geneset_5195	1.2	2261	PLGLB2
geneset_5195	1.2	2261	PROC
geneset_5195	1.2	2261	PROZ
geneset_5195	1.2	2261	PRRG1
geneset_5195	1.2	2261	PRRG2
geneset_5195	1.2	2261	PRRG3
geneset_5195	1.2	2261	PRRG4
geneset_5195	1.2	2261	PRSS1_1
geneset_5195	1.2	2261	PRSS1
geneset_5195	1.2	2261	PRSS12
geneset_5195	1.2	2261	PRSS2_1
geneset_5195	1.2	2261	PRSS2
geneset_5195	1.2	2261	PRSS21_1
geneset_5195	1.2	2261	PRSS21
geneset_5195	1.2	2261	PRSS22_1
geneset_5195	1.2	2261	PRSS22
geneset_5195	1.2	2261	PRSS27
geneset_5195	1.2	2261	PRSS3
geneset_5195	1.2	2261	PRSS33
geneset_5195	1.2	2261	PRSS36
geneset_5195	1.2	2261	PRSS37
geneset_5195	1.2	2261	PRSS38
geneset_5195	1.2	2261	PRSS41
geneset_5195	1.2	2261	PRSS48_1
geneset_5195	1.2	2261	PRSS48
geneset_5195	1.2	2261	PRSS50
geneset_5195	1.2	2261	PRSS51
geneset_5195	1.2	2261	PRSS53
geneset_5195	1.2	2261	PRSS54
geneset_5195	1.2	2261	PRSS55_1
geneset_5195	1.2	2261	PRSS55
geneset_5195	1.2	2261	PRSS56
geneset_5195	1.2	2261	PRSS57
geneset_5195	1.2	2261	PRSS58_1
geneset_5195	1.2	2261	PRSS58
geneset_5195	1.2	2261	PRSS8
geneset_5195	1.2	2261	PRTN3_1
geneset_5195	1.2	2261	PRTN3
geneset_5195	1.2	2261	SCARA5
geneset_5195	1.2	2261	SCART1
geneset_5195	1.2	2261	SPADH
geneset_5195	1.2	2261	SSC4D
geneset_5195	1.2	2261	SSC5D
geneset_5195	1.2	2261	ST14
geneset_5195	1.2	2261	TAF1A
geneset_5195	1.2	2261	TMPRSS11A
geneset_5195	1.2	2261	TMPRSS11B
geneset_5195	1.2	2261	TMPRSS11D
geneset_5195	1.2	2261	TMPRSS11E_1
geneset_5195	1.2	2261	TMPRSS11E
geneset_5195	1.2	2261	TMPRSS11F
geneset_5195	1.2	2261	TMPRSS12
geneset_5195	1.2	2261	TMPRSS13
geneset_5195	1.2	2261	TMPRSS15
geneset_5195	1.2	2261	TMPRSS2
geneset_5195	1.2	2261	TMPRSS3
geneset_5195	1.2	2261	TMPRSS4
geneset_5195	1.2	2261	TMPRSS5
geneset_5195	1.2	2261	TMPRSS6
geneset_5195	1.2	2261	TMPRSS7
geneset_5195	1.2	2261	TMPRSS9
geneset_5195	1.2	2261	TPSAB1
geneset_5195	1.2	2261	TPSB2
geneset_5195	1.2	2261	TPSD1
geneset_5195	1.2	2261	TPSG1
geneset_5196	1.5	2311	ALG13
geneset_5196	1.5	2311	BABAM1
geneset_5196	1.5	2311	C1orf74
geneset_5196	1.5	2311	C2CD6
geneset_5196	1.5	2311	CAPZA1
geneset_5196	1.5	2311	CAPZA2
geneset_5196	1.5	2311	CAPZA3
geneset_5196	1.5	2311	CCM2
geneset_5196	1.5	2311	CCM2L
geneset_5196	1.5	2311	CHM
geneset_5196	1.5	2311	CHML
geneset_5196	1.5	2311	EAPP
geneset_5196	1.5	2311	ENOSF1
geneset_5196	1.5	2311	FUT1
geneset_5196	1.5	2311	FUT2
geneset_5196	1.5	2311	GDI1
geneset_5196	1.5	2311	GDI2
geneset_5196	1.5	2311	HPS5_1
geneset_5196	1.5	2311	HPS5
geneset_5196	1.5	2311	KIAA0825
geneset_5196	1.5	2311	LY6G6D_1
geneset_5196	1.5	2311	LY6G6D_2
geneset_5196	1.5	2311	LY6G6D_3
geneset_5196	1.5	2311	LY6G6D_4
geneset_5196	1.5	2311	LY6G6D_5
geneset_5196	1.5	2311	LY6G6D_6
geneset_5196	1.5	2311	LY6G6D
geneset_5196	1.5	2311	LY6G6F_1
geneset_5196	1.5	2311	LY6G6F_2
geneset_5196	1.5	2311	LY6G6F_3
geneset_5196	1.5	2311	LY6G6F_4
geneset_5196	1.5	2311	LY6G6F_5
geneset_5196	1.5	2311	LY6G6F_6
geneset_5196	1.5	2311	LY6G6F
geneset_5196	1.5	2311	LY6G6F-LY6G6D_1
geneset_5196	1.5	2311	LY6G6F-LY6G6D_2
geneset_5196	1.5	2311	LY6G6F-LY6G6D_3
geneset_5196	1.5	2311	LY6G6F-LY6G6D_4
geneset_5196	1.5	2311	LY6G6F-LY6G6D_5
geneset_5196	1.5	2311	LY6G6F-LY6G6D_6
geneset_5196	1.5	2311	LY6G6F-LY6G6D
geneset_5196	1.5	2311	MCRIP1_1
geneset_5196	1.5	2311	MCRIP1
geneset_5196	1.5	2311	MCRIP2
geneset_5196	1.5	2311	MREG
geneset_5196	1.5	2311	NPM1
geneset_5196	1.5	2311	NPM2
geneset_5196	1.5	2311	NPM3
geneset_5196	1.5	2311	NUGGC
geneset_5196	1.5	2311	OTUD1
geneset_5196	1.5	2311	OTUD3
geneset_5196	1.5	2311	OTUD4
geneset_5196	1.5	2311	OTUD5_1
geneset_5196	1.5	2311	OTUD5
geneset_5196	1.5	2311	OTUD6A
geneset_5196	1.5	2311	OTUD6B
geneset_5196	1.5	2311	PIF1
geneset_5196	1.5	2311	PYM1
geneset_5196	1.5	2311	RPP40
geneset_5196	1.5	2311	SAMD3
geneset_5196	1.5	2311	SELPLG
geneset_5196	1.5	2311	STPG1
geneset_5196	1.5	2311	STPG2
geneset_5196	1.5	2311	STPG4
geneset_5196	1.5	2311	TECPR1
geneset_5196	1.5	2311	TECPR2
geneset_5196	1.5	2311	TOMM6
geneset_5196	1.5	2311	TOR1AIP1
geneset_5196	1.5	2311	TOR1AIP2
geneset_5196	1.5	2311	UBLCP1
geneset_5196	1.5	2311	ZCCHC3
geneset_5197	10	2319	AEBP2
geneset_5197	10	2319	BCL11A
geneset_5197	10	2319	BCL11B
geneset_5197	10	2319	C10orf88
geneset_5197	10	2319	CTCF
geneset_5197	10	2319	CTCFL
geneset_5197	10	2319	E4F1
geneset_5197	10	2319	EGR1
geneset_5197	10	2319	EGR2
geneset_5197	10	2319	EGR3
geneset_5197	10	2319	EGR4
geneset_5197	10	2319	FIZ1
geneset_5197	10	2319	GLI1
geneset_5197	10	2319	GLI2
geneset_5197	10	2319	GLI3
geneset_5197	10	2319	GLIS1
geneset_5197	10	2319	GLIS2_1
geneset_5197	10	2319	GLIS2
geneset_5197	10	2319	GLIS3
geneset_5197	10	2319	GTF3A
geneset_5197	10	2319	HINFP
geneset_5197	10	2319	HIVEP1
geneset_5197	10	2319	HIVEP2
geneset_5197	10	2319	HIVEP3
geneset_5197	10	2319	IKZF1
geneset_5197	10	2319	IKZF2
geneset_5197	10	2319	IKZF3
geneset_5197	10	2319	IKZF4
geneset_5197	10	2319	IKZF5
geneset_5197	10	2319	KLF1
geneset_5197	10	2319	KLF10
geneset_5197	10	2319	KLF11
geneset_5197	10	2319	KLF12
geneset_5197	10	2319	KLF13_1
geneset_5197	10	2319	KLF13_2
geneset_5197	10	2319	KLF13
geneset_5197	10	2319	KLF14
geneset_5197	10	2319	KLF15
geneset_5197	10	2319	KLF16
geneset_5197	10	2319	KLF17
geneset_5197	10	2319	KLF18
geneset_5197	10	2319	KLF2
geneset_5197	10	2319	KLF3
geneset_5197	10	2319	KLF4
geneset_5197	10	2319	KLF5
geneset_5197	10	2319	KLF6
geneset_5197	10	2319	KLF7
geneset_5197	10	2319	KLF8
geneset_5197	10	2319	KLF9
geneset_5197	10	2319	LOC107987236
geneset_5197	10	2319	LOC728743
geneset_5197	10	2319	MAZ
geneset_5197	10	2319	MECOM
geneset_5197	10	2319	MTF1
geneset_5197	10	2319	OSR1
geneset_5197	10	2319	OSR2
geneset_5197	10	2319	OVOL1
geneset_5197	10	2319	OVOL2
geneset_5197	10	2319	OVOL3
geneset_5197	10	2319	PATZ1
geneset_5197	10	2319	PLAG1
geneset_5197	10	2319	PLAGL1
geneset_5197	10	2319	PLAGL2
geneset_5197	10	2319	PRDM1
geneset_5197	10	2319	PRDM10
geneset_5197	10	2319	PRDM12
geneset_5197	10	2319	PRDM13
geneset_5197	10	2319	PRDM14
geneset_5197	10	2319	PRDM15
geneset_5197	10	2319	PRDM16
geneset_5197	10	2319	PRDM2
geneset_5197	10	2319	PRDM4
geneset_5197	10	2319	PRDM5
geneset_5197	10	2319	PRDM6
geneset_5197	10	2319	PRDM7
geneset_5197	10	2319	PRDM8
geneset_5197	10	2319	REST
geneset_5197	10	2319	RLF
geneset_5197	10	2319	RREB1
geneset_5197	10	2319	SALL1
geneset_5197	10	2319	SALL2
geneset_5197	10	2319	SALL3_1
geneset_5197	10	2319	SALL3_2
geneset_5197	10	2319	SALL3
geneset_5197	10	2319	SALL4
geneset_5197	10	2319	SCRT1_1
geneset_5197	10	2319	SCRT1
geneset_5197	10	2319	SCRT2
geneset_5197	10	2319	SNAI1
geneset_5197	10	2319	SNAI2
geneset_5197	10	2319	SNAI3
geneset_5197	10	2319	SP1
geneset_5197	10	2319	SP2
geneset_5197	10	2319	SP3
geneset_5197	10	2319	SP4
geneset_5197	10	2319	SP5
geneset_5197	10	2319	SP6
geneset_5197	10	2319	SP7_1
geneset_5197	10	2319	SP7
geneset_5197	10	2319	SP8
geneset_5197	10	2319	SP9
geneset_5197	10	2319	VEZF1
geneset_5197	10	2319	WT1
geneset_5197	10	2319	YY1
geneset_5197	10	2319	YY2
geneset_5197	10	2319	ZBTB41
geneset_5197	10	2319	ZBTB7B
geneset_5197	10	2319	ZEB1
geneset_5197	10	2319	ZEB2
geneset_5197	10	2319	ZFAT
geneset_5197	10	2319	ZFP42
geneset_5197	10	2319	ZFP57_1
geneset_5197	10	2319	ZFP57_2
geneset_5197	10	2319	ZFP57_3
geneset_5197	10	2319	ZFP57_4
geneset_5197	10	2319	ZFP57_5
geneset_5197	10	2319	ZFP57_6
geneset_5197	10	2319	ZFP57_7
geneset_5197	10	2319	ZFP57
geneset_5197	10	2319	ZFP64
geneset_5197	10	2319	ZFP91
geneset_5197	10	2319	ZFPM1
geneset_5197	10	2319	ZFPM2
geneset_5197	10	2319	ZFX
geneset_5197	10	2319	ZFY
geneset_5197	10	2319	ZIC1
geneset_5197	10	2319	ZIC2
geneset_5197	10	2319	ZIC3
geneset_5197	10	2319	ZIC4
geneset_5197	10	2319	ZIC5
geneset_5197	10	2319	ZNF142
geneset_5197	10	2319	ZNF143
geneset_5197	10	2319	ZNF148
geneset_5197	10	2319	ZNF217
geneset_5197	10	2319	ZNF219
geneset_5197	10	2319	ZNF236
geneset_5197	10	2319	ZNF276
geneset_5197	10	2319	ZNF281
geneset_5197	10	2319	ZNF282
geneset_5197	10	2319	ZNF292
geneset_5197	10	2319	ZNF296
geneset_5197	10	2319	ZNF335
geneset_5197	10	2319	ZNF341
geneset_5197	10	2319	ZNF362
geneset_5197	10	2319	ZNF366
geneset_5197	10	2319	ZNF367
geneset_5197	10	2319	ZNF384
geneset_5197	10	2319	ZNF407
geneset_5197	10	2319	ZNF410
geneset_5197	10	2319	ZNF438
geneset_5197	10	2319	ZNF462
geneset_5197	10	2319	ZNF467
geneset_5197	10	2319	ZNF488
geneset_5197	10	2319	ZNF507
geneset_5197	10	2319	ZNF513
geneset_5197	10	2319	ZNF516
geneset_5197	10	2319	ZNF518A
geneset_5197	10	2319	ZNF518B
geneset_5197	10	2319	ZNF524
geneset_5197	10	2319	ZNF526
geneset_5197	10	2319	ZNF536
geneset_5197	10	2319	ZNF574
geneset_5197	10	2319	ZNF579
geneset_5197	10	2319	ZNF580
geneset_5197	10	2319	ZNF581
geneset_5197	10	2319	ZNF597
geneset_5197	10	2319	ZNF611
geneset_5197	10	2319	ZNF639
geneset_5197	10	2319	ZNF653
geneset_5197	10	2319	ZNF654
geneset_5197	10	2319	ZNF683
geneset_5197	10	2319	ZNF692
geneset_5197	10	2319	ZNF705A
geneset_5197	10	2319	ZNF705B_1
geneset_5197	10	2319	ZNF705B
geneset_5197	10	2319	ZNF705D_1
geneset_5197	10	2319	ZNF705D
geneset_5197	10	2319	ZNF710
geneset_5197	10	2319	ZNF711
geneset_5197	10	2319	ZNF740
geneset_5197	10	2319	ZNF746
geneset_5197	10	2319	ZNF749
geneset_5197	10	2319	ZNF76
geneset_5197	10	2319	ZNF770
geneset_5197	10	2319	ZNF775
geneset_5197	10	2319	ZNF784
geneset_5197	10	2319	ZNF787
geneset_5197	10	2319	ZNF821
geneset_5197	10	2319	ZNF827
geneset_5197	10	2319	ZNF831
geneset_5197	10	2319	ZNF853
geneset_5197	10	2319	ZNF865
geneset_5197	10	2319	ZSCAN10
geneset_5197	10	2319	ZSCAN4
geneset_5197	10	2319	ZXDA
geneset_5197	10	2319	ZXDB
geneset_5197	10	2319	ZXDC
geneset_5198	2	2320	ALG13
geneset_5198	2	2320	BABAM1
geneset_5198	2	2320	C1orf74
geneset_5198	2	2320	C2CD6
geneset_5198	2	2320	CAPZA1
geneset_5198	2	2320	CAPZA2
geneset_5198	2	2320	CAPZA3
geneset_5198	2	2320	CCM2
geneset_5198	2	2320	CCM2L
geneset_5198	2	2320	CDKN1A
geneset_5198	2	2320	CDKN1B
geneset_5198	2	2320	CDKN1C_1
geneset_5198	2	2320	CDKN1C
geneset_5198	2	2320	CHM
geneset_5198	2	2320	CHML
geneset_5198	2	2320	EAPP
geneset_5198	2	2320	ENOSF1
geneset_5198	2	2320	FUT1
geneset_5198	2	2320	FUT2
geneset_5198	2	2320	GDI1
geneset_5198	2	2320	GDI2
geneset_5198	2	2320	HPS5_1
geneset_5198	2	2320	HPS5
geneset_5198	2	2320	HRC
geneset_5198	2	2320	KIAA0825
geneset_5198	2	2320	LY6G6D_1
geneset_5198	2	2320	LY6G6D_2
geneset_5198	2	2320	LY6G6D_3
geneset_5198	2	2320	LY6G6D_4
geneset_5198	2	2320	LY6G6D_5
geneset_5198	2	2320	LY6G6D_6
geneset_5198	2	2320	LY6G6D
geneset_5198	2	2320	LY6G6F_1
geneset_5198	2	2320	LY6G6F_2
geneset_5198	2	2320	LY6G6F_3
geneset_5198	2	2320	LY6G6F_4
geneset_5198	2	2320	LY6G6F_5
geneset_5198	2	2320	LY6G6F_6
geneset_5198	2	2320	LY6G6F
geneset_5198	2	2320	LY6G6F-LY6G6D_1
geneset_5198	2	2320	LY6G6F-LY6G6D_2
geneset_5198	2	2320	LY6G6F-LY6G6D_3
geneset_5198	2	2320	LY6G6F-LY6G6D_4
geneset_5198	2	2320	LY6G6F-LY6G6D_5
geneset_5198	2	2320	LY6G6F-LY6G6D_6
geneset_5198	2	2320	LY6G6F-LY6G6D
geneset_5198	2	2320	MCRIP1_1
geneset_5198	2	2320	MCRIP1
geneset_5198	2	2320	MCRIP2
geneset_5198	2	2320	MREG
geneset_5198	2	2320	NPM1
geneset_5198	2	2320	NPM2
geneset_5198	2	2320	NPM3
geneset_5198	2	2320	NUGGC
geneset_5198	2	2320	OTUD1
geneset_5198	2	2320	OTUD3
geneset_5198	2	2320	OTUD4
geneset_5198	2	2320	OTUD5_1
geneset_5198	2	2320	OTUD5
geneset_5198	2	2320	OTUD6A
geneset_5198	2	2320	OTUD6B
geneset_5198	2	2320	PIF1
geneset_5198	2	2320	PYM1
geneset_5198	2	2320	RPP40
geneset_5198	2	2320	SAMD3
geneset_5198	2	2320	SELPLG
geneset_5198	2	2320	STPG1
geneset_5198	2	2320	STPG2
geneset_5198	2	2320	STPG4
geneset_5198	2	2320	TECPR1
geneset_5198	2	2320	TECPR2
geneset_5198	2	2320	TOMM6
geneset_5198	2	2320	TOR1AIP1
geneset_5198	2	2320	TOR1AIP2
geneset_5198	2	2320	UBLCP1
geneset_5198	2	2320	ZCCHC3
geneset_5199	0.1	2327	ADPRH
geneset_5199	0.1	2327	ADPRHL1
geneset_5199	0.1	2327	AHDC1
geneset_5199	0.1	2327	AKAP9
geneset_5199	0.1	2327	AP1AR
geneset_5199	0.1	2327	ASPH
geneset_5199	0.1	2327	ASPHD1
geneset_5199	0.1	2327	ASPHD2
geneset_5199	0.1	2327	BAMBI
geneset_5199	0.1	2327	BEAN1
geneset_5199	0.1	2327	BRF1
geneset_5199	0.1	2327	BRF2
geneset_5199	0.1	2327	C10orf71
geneset_5199	0.1	2327	C4orf54
geneset_5199	0.1	2327	CACTIN
geneset_5199	0.1	2327	CATIP
geneset_5199	0.1	2327	CCDC82
geneset_5199	0.1	2327	CCDC86
geneset_5199	0.1	2327	CDCA2
geneset_5199	0.1	2327	CDKN2AIP
geneset_5199	0.1	2327	CDKN2AIPNL
geneset_5199	0.1	2327	CENPV
geneset_5199	0.1	2327	CENPVL1
geneset_5199	0.1	2327	CENPVL2
geneset_5199	0.1	2327	CENPVL3
geneset_5199	0.1	2327	CHAMP1
geneset_5199	0.1	2327	CHCHD3
geneset_5199	0.1	2327	CHCHD6
geneset_5199	0.1	2327	CNP
geneset_5199	0.1	2327	EIF3A
geneset_5199	0.1	2327	FBF1
geneset_5199	0.1	2327	FBH1
geneset_5199	0.1	2327	FBXO17_1
geneset_5199	0.1	2327	FBXO17
geneset_5199	0.1	2327	FBXO2
geneset_5199	0.1	2327	FBXO27
geneset_5199	0.1	2327	FBXO44
geneset_5199	0.1	2327	FBXO6
geneset_5199	0.1	2327	FITM1_1
geneset_5199	0.1	2327	FITM1
geneset_5199	0.1	2327	FITM2
geneset_5199	0.1	2327	GGNBP2_1
geneset_5199	0.1	2327	GGNBP2
geneset_5199	0.1	2327	GOLM1
geneset_5199	0.1	2327	GOLM2
geneset_5199	0.1	2327	GTF2B
geneset_5199	0.1	2327	IMMP1L
geneset_5199	0.1	2327	IMMP2L
geneset_5199	0.1	2327	IVL
geneset_5199	0.1	2327	KIN
geneset_5199	0.1	2327	KRTAP1-1_1
geneset_5199	0.1	2327	KRTAP1-1
geneset_5199	0.1	2327	KRTAP1-3_1
geneset_5199	0.1	2327	KRTAP1-3
geneset_5199	0.1	2327	KRTAP1-4_1
geneset_5199	0.1	2327	KRTAP1-4
geneset_5199	0.1	2327	KRTAP1-5_1
geneset_5199	0.1	2327	KRTAP1-5
geneset_5199	0.1	2327	KRTAP10-1
geneset_5199	0.1	2327	KRTAP10-10
geneset_5199	0.1	2327	KRTAP10-11
geneset_5199	0.1	2327	KRTAP10-12
geneset_5199	0.1	2327	KRTAP10-2
geneset_5199	0.1	2327	KRTAP10-3
geneset_5199	0.1	2327	KRTAP10-4
geneset_5199	0.1	2327	KRTAP10-5
geneset_5199	0.1	2327	KRTAP10-6
geneset_5199	0.1	2327	KRTAP10-7
geneset_5199	0.1	2327	KRTAP10-8
geneset_5199	0.1	2327	KRTAP10-9
geneset_5199	0.1	2327	KRTAP11-1
geneset_5199	0.1	2327	KRTAP12-1
geneset_5199	0.1	2327	KRTAP12-2
geneset_5199	0.1	2327	KRTAP12-3
geneset_5199	0.1	2327	KRTAP12-4
geneset_5199	0.1	2327	KRTAP13-1
geneset_5199	0.1	2327	KRTAP13-2
geneset_5199	0.1	2327	KRTAP13-3
geneset_5199	0.1	2327	KRTAP13-4
geneset_5199	0.1	2327	KRTAP15-1
geneset_5199	0.1	2327	KRTAP16-1_1
geneset_5199	0.1	2327	KRTAP16-1_2
geneset_5199	0.1	2327	KRTAP16-1
geneset_5199	0.1	2327	KRTAP24-1
geneset_5199	0.1	2327	KRTAP26-1
geneset_5199	0.1	2327	KRTAP29-1_1
geneset_5199	0.1	2327	KRTAP29-1_2
geneset_5199	0.1	2327	KRTAP29-1_3
geneset_5199	0.1	2327	KRTAP29-1
geneset_5199	0.1	2327	KRTAP4-1_1
geneset_5199	0.1	2327	KRTAP4-1
geneset_5199	0.1	2327	KRTAP4-11_1
geneset_5199	0.1	2327	KRTAP4-11_2
geneset_5199	0.1	2327	KRTAP4-11
geneset_5199	0.1	2327	KRTAP4-12_1
geneset_5199	0.1	2327	KRTAP4-12_2
geneset_5199	0.1	2327	KRTAP4-12
geneset_5199	0.1	2327	KRTAP4-16_1
geneset_5199	0.1	2327	KRTAP4-16_2
geneset_5199	0.1	2327	KRTAP4-16
geneset_5199	0.1	2327	KRTAP4-2_1
geneset_5199	0.1	2327	KRTAP4-2
geneset_5199	0.1	2327	KRTAP4-3_1
geneset_5199	0.1	2327	KRTAP4-3
geneset_5199	0.1	2327	KRTAP4-4_1
geneset_5199	0.1	2327	KRTAP4-4
geneset_5199	0.1	2327	KRTAP4-5_1
geneset_5199	0.1	2327	KRTAP4-5
geneset_5199	0.1	2327	KRTAP4-6_1
geneset_5199	0.1	2327	KRTAP4-6
geneset_5199	0.1	2327	KRTAP4-7_1
geneset_5199	0.1	2327	KRTAP4-7
geneset_5199	0.1	2327	KRTAP4-8_1
geneset_5199	0.1	2327	KRTAP4-8_2
geneset_5199	0.1	2327	KRTAP4-8
geneset_5199	0.1	2327	KRTAP4-9_1
geneset_5199	0.1	2327	KRTAP4-9_2
geneset_5199	0.1	2327	KRTAP4-9
geneset_5199	0.1	2327	KRTAP9-1_1
geneset_5199	0.1	2327	KRTAP9-1
geneset_5199	0.1	2327	KRTAP9-2_1
geneset_5199	0.1	2327	KRTAP9-2_2
geneset_5199	0.1	2327	KRTAP9-2_3
geneset_5199	0.1	2327	KRTAP9-2
geneset_5199	0.1	2327	KRTAP9-3_1
geneset_5199	0.1	2327	KRTAP9-3_2
geneset_5199	0.1	2327	KRTAP9-3
geneset_5199	0.1	2327	KRTAP9-4_1
geneset_5199	0.1	2327	KRTAP9-4_2
geneset_5199	0.1	2327	KRTAP9-4_3
geneset_5199	0.1	2327	KRTAP9-4
geneset_5199	0.1	2327	KRTAP9-6_1
geneset_5199	0.1	2327	KRTAP9-6_2
geneset_5199	0.1	2327	KRTAP9-6
geneset_5199	0.1	2327	KRTAP9-7_1
geneset_5199	0.1	2327	KRTAP9-7_2
geneset_5199	0.1	2327	KRTAP9-7
geneset_5199	0.1	2327	KRTAP9-8_1
geneset_5199	0.1	2327	KRTAP9-8_2
geneset_5199	0.1	2327	KRTAP9-8
geneset_5199	0.1	2327	KRTAP9-9_1
geneset_5199	0.1	2327	KRTAP9-9_2
geneset_5199	0.1	2327	KRTAP9-9_3
geneset_5199	0.1	2327	KRTAP9-9
geneset_5199	0.1	2327	LEO1
geneset_5199	0.1	2327	LIAT1_1
geneset_5199	0.1	2327	LIAT1
geneset_5199	0.1	2327	LOC100996750
geneset_5199	0.1	2327	LOC124900576
geneset_5199	0.1	2327	MAGEA1
geneset_5199	0.1	2327	MAGEA10
geneset_5199	0.1	2327	MAGEA11
geneset_5199	0.1	2327	MAGEA12_1
geneset_5199	0.1	2327	MAGEA12
geneset_5199	0.1	2327	MAGEA2_1
geneset_5199	0.1	2327	MAGEA2
geneset_5199	0.1	2327	MAGEA2B_1
geneset_5199	0.1	2327	MAGEA2B
geneset_5199	0.1	2327	MAGEA3_1
geneset_5199	0.1	2327	MAGEA3
geneset_5199	0.1	2327	MAGEA4
geneset_5199	0.1	2327	MAGEA6_1
geneset_5199	0.1	2327	MAGEA6
geneset_5199	0.1	2327	MAGEA8
geneset_5199	0.1	2327	MAGEA9
geneset_5199	0.1	2327	MAGEA9B
geneset_5199	0.1	2327	MAGEB1
geneset_5199	0.1	2327	MAGEB10
geneset_5199	0.1	2327	MAGEB16
geneset_5199	0.1	2327	MAGEB17
geneset_5199	0.1	2327	MAGEB18
geneset_5199	0.1	2327	MAGEB2
geneset_5199	0.1	2327	MAGEB3
geneset_5199	0.1	2327	MAGEB4
geneset_5199	0.1	2327	MAGEB5
geneset_5199	0.1	2327	MAGEB6
geneset_5199	0.1	2327	MAGEB6B
geneset_5199	0.1	2327	MAGEC1
geneset_5199	0.1	2327	MAGEC2
geneset_5199	0.1	2327	MAGEC3
geneset_5199	0.1	2327	MAGED1
geneset_5199	0.1	2327	MAGED2
geneset_5199	0.1	2327	MAGED4
geneset_5199	0.1	2327	MAGED4B
geneset_5199	0.1	2327	MAGEE1
geneset_5199	0.1	2327	MAGEE2
geneset_5199	0.1	2327	MAGEF1
geneset_5199	0.1	2327	MAGEH1
geneset_5199	0.1	2327	MAGEL2_1
geneset_5199	0.1	2327	MAGEL2
geneset_5199	0.1	2327	MAP6
geneset_5199	0.1	2327	MAP6D1
geneset_5199	0.1	2327	MAP7
geneset_5199	0.1	2327	MAP7D1
geneset_5199	0.1	2327	MAP7D2
geneset_5199	0.1	2327	MAP7D3
geneset_5199	0.1	2327	MKI67
geneset_5199	0.1	2327	MS4A1
geneset_5199	0.1	2327	MS4A10
geneset_5199	0.1	2327	MS4A12
geneset_5199	0.1	2327	MS4A13
geneset_5199	0.1	2327	MS4A14
geneset_5199	0.1	2327	MS4A15
geneset_5199	0.1	2327	MS4A18
geneset_5199	0.1	2327	MS4A2
geneset_5199	0.1	2327	MS4A3_1
geneset_5199	0.1	2327	MS4A3
geneset_5199	0.1	2327	MS4A4A
geneset_5199	0.1	2327	MS4A4E
geneset_5199	0.1	2327	MS4A5
geneset_5199	0.1	2327	MS4A6A
geneset_5199	0.1	2327	MS4A6E
geneset_5199	0.1	2327	MS4A7
geneset_5199	0.1	2327	MS4A8
geneset_5199	0.1	2327	MSLN
geneset_5199	0.1	2327	MZB1
geneset_5199	0.1	2327	N4BP2
geneset_5199	0.1	2327	N4BP2L1
geneset_5199	0.1	2327	N4BP2L2
geneset_5199	0.1	2327	NCCRP1
geneset_5199	0.1	2327	NDN_1
geneset_5199	0.1	2327	NDN
geneset_5199	0.1	2327	NEXMIF
geneset_5199	0.1	2327	NKRF_1
geneset_5199	0.1	2327	NKRF
geneset_5199	0.1	2327	NSMCE3_1
geneset_5199	0.1	2327	NSMCE3_2
geneset_5199	0.1	2327	NSMCE3
geneset_5199	0.1	2327	OTOA_1
geneset_5199	0.1	2327	OTOA
geneset_5199	0.1	2327	PCF11
geneset_5199	0.1	2327	PCNT
geneset_5199	0.1	2327	PERM1
geneset_5199	0.1	2327	PHACTR1
geneset_5199	0.1	2327	PHACTR2
geneset_5199	0.1	2327	PHACTR3
geneset_5199	0.1	2327	PHACTR4
geneset_5199	0.1	2327	POLA1
geneset_5199	0.1	2327	POLD1
geneset_5199	0.1	2327	PROB1
geneset_5199	0.1	2327	PRPF40A
geneset_5199	0.1	2327	PRPF40B
geneset_5199	0.1	2327	PRR12
geneset_5199	0.1	2327	QSER1
geneset_5199	0.1	2327	REV3L
geneset_5199	0.1	2327	RIIAD1
geneset_5199	0.1	2327	RPRM
geneset_5199	0.1	2327	RPRML
geneset_5199	0.1	2327	RSRP1
geneset_5199	0.1	2327	RTN1
geneset_5199	0.1	2327	RTN2
geneset_5199	0.1	2327	RTN3
geneset_5199	0.1	2327	RTN4
geneset_5199	0.1	2327	RYBP_1
geneset_5199	0.1	2327	RYBP
geneset_5199	0.1	2327	SELPLG
geneset_5199	0.1	2327	SHISA2
geneset_5199	0.1	2327	SHISA3
geneset_5199	0.1	2327	SHISA4
geneset_5199	0.1	2327	SHISA5
geneset_5199	0.1	2327	SHISA6
geneset_5199	0.1	2327	SHISA7
geneset_5199	0.1	2327	SHISA8
geneset_5199	0.1	2327	SHISA9
geneset_5199	0.1	2327	SHISAL2A
geneset_5199	0.1	2327	SHISAL2B
geneset_5199	0.1	2327	SLC30A9
geneset_5199	0.1	2327	SON
geneset_5199	0.1	2327	SPATA18
geneset_5199	0.1	2327	SPATA31H1
geneset_5199	0.1	2327	STRC
geneset_5199	0.1	2327	SUPT5H
geneset_5199	0.1	2327	TCERG1
geneset_5199	0.1	2327	TCERG1L
geneset_5199	0.1	2327	THG1L
geneset_5199	0.1	2327	TMEM176A
geneset_5199	0.1	2327	TMEM176B
geneset_5199	0.1	2327	TOP6BL
geneset_5199	0.1	2327	TRDN
geneset_5199	0.1	2327	TRMT10A
geneset_5199	0.1	2327	TRMT10B
geneset_5199	0.1	2327	TRMT10C
geneset_5199	0.1	2327	TRO
geneset_5199	0.1	2327	UNK
geneset_5199	0.1	2327	UNKL
geneset_5199	0.1	2327	WAC
geneset_5199	0.1	2327	WBP4
geneset_5199	0.1	2327	XPA
geneset_5199	0.1	2327	YAF2
geneset_5199	0.1	2327	YLPM1
geneset_5199	0.1	2327	YPEL1
geneset_5199	0.1	2327	YPEL2
geneset_5199	0.1	2327	YPEL3
geneset_5199	0.1	2327	YPEL4
geneset_5199	0.1	2327	YPEL5
geneset_5199	0.1	2327	ZNHIT2
geneset_5200	10	2328	AEBP1
geneset_5200	10	2328	AGRN
geneset_5200	10	2328	AKT1S1
geneset_5200	10	2328	APOH
geneset_5200	10	2328	AREG
geneset_5200	10	2328	ASTL
geneset_5200	10	2328	ATP5PD
geneset_5200	10	2328	ATRN
geneset_5200	10	2328	ATRNL1
geneset_5200	10	2328	BMP1
geneset_5200	10	2328	BTC
geneset_5200	10	2328	C4BPA
geneset_5200	10	2328	C4BPB
geneset_5200	10	2328	CCDC158
geneset_5200	10	2328	CCDC80
geneset_5200	10	2328	CD46
geneset_5200	10	2328	CD55
geneset_5200	10	2328	CDCP2
geneset_5200	10	2328	CFH_1
geneset_5200	10	2328	CFH
geneset_5200	10	2328	CFHR1
geneset_5200	10	2328	CFHR2_1
geneset_5200	10	2328	CFHR2
geneset_5200	10	2328	CFHR3
geneset_5200	10	2328	CFHR4_1
geneset_5200	10	2328	CFHR4
geneset_5200	10	2328	CFHR5_1
geneset_5200	10	2328	CFHR5
geneset_5200	10	2328	CKAP4
geneset_5200	10	2328	CNTNAP1
geneset_5200	10	2328	CNTNAP2_1
geneset_5200	10	2328	CNTNAP2
geneset_5200	10	2328	CNTNAP3_1
geneset_5200	10	2328	CNTNAP3
geneset_5200	10	2328	CNTNAP3B
geneset_5200	10	2328	CNTNAP3C
geneset_5200	10	2328	CNTNAP4
geneset_5200	10	2328	CNTNAP5
geneset_5200	10	2328	CP
geneset_5200	10	2328	CPA1
geneset_5200	10	2328	CPA2
geneset_5200	10	2328	CPA3
geneset_5200	10	2328	CPA4
geneset_5200	10	2328	CPA5
geneset_5200	10	2328	CPA6
geneset_5200	10	2328	CPB1
geneset_5200	10	2328	CPB2
geneset_5200	10	2328	CPD
geneset_5200	10	2328	CPE
geneset_5200	10	2328	CPM
geneset_5200	10	2328	CPN1
geneset_5200	10	2328	CPO
geneset_5200	10	2328	CPXM1
geneset_5200	10	2328	CPXM2
geneset_5200	10	2328	CR1
geneset_5200	10	2328	CR1L
geneset_5200	10	2328	CR2
geneset_5200	10	2328	CSMD1
geneset_5200	10	2328	CSMD2
geneset_5200	10	2328	CSMD3
geneset_5200	10	2328	CSPG4
geneset_5200	10	2328	CUZD1
geneset_5200	10	2328	DCBLD1
geneset_5200	10	2328	DCBLD2
geneset_5200	10	2328	EGFLAM
geneset_5200	10	2328	EPGN
geneset_5200	10	2328	EREG
geneset_5200	10	2328	F13B_1
geneset_5200	10	2328	F13B
geneset_5200	10	2328	F5
geneset_5200	10	2328	F8
geneset_5200	10	2328	FST
geneset_5200	10	2328	FSTL1
geneset_5200	10	2328	FSTL3
geneset_5200	10	2328	GOLGA1
geneset_5200	10	2328	GYPC
geneset_5200	10	2328	HBEGF
geneset_5200	10	2328	HEPH
geneset_5200	10	2328	HEPHL1
geneset_5200	10	2328	HMMR
geneset_5200	10	2328	KREMEN1
geneset_5200	10	2328	KREMEN2
geneset_5200	10	2328	LAMA1
geneset_5200	10	2328	LAMA2
geneset_5200	10	2328	LAMA3
geneset_5200	10	2328	LAMA4
geneset_5200	10	2328	LAMA5
geneset_5200	10	2328	LAMB1
geneset_5200	10	2328	LAMB2
geneset_5200	10	2328	LAMB3
geneset_5200	10	2328	LAMB4
geneset_5200	10	2328	LAMC1
geneset_5200	10	2328	LAMC2
geneset_5200	10	2328	LAMC3
geneset_5200	10	2328	LRP12
geneset_5200	10	2328	MAMDC2_1
geneset_5200	10	2328	MAMDC2
geneset_5200	10	2328	MAMDC4
geneset_5200	10	2328	MEGF8
geneset_5200	10	2328	MEGF9
geneset_5200	10	2328	MEP1A
geneset_5200	10	2328	MEP1B
geneset_5200	10	2328	MFGE8
geneset_5200	10	2328	MFRP
geneset_5200	10	2328	MSANTD3
geneset_5200	10	2328	MSANTD3-TMEFF1
geneset_5200	10	2328	NDUFS4
geneset_5200	10	2328	NETO1
geneset_5200	10	2328	NETO2
geneset_5200	10	2328	NRP1
geneset_5200	10	2328	NRP2
geneset_5200	10	2328	NRXN1
geneset_5200	10	2328	NRXN2
geneset_5200	10	2328	NRXN3
geneset_5200	10	2328	NTN1
geneset_5200	10	2328	NTN3
geneset_5200	10	2328	NTN4
geneset_5200	10	2328	NTN5
geneset_5200	10	2328	NTNG1
geneset_5200	10	2328	NTNG2
geneset_5200	10	2328	PAPPA
geneset_5200	10	2328	PAPPA2
geneset_5200	10	2328	PCOLCE
geneset_5200	10	2328	PCOLCE2
geneset_5200	10	2328	PDGFC
geneset_5200	10	2328	PDGFD
geneset_5200	10	2328	RS1
geneset_5200	10	2328	SELE
geneset_5200	10	2328	SELP
geneset_5200	10	2328	SEZ6
geneset_5200	10	2328	SEZ6L
geneset_5200	10	2328	SEZ6L2
geneset_5200	10	2328	SMAGP
geneset_5200	10	2328	SPINK1
geneset_5200	10	2328	SPINK13
geneset_5200	10	2328	SPINK14
geneset_5200	10	2328	SPINK2
geneset_5200	10	2328	SPINK4
geneset_5200	10	2328	SPINK5
geneset_5200	10	2328	SPINK6
geneset_5200	10	2328	SPINK7
geneset_5200	10	2328	SPINK9
geneset_5200	10	2328	SRPX
geneset_5200	10	2328	SRPX2
geneset_5200	10	2328	SUSD4
geneset_5200	10	2328	SUSD6
geneset_5200	10	2328	TGFA
geneset_5200	10	2328	TLL1
geneset_5200	10	2328	TLL2
geneset_5200	10	2328	TMEFF1
geneset_5200	10	2328	TMEFF2
geneset_5200	10	2328	TNFAIP6
geneset_5200	10	2328	TPM1
geneset_5200	10	2328	TPM2
geneset_5200	10	2328	TPM3
geneset_5200	10	2328	TPM4
geneset_5200	10	2328	UBE3D
geneset_5200	10	2328	USH2A
geneset_5200	10	2328	WSCD1
geneset_5200	10	2328	WSCD2
geneset_5201	1.2	2342	ALG13
geneset_5201	1.2	2342	BABAM1
geneset_5201	1.2	2342	C1orf74
geneset_5201	1.2	2342	C2CD6
geneset_5201	1.2	2342	CAPZA1
geneset_5201	1.2	2342	CAPZA2
geneset_5201	1.2	2342	CAPZA3
geneset_5201	1.2	2342	CCM2
geneset_5201	1.2	2342	CCM2L
geneset_5201	1.2	2342	CDA
geneset_5201	1.2	2342	CDKN1A
geneset_5201	1.2	2342	CDKN1B
geneset_5201	1.2	2342	CDKN1C_1
geneset_5201	1.2	2342	CDKN1C
geneset_5201	1.2	2342	CHM
geneset_5201	1.2	2342	CHML
geneset_5201	1.2	2342	EAPP
geneset_5201	1.2	2342	ENOSF1
geneset_5201	1.2	2342	FUT1
geneset_5201	1.2	2342	FUT2
geneset_5201	1.2	2342	GDI1
geneset_5201	1.2	2342	GDI2
geneset_5201	1.2	2342	HPS5_1
geneset_5201	1.2	2342	HPS5
geneset_5201	1.2	2342	HRC
geneset_5201	1.2	2342	KIAA0825
geneset_5201	1.2	2342	LY6G6D_1
geneset_5201	1.2	2342	LY6G6D_2
geneset_5201	1.2	2342	LY6G6D_3
geneset_5201	1.2	2342	LY6G6D_4
geneset_5201	1.2	2342	LY6G6D_5
geneset_5201	1.2	2342	LY6G6D_6
geneset_5201	1.2	2342	LY6G6D
geneset_5201	1.2	2342	LY6G6F_1
geneset_5201	1.2	2342	LY6G6F_2
geneset_5201	1.2	2342	LY6G6F_3
geneset_5201	1.2	2342	LY6G6F_4
geneset_5201	1.2	2342	LY6G6F_5
geneset_5201	1.2	2342	LY6G6F_6
geneset_5201	1.2	2342	LY6G6F
geneset_5201	1.2	2342	LY6G6F-LY6G6D_1
geneset_5201	1.2	2342	LY6G6F-LY6G6D_2
geneset_5201	1.2	2342	LY6G6F-LY6G6D_3
geneset_5201	1.2	2342	LY6G6F-LY6G6D_4
geneset_5201	1.2	2342	LY6G6F-LY6G6D_5
geneset_5201	1.2	2342	LY6G6F-LY6G6D_6
geneset_5201	1.2	2342	LY6G6F-LY6G6D
geneset_5201	1.2	2342	MCRIP1_1
geneset_5201	1.2	2342	MCRIP1
geneset_5201	1.2	2342	MCRIP2
geneset_5201	1.2	2342	MREG
geneset_5201	1.2	2342	NPM1
geneset_5201	1.2	2342	NPM2
geneset_5201	1.2	2342	NPM3
geneset_5201	1.2	2342	NUGGC
geneset_5201	1.2	2342	OTUD1
geneset_5201	1.2	2342	OTUD3
geneset_5201	1.2	2342	OTUD4
geneset_5201	1.2	2342	OTUD5_1
geneset_5201	1.2	2342	OTUD5
geneset_5201	1.2	2342	OTUD6A
geneset_5201	1.2	2342	OTUD6B
geneset_5201	1.2	2342	PIF1
geneset_5201	1.2	2342	PYM1
geneset_5201	1.2	2342	RPP40
geneset_5201	1.2	2342	SAMD3
geneset_5201	1.2	2342	SELPLG
geneset_5201	1.2	2342	STPG1
geneset_5201	1.2	2342	STPG2
geneset_5201	1.2	2342	STPG4
geneset_5201	1.2	2342	TECPR1
geneset_5201	1.2	2342	TECPR2
geneset_5201	1.2	2342	TOMM6
geneset_5201	1.2	2342	TOR1AIP1
geneset_5201	1.2	2342	TOR1AIP2
geneset_5201	1.2	2342	UBLCP1
geneset_5201	1.2	2342	ZCCHC3
geneset_5202	5	2347	ACKR1
geneset_5202	5	2347	ACKR2
geneset_5202	5	2347	ACKR3
geneset_5202	5	2347	ACKR4
geneset_5202	5	2347	AGTR1
geneset_5202	5	2347	AGTR2
geneset_5202	5	2347	APLNR
geneset_5202	5	2347	AVPR1A
geneset_5202	5	2347	BDKRB1
geneset_5202	5	2347	BDKRB2
geneset_5202	5	2347	BRS3
geneset_5202	5	2347	C3AR1
geneset_5202	5	2347	C5AR1
geneset_5202	5	2347	C5AR2
geneset_5202	5	2347	CCR1
geneset_5202	5	2347	CCR10
geneset_5202	5	2347	CCR2
geneset_5202	5	2347	CCR3
geneset_5202	5	2347	CCR4
geneset_5202	5	2347	CCR5
geneset_5202	5	2347	CCR6
geneset_5202	5	2347	CCR7
geneset_5202	5	2347	CCR8
geneset_5202	5	2347	CCR9
geneset_5202	5	2347	CCRL2
geneset_5202	5	2347	CMKLR1
geneset_5202	5	2347	CMKLR2_1
geneset_5202	5	2347	CMKLR2
geneset_5202	5	2347	CX3CR1
geneset_5202	5	2347	CXCR1
geneset_5202	5	2347	CXCR2
geneset_5202	5	2347	CXCR3
geneset_5202	5	2347	CXCR4
geneset_5202	5	2347	CXCR5
geneset_5202	5	2347	CXCR6
geneset_5202	5	2347	CYSLTR1
geneset_5202	5	2347	CYSLTR2
geneset_5202	5	2347	EDNRA
geneset_5202	5	2347	EDNRB
geneset_5202	5	2347	F2R
geneset_5202	5	2347	F2RL1
geneset_5202	5	2347	F2RL2
geneset_5202	5	2347	F2RL3
geneset_5202	5	2347	FFAR1
geneset_5202	5	2347	FFAR2
geneset_5202	5	2347	FFAR3
geneset_5202	5	2347	FFAR4
geneset_5202	5	2347	FPR1
geneset_5202	5	2347	FPR2
geneset_5202	5	2347	FPR3
geneset_5202	5	2347	GALR1
geneset_5202	5	2347	GALR2
geneset_5202	5	2347	GALR3
geneset_5202	5	2347	GPER1
geneset_5202	5	2347	GPR132
geneset_5202	5	2347	GPR139
geneset_5202	5	2347	GPR141
geneset_5202	5	2347	GPR142
geneset_5202	5	2347	GPR146
geneset_5202	5	2347	GPR15
geneset_5202	5	2347	GPR151
geneset_5202	5	2347	GPR152
geneset_5202	5	2347	GPR17
geneset_5202	5	2347	GPR171
geneset_5202	5	2347	GPR174
geneset_5202	5	2347	GPR18
geneset_5202	5	2347	GPR182
geneset_5202	5	2347	GPR183
geneset_5202	5	2347	GPR20_1
geneset_5202	5	2347	GPR20_2
geneset_5202	5	2347	GPR20
geneset_5202	5	2347	GPR25
geneset_5202	5	2347	GPR31
geneset_5202	5	2347	GPR32
geneset_5202	5	2347	GPR33
geneset_5202	5	2347	GPR34
geneset_5202	5	2347	GPR35
geneset_5202	5	2347	GPR4
geneset_5202	5	2347	GPR42
geneset_5202	5	2347	GPR55
geneset_5202	5	2347	GPR65
geneset_5202	5	2347	GPR68
geneset_5202	5	2347	GPR82
geneset_5202	5	2347	GPR87
geneset_5202	5	2347	GRPR
geneset_5202	5	2347	HCAR1
geneset_5202	5	2347	HCAR2
geneset_5202	5	2347	HCAR3
geneset_5202	5	2347	KISS1R
geneset_5202	5	2347	LPAR4
geneset_5202	5	2347	LPAR5
geneset_5202	5	2347	LPAR6
geneset_5202	5	2347	LTB4R_1
geneset_5202	5	2347	LTB4R
geneset_5202	5	2347	LTB4R2_1
geneset_5202	5	2347	LTB4R2
geneset_5202	5	2347	MAS1
geneset_5202	5	2347	MAS1L_1
geneset_5202	5	2347	MAS1L_2
geneset_5202	5	2347	MAS1L_3
geneset_5202	5	2347	MAS1L_4
geneset_5202	5	2347	MAS1L_5
geneset_5202	5	2347	MAS1L_6
geneset_5202	5	2347	MAS1L_7
geneset_5202	5	2347	MAS1L
geneset_5202	5	2347	MCHR1
geneset_5202	5	2347	MCHR2
geneset_5202	5	2347	MLNR
geneset_5202	5	2347	MRGPRD
geneset_5202	5	2347	MRGPRE
geneset_5202	5	2347	MRGPRF
geneset_5202	5	2347	MRGPRG
geneset_5202	5	2347	MRGPRX1
geneset_5202	5	2347	MRGPRX2
geneset_5202	5	2347	MRGPRX3
geneset_5202	5	2347	MRGPRX4
geneset_5202	5	2347	NMBR
geneset_5202	5	2347	NPBWR1
geneset_5202	5	2347	NPBWR2_1
geneset_5202	5	2347	NPBWR2
geneset_5202	5	2347	OPRD1
geneset_5202	5	2347	OPRK1
geneset_5202	5	2347	OPRL1_1
geneset_5202	5	2347	OPRL1
geneset_5202	5	2347	OPRM1
geneset_5202	5	2347	OXER1
geneset_5202	5	2347	OXGR1
geneset_5202	5	2347	OXTR
geneset_5202	5	2347	P2RY1
geneset_5202	5	2347	P2RY10
geneset_5202	5	2347	P2RY11
geneset_5202	5	2347	P2RY12
geneset_5202	5	2347	P2RY13
geneset_5202	5	2347	P2RY14
geneset_5202	5	2347	P2RY2
geneset_5202	5	2347	P2RY4
geneset_5202	5	2347	P2RY6
geneset_5202	5	2347	P2RY8_1
geneset_5202	5	2347	P2RY8
geneset_5202	5	2347	PPAN-P2RY11
geneset_5202	5	2347	PTAFR
geneset_5202	5	2347	PTGDR2
geneset_5202	5	2347	RXFP3_1
geneset_5202	5	2347	RXFP3
geneset_5202	5	2347	RXFP4
geneset_5202	5	2347	SSTR1
geneset_5202	5	2347	SSTR2
geneset_5202	5	2347	SSTR3
geneset_5202	5	2347	SSTR4
geneset_5202	5	2347	SSTR5
geneset_5202	5	2347	SUCNR1
geneset_5202	5	2347	UTS2R
geneset_5202	5	2347	XCR1
geneset_5203	10	2376	BFAR_1
geneset_5203	10	2376	BFAR
geneset_5203	10	2376	BRCA1
geneset_5203	10	2376	BSPRY
geneset_5203	10	2376	BTN1A1_1
geneset_5203	10	2376	BTN1A1
geneset_5203	10	2376	BTN2A1_1
geneset_5203	10	2376	BTN2A1
geneset_5203	10	2376	BTN2A2
geneset_5203	10	2376	BTN3A1
geneset_5203	10	2376	BTN3A3
geneset_5203	10	2376	BTNL3
geneset_5203	10	2376	BTNL8
geneset_5203	10	2376	BTNL9
geneset_5203	10	2376	CMYA5
geneset_5203	10	2376	ERMAP
geneset_5203	10	2376	FSD1
geneset_5203	10	2376	FSD1L
geneset_5203	10	2376	FSD2
geneset_5203	10	2376	LONRF1_1
geneset_5203	10	2376	LONRF1
geneset_5203	10	2376	LONRF2
geneset_5203	10	2376	MEFV
geneset_5203	10	2376	MID1
geneset_5203	10	2376	MID2
geneset_5203	10	2376	NHLRC1
geneset_5203	10	2376	NHLRC3
geneset_5203	10	2376	NHLRC4
geneset_5203	10	2376	RFPL1
geneset_5203	10	2376	RFPL2
geneset_5203	10	2376	RFPL3
geneset_5203	10	2376	RFPL4A
geneset_5203	10	2376	RFPL4AL1
geneset_5203	10	2376	RFPL4B
geneset_5203	10	2376	RNF135_1
geneset_5203	10	2376	RNF135
geneset_5203	10	2376	RNF168
geneset_5203	10	2376	RNF169
geneset_5203	10	2376	RNF170
geneset_5203	10	2376	RNF187_1
geneset_5203	10	2376	RNF187
geneset_5203	10	2376	RNF207
geneset_5203	10	2376	RNF39_1
geneset_5203	10	2376	RNF39_2
geneset_5203	10	2376	RNF39_3
geneset_5203	10	2376	RNF39_4
geneset_5203	10	2376	RNF39_5
geneset_5203	10	2376	RNF39_6
geneset_5203	10	2376	RNF39_7
geneset_5203	10	2376	RNF39
geneset_5203	10	2376	RNF8
geneset_5203	10	2376	SPRYD4
geneset_5203	10	2376	TRIM10_1
geneset_5203	10	2376	TRIM10_2
geneset_5203	10	2376	TRIM10_3
geneset_5203	10	2376	TRIM10_4
geneset_5203	10	2376	TRIM10_5
geneset_5203	10	2376	TRIM10_6
geneset_5203	10	2376	TRIM10_7
geneset_5203	10	2376	TRIM10
geneset_5203	10	2376	TRIM11
geneset_5203	10	2376	TRIM13
geneset_5203	10	2376	TRIM14
geneset_5203	10	2376	TRIM15_1
geneset_5203	10	2376	TRIM15_2
geneset_5203	10	2376	TRIM15_3
geneset_5203	10	2376	TRIM15_4
geneset_5203	10	2376	TRIM15_5
geneset_5203	10	2376	TRIM15_6
geneset_5203	10	2376	TRIM15_7
geneset_5203	10	2376	TRIM15
geneset_5203	10	2376	TRIM16
geneset_5203	10	2376	TRIM17_1
geneset_5203	10	2376	TRIM17
geneset_5203	10	2376	TRIM2
geneset_5203	10	2376	TRIM21
geneset_5203	10	2376	TRIM22
geneset_5203	10	2376	TRIM25
geneset_5203	10	2376	TRIM26_1
geneset_5203	10	2376	TRIM26_2
geneset_5203	10	2376	TRIM26_3
geneset_5203	10	2376	TRIM26_4
geneset_5203	10	2376	TRIM26_5
geneset_5203	10	2376	TRIM26_6
geneset_5203	10	2376	TRIM26_7
geneset_5203	10	2376	TRIM26
geneset_5203	10	2376	TRIM27_1
geneset_5203	10	2376	TRIM27_2
geneset_5203	10	2376	TRIM27_3
geneset_5203	10	2376	TRIM27_4
geneset_5203	10	2376	TRIM27_5
geneset_5203	10	2376	TRIM27_6
geneset_5203	10	2376	TRIM27
geneset_5203	10	2376	TRIM29
geneset_5203	10	2376	TRIM3
geneset_5203	10	2376	TRIM31_1
geneset_5203	10	2376	TRIM31_2
geneset_5203	10	2376	TRIM31_3
geneset_5203	10	2376	TRIM31_4
geneset_5203	10	2376	TRIM31_5
geneset_5203	10	2376	TRIM31_6
geneset_5203	10	2376	TRIM31_7
geneset_5203	10	2376	TRIM31
geneset_5203	10	2376	TRIM32
geneset_5203	10	2376	TRIM34
geneset_5203	10	2376	TRIM35
geneset_5203	10	2376	TRIM36
geneset_5203	10	2376	TRIM37
geneset_5203	10	2376	TRIM38
geneset_5203	10	2376	TRIM39_1
geneset_5203	10	2376	TRIM39_2
geneset_5203	10	2376	TRIM39_3
geneset_5203	10	2376	TRIM39_4
geneset_5203	10	2376	TRIM39_5
geneset_5203	10	2376	TRIM39_6
geneset_5203	10	2376	TRIM39
geneset_5203	10	2376	TRIM39-RPP21_1
geneset_5203	10	2376	TRIM39-RPP21_2
geneset_5203	10	2376	TRIM39-RPP21_3
geneset_5203	10	2376	TRIM39-RPP21_4
geneset_5203	10	2376	TRIM39-RPP21_5
geneset_5203	10	2376	TRIM39-RPP21_6
geneset_5203	10	2376	TRIM39-RPP21
geneset_5203	10	2376	TRIM4
geneset_5203	10	2376	TRIM40_1
geneset_5203	10	2376	TRIM40_2
geneset_5203	10	2376	TRIM40_3
geneset_5203	10	2376	TRIM40_4
geneset_5203	10	2376	TRIM40_5
geneset_5203	10	2376	TRIM40_6
geneset_5203	10	2376	TRIM40_7
geneset_5203	10	2376	TRIM40
geneset_5203	10	2376	TRIM41
geneset_5203	10	2376	TRIM42
geneset_5203	10	2376	TRIM43_1
geneset_5203	10	2376	TRIM43
geneset_5203	10	2376	TRIM43B_1
geneset_5203	10	2376	TRIM43B
geneset_5203	10	2376	TRIM44
geneset_5203	10	2376	TRIM45
geneset_5203	10	2376	TRIM46
geneset_5203	10	2376	TRIM47
geneset_5203	10	2376	TRIM48
geneset_5203	10	2376	TRIM49
geneset_5203	10	2376	TRIM49B
geneset_5203	10	2376	TRIM49C
geneset_5203	10	2376	TRIM49D1
geneset_5203	10	2376	TRIM49D2
geneset_5203	10	2376	TRIM5
geneset_5203	10	2376	TRIM50
geneset_5203	10	2376	TRIM51
geneset_5203	10	2376	TRIM51G
geneset_5203	10	2376	TRIM52
geneset_5203	10	2376	TRIM54
geneset_5203	10	2376	TRIM55
geneset_5203	10	2376	TRIM56
geneset_5203	10	2376	TRIM58
geneset_5203	10	2376	TRIM59
geneset_5203	10	2376	TRIM6
geneset_5203	10	2376	TRIM6-TRIM34
geneset_5203	10	2376	TRIM60
geneset_5203	10	2376	TRIM61
geneset_5203	10	2376	TRIM62
geneset_5203	10	2376	TRIM63
geneset_5203	10	2376	TRIM64
geneset_5203	10	2376	TRIM64B
geneset_5203	10	2376	TRIM64C
geneset_5203	10	2376	TRIM65
geneset_5203	10	2376	TRIM67
geneset_5203	10	2376	TRIM68
geneset_5203	10	2376	TRIM69_1
geneset_5203	10	2376	TRIM69
geneset_5203	10	2376	TRIM7
geneset_5203	10	2376	TRIM71_1
geneset_5203	10	2376	TRIM71
geneset_5203	10	2376	TRIM72
geneset_5203	10	2376	TRIM73
geneset_5203	10	2376	TRIM74
geneset_5203	10	2376	TRIM75
geneset_5203	10	2376	TRIM77
geneset_5203	10	2376	TRIM8
geneset_5203	10	2376	TRIM9
geneset_5203	10	2376	TRIML1
geneset_5203	10	2376	TRIML2
geneset_5204	0.2	2381	ATN1
geneset_5204	0.2	2381	C1orf74
geneset_5204	0.2	2381	C4orf33
geneset_5204	0.2	2381	COIL
geneset_5204	0.2	2381	CRTC1
geneset_5204	0.2	2381	CRTC2
geneset_5204	0.2	2381	CRTC3
geneset_5204	0.2	2381	DCTN5
geneset_5204	0.2	2381	ENDOU
geneset_5204	0.2	2381	ENPP1
geneset_5204	0.2	2381	ENPP2
geneset_5204	0.2	2381	ENPP3
geneset_5204	0.2	2381	ENPP4
geneset_5204	0.2	2381	ENPP5
geneset_5204	0.2	2381	ENPP6
geneset_5204	0.2	2381	ENPP7
geneset_5204	0.2	2381	HPX
geneset_5204	0.2	2381	INMT
geneset_5204	0.2	2381	LECT2
geneset_5204	0.2	2381	LOC112267908
geneset_5204	0.2	2381	LOC112268076
geneset_5204	0.2	2381	LOC124903407
geneset_5204	0.2	2381	LRAT
geneset_5204	0.2	2381	LRATD1
geneset_5204	0.2	2381	LRATD2
geneset_5204	0.2	2381	LY6G6D_1
geneset_5204	0.2	2381	LY6G6D_2
geneset_5204	0.2	2381	LY6G6D_3
geneset_5204	0.2	2381	LY6G6D_4
geneset_5204	0.2	2381	LY6G6D_5
geneset_5204	0.2	2381	LY6G6D_6
geneset_5204	0.2	2381	LY6G6D
geneset_5204	0.2	2381	LY6G6F_1
geneset_5204	0.2	2381	LY6G6F_2
geneset_5204	0.2	2381	LY6G6F_3
geneset_5204	0.2	2381	LY6G6F_4
geneset_5204	0.2	2381	LY6G6F_5
geneset_5204	0.2	2381	LY6G6F_6
geneset_5204	0.2	2381	LY6G6F
geneset_5204	0.2	2381	LY6G6F-LY6G6D_1
geneset_5204	0.2	2381	LY6G6F-LY6G6D_2
geneset_5204	0.2	2381	LY6G6F-LY6G6D_3
geneset_5204	0.2	2381	LY6G6F-LY6G6D_4
geneset_5204	0.2	2381	LY6G6F-LY6G6D_5
geneset_5204	0.2	2381	LY6G6F-LY6G6D_6
geneset_5204	0.2	2381	LY6G6F-LY6G6D
geneset_5204	0.2	2381	MIDEAS
geneset_5204	0.2	2381	MIER1
geneset_5204	0.2	2381	MIER2
geneset_5204	0.2	2381	MIER3
geneset_5204	0.2	2381	MMP1
geneset_5204	0.2	2381	MMP10
geneset_5204	0.2	2381	MMP11_1
geneset_5204	0.2	2381	MMP11
geneset_5204	0.2	2381	MMP12
geneset_5204	0.2	2381	MMP13
geneset_5204	0.2	2381	MMP14
geneset_5204	0.2	2381	MMP15
geneset_5204	0.2	2381	MMP16
geneset_5204	0.2	2381	MMP17
geneset_5204	0.2	2381	MMP19
geneset_5204	0.2	2381	MMP2
geneset_5204	0.2	2381	MMP20
geneset_5204	0.2	2381	MMP21
geneset_5204	0.2	2381	MMP23B
geneset_5204	0.2	2381	MMP24
geneset_5204	0.2	2381	MMP25
geneset_5204	0.2	2381	MMP26
geneset_5204	0.2	2381	MMP27
geneset_5204	0.2	2381	MMP28_1
geneset_5204	0.2	2381	MMP28
geneset_5204	0.2	2381	MMP3
geneset_5204	0.2	2381	MMP7
geneset_5204	0.2	2381	MMP8
geneset_5204	0.2	2381	MMP9
geneset_5204	0.2	2381	MRPS5
geneset_5204	0.2	2381	MTA1
geneset_5204	0.2	2381	MTA2
geneset_5204	0.2	2381	MTA3
geneset_5204	0.2	2381	NCOR1
geneset_5204	0.2	2381	NCOR2
geneset_5204	0.2	2381	NNMT
geneset_5204	0.2	2381	OGFR
geneset_5204	0.2	2381	OGFRL1
geneset_5204	0.2	2381	PLAAT1
geneset_5204	0.2	2381	PLAAT2
geneset_5204	0.2	2381	PLAAT3
geneset_5204	0.2	2381	PLAAT4
geneset_5204	0.2	2381	PLAAT5
geneset_5204	0.2	2381	PNMT
geneset_5204	0.2	2381	POLG2
geneset_5204	0.2	2381	POLR2F
geneset_5204	0.2	2381	PRG4
geneset_5204	0.2	2381	RAB11FIP3_1
geneset_5204	0.2	2381	RAB11FIP3
geneset_5204	0.2	2381	RAB11FIP4_1
geneset_5204	0.2	2381	RAB11FIP4
geneset_5204	0.2	2381	RCOR1
geneset_5204	0.2	2381	RCOR2
geneset_5204	0.2	2381	RCOR3
geneset_5204	0.2	2381	RERE
geneset_5204	0.2	2381	RIF1
geneset_5204	0.2	2381	SAMD3
geneset_5204	0.2	2381	SLC7A1
geneset_5204	0.2	2381	SLC7A10
geneset_5204	0.2	2381	SLC7A11
geneset_5204	0.2	2381	SLC7A13
geneset_5204	0.2	2381	SLC7A14
geneset_5204	0.2	2381	SLC7A2
geneset_5204	0.2	2381	SLC7A3
geneset_5204	0.2	2381	SLC7A4
geneset_5204	0.2	2381	SLC7A5
geneset_5204	0.2	2381	SLC7A6
geneset_5204	0.2	2381	SLC7A7
geneset_5204	0.2	2381	SLC7A8
geneset_5204	0.2	2381	SLC7A9
geneset_5204	0.2	2381	TOMM6
geneset_5204	0.2	2381	TRERF1
geneset_5204	0.2	2381	VPS51
geneset_5204	0.2	2381	VTN
geneset_5204	0.2	2381	WDR74
geneset_5204	0.2	2381	ZNF541
geneset_5205	0.5	2412	ADAM10
geneset_5205	0.5	2412	ADAM11
geneset_5205	0.5	2412	ADAM12
geneset_5205	0.5	2412	ADAM15
geneset_5205	0.5	2412	ADAM17
geneset_5205	0.5	2412	ADAM18_1
geneset_5205	0.5	2412	ADAM18
geneset_5205	0.5	2412	ADAM19
geneset_5205	0.5	2412	ADAM2_1
geneset_5205	0.5	2412	ADAM2
geneset_5205	0.5	2412	ADAM20
geneset_5205	0.5	2412	ADAM21
geneset_5205	0.5	2412	ADAM22
geneset_5205	0.5	2412	ADAM23
geneset_5205	0.5	2412	ADAM28
geneset_5205	0.5	2412	ADAM29
geneset_5205	0.5	2412	ADAM30
geneset_5205	0.5	2412	ADAM32_1
geneset_5205	0.5	2412	ADAM32
geneset_5205	0.5	2412	ADAM33
geneset_5205	0.5	2412	ADAM7
geneset_5205	0.5	2412	ADAM8
geneset_5205	0.5	2412	ADAM9_1
geneset_5205	0.5	2412	ADAM9
geneset_5205	0.5	2412	ADAMDEC1
geneset_5205	0.5	2412	ADAMTS1
geneset_5205	0.5	2412	ADAMTS10
geneset_5205	0.5	2412	ADAMTS12_1
geneset_5205	0.5	2412	ADAMTS12
geneset_5205	0.5	2412	ADAMTS13_1
geneset_5205	0.5	2412	ADAMTS13
geneset_5205	0.5	2412	ADAMTS14
geneset_5205	0.5	2412	ADAMTS15
geneset_5205	0.5	2412	ADAMTS16
geneset_5205	0.5	2412	ADAMTS17
geneset_5205	0.5	2412	ADAMTS18
geneset_5205	0.5	2412	ADAMTS19
geneset_5205	0.5	2412	ADAMTS2_1
geneset_5205	0.5	2412	ADAMTS2
geneset_5205	0.5	2412	ADAMTS20
geneset_5205	0.5	2412	ADAMTS3
geneset_5205	0.5	2412	ADAMTS4
geneset_5205	0.5	2412	ADAMTS5
geneset_5205	0.5	2412	ADAMTS6
geneset_5205	0.5	2412	ADAMTS7
geneset_5205	0.5	2412	ADAMTS8
geneset_5205	0.5	2412	ADAMTS9
geneset_5205	0.5	2412	ADAMTSL1
geneset_5205	0.5	2412	ADAMTSL2
geneset_5205	0.5	2412	ADAMTSL3_1
geneset_5205	0.5	2412	ADAMTSL3
geneset_5205	0.5	2412	ADAMTSL4
geneset_5205	0.5	2412	ADAMTSL5
geneset_5205	0.5	2412	ADISSP
geneset_5205	0.5	2412	C6
geneset_5205	0.5	2412	C7
geneset_5205	0.5	2412	C8A
geneset_5205	0.5	2412	C8B
geneset_5205	0.5	2412	C9
geneset_5205	0.5	2412	CACFD1_1
geneset_5205	0.5	2412	CACFD1
geneset_5205	0.5	2412	CEMIP
geneset_5205	0.5	2412	CEMIP2
geneset_5205	0.5	2412	CFP
geneset_5205	0.5	2412	CILP
geneset_5205	0.5	2412	CILP2
geneset_5205	0.5	2412	CNPY3-GNMT
geneset_5205	0.5	2412	DBH
geneset_5205	0.5	2412	DDRGK1
geneset_5205	0.5	2412	DHCR7
geneset_5205	0.5	2412	ENAH
geneset_5205	0.5	2412	EVL
geneset_5205	0.5	2412	EXOC2
geneset_5205	0.5	2412	FAM3A
geneset_5205	0.5	2412	FAM3B
geneset_5205	0.5	2412	FAM3C
geneset_5205	0.5	2412	FAM3D
geneset_5205	0.5	2412	GNMT
geneset_5205	0.5	2412	HOMER1
geneset_5205	0.5	2412	HOMER2
geneset_5205	0.5	2412	HOMER3
geneset_5205	0.5	2412	HROB
geneset_5205	0.5	2412	LBR
geneset_5205	0.5	2412	LIPC
geneset_5205	0.5	2412	LIPG
geneset_5205	0.5	2412	LIPH
geneset_5205	0.5	2412	LIPI
geneset_5205	0.5	2412	LOC124905509
geneset_5205	0.5	2412	LOC127814297
geneset_5205	0.5	2412	LPL
geneset_5205	0.5	2412	MEMO1
geneset_5205	0.5	2412	MGAT1
geneset_5205	0.5	2412	MOXD1
geneset_5205	0.5	2412	NAXE_1
geneset_5205	0.5	2412	NAXE
geneset_5205	0.5	2412	NEMF
geneset_5205	0.5	2412	PALD1
geneset_5205	0.5	2412	PAM
geneset_5205	0.5	2412	PAPLN
geneset_5205	0.5	2412	PKHD1
geneset_5205	0.5	2412	PKHD1L1
geneset_5205	0.5	2412	PLA1A
geneset_5205	0.5	2412	PLXNA1
geneset_5205	0.5	2412	PLXNA2
geneset_5205	0.5	2412	PLXNA3
geneset_5205	0.5	2412	PLXNA4
geneset_5205	0.5	2412	PLXNB1
geneset_5205	0.5	2412	PLXNB2
geneset_5205	0.5	2412	PLXNB3
geneset_5205	0.5	2412	PLXNC1
geneset_5205	0.5	2412	PLXND1
geneset_5205	0.5	2412	PNLIP
geneset_5205	0.5	2412	PNLIPRP1_1
geneset_5205	0.5	2412	PNLIPRP1
geneset_5205	0.5	2412	PNLIPRP2_1
geneset_5205	0.5	2412	PNLIPRP3
geneset_5205	0.5	2412	POMGNT1
geneset_5205	0.5	2412	PRF1
geneset_5205	0.5	2412	RBM26
geneset_5205	0.5	2412	RBM27
geneset_5205	0.5	2412	RELN
geneset_5205	0.5	2412	RGS7BP
geneset_5205	0.5	2412	RGS9BP
geneset_5205	0.5	2412	SBSPON
geneset_5205	0.5	2412	SEMA3A
geneset_5205	0.5	2412	SEMA3B
geneset_5205	0.5	2412	SEMA3C
geneset_5205	0.5	2412	SEMA3D
geneset_5205	0.5	2412	SEMA3E
geneset_5205	0.5	2412	SEMA3F
geneset_5205	0.5	2412	SEMA3G
geneset_5205	0.5	2412	SEMA4A
geneset_5205	0.5	2412	SEMA4B
geneset_5205	0.5	2412	SEMA4C
geneset_5205	0.5	2412	SEMA4D
geneset_5205	0.5	2412	SEMA4F
geneset_5205	0.5	2412	SEMA4G
geneset_5205	0.5	2412	SEMA5A
geneset_5205	0.5	2412	SEMA5B
geneset_5205	0.5	2412	SEMA6A
geneset_5205	0.5	2412	SEMA6B
geneset_5205	0.5	2412	SEMA6C
geneset_5205	0.5	2412	SEMA6D
geneset_5205	0.5	2412	SEMA7A_1
geneset_5205	0.5	2412	SEMA7A
geneset_5205	0.5	2412	SPATA4
geneset_5205	0.5	2412	SPEF1
geneset_5205	0.5	2412	SPON1
geneset_5205	0.5	2412	SPON2
geneset_5205	0.5	2412	SPRED1
geneset_5205	0.5	2412	SPRED2
geneset_5205	0.5	2412	SPRED3
geneset_5205	0.5	2412	SPRY1
geneset_5205	0.5	2412	SPRY2
geneset_5205	0.5	2412	SPRY3_1
geneset_5205	0.5	2412	SPRY3
geneset_5205	0.5	2412	SPRY4
geneset_5205	0.5	2412	THBS1
geneset_5205	0.5	2412	THBS2
geneset_5205	0.5	2412	THSD1
geneset_5205	0.5	2412	THSD4
geneset_5205	0.5	2412	THSD7A
geneset_5205	0.5	2412	THSD7B
geneset_5205	0.5	2412	TM7SF2
geneset_5205	0.5	2412	TREX1
geneset_5205	0.5	2412	TREX2
geneset_5205	0.5	2412	UNC5A
geneset_5205	0.5	2412	UNC5B
geneset_5205	0.5	2412	UNC5C
geneset_5205	0.5	2412	UNC5CL
geneset_5205	0.5	2412	UNC5D
geneset_5205	0.5	2412	VASP
geneset_5205	0.5	2412	YJEFN3
geneset_5206	5	2415	ARF1
geneset_5206	5	2415	ARF3
geneset_5206	5	2415	ARF4
geneset_5206	5	2415	ARF5
geneset_5206	5	2415	ARF6
geneset_5206	5	2415	ARFRP1
geneset_5206	5	2415	ARL1
geneset_5206	5	2415	ARL10
geneset_5206	5	2415	ARL11
geneset_5206	5	2415	ARL13A
geneset_5206	5	2415	ARL13B
geneset_5206	5	2415	ARL14
geneset_5206	5	2415	ARL15
geneset_5206	5	2415	ARL16
geneset_5206	5	2415	ARL17A_1
geneset_5206	5	2415	ARL17A
geneset_5206	5	2415	ARL17B
geneset_5206	5	2415	ARL2
geneset_5206	5	2415	ARL3
geneset_5206	5	2415	ARL4A
geneset_5206	5	2415	ARL4AP5
geneset_5206	5	2415	ARL4C
geneset_5206	5	2415	ARL4D
geneset_5206	5	2415	ARL5A
geneset_5206	5	2415	ARL5B
geneset_5206	5	2415	ARL5C
geneset_5206	5	2415	ARL6
geneset_5206	5	2415	ARL8A
geneset_5206	5	2415	ARL8B
geneset_5206	5	2415	ARL9
geneset_5206	5	2415	CDC42
geneset_5206	5	2415	CPLANE2_1
geneset_5206	5	2415	CPLANE2
geneset_5206	5	2415	CRACR2A
geneset_5206	5	2415	CRACR2B
geneset_5206	5	2415	DIRAS1
geneset_5206	5	2415	DIRAS2
geneset_5206	5	2415	DIRAS3
geneset_5206	5	2415	DNAJC27
geneset_5206	5	2415	ERAS
geneset_5206	5	2415	GEM
geneset_5206	5	2415	HRAS_1
geneset_5206	5	2415	HRAS
geneset_5206	5	2415	IFT22
geneset_5206	5	2415	IFT27
geneset_5206	5	2415	KRAS
geneset_5206	5	2415	LOC100996709
geneset_5206	5	2415	LOC107984156
geneset_5206	5	2415	MRAS
geneset_5206	5	2415	NKIRAS1
geneset_5206	5	2415	NKIRAS2
geneset_5206	5	2415	NRAS
geneset_5206	5	2415	NSUN7
geneset_5206	5	2415	RAB10
geneset_5206	5	2415	RAB11A
geneset_5206	5	2415	RAB11B
geneset_5206	5	2415	RAB12
geneset_5206	5	2415	RAB13
geneset_5206	5	2415	RAB14
geneset_5206	5	2415	RAB15
geneset_5206	5	2415	RAB17
geneset_5206	5	2415	RAB18
geneset_5206	5	2415	RAB19
geneset_5206	5	2415	RAB1A
geneset_5206	5	2415	RAB1B
geneset_5206	5	2415	RAB20
geneset_5206	5	2415	RAB21
geneset_5206	5	2415	RAB22A
geneset_5206	5	2415	RAB23
geneset_5206	5	2415	RAB24
geneset_5206	5	2415	RAB25
geneset_5206	5	2415	RAB26
geneset_5206	5	2415	RAB27A
geneset_5206	5	2415	RAB27B
geneset_5206	5	2415	RAB28
geneset_5206	5	2415	RAB29
geneset_5206	5	2415	RAB2A
geneset_5206	5	2415	RAB2B
geneset_5206	5	2415	RAB30
geneset_5206	5	2415	RAB31
geneset_5206	5	2415	RAB32
geneset_5206	5	2415	RAB33A
geneset_5206	5	2415	RAB33B
geneset_5206	5	2415	RAB34
geneset_5206	5	2415	RAB35
geneset_5206	5	2415	RAB36
geneset_5206	5	2415	RAB37
geneset_5206	5	2415	RAB38_1
geneset_5206	5	2415	RAB38
geneset_5206	5	2415	RAB39A
geneset_5206	5	2415	RAB39B
geneset_5206	5	2415	RAB3A
geneset_5206	5	2415	RAB3B
geneset_5206	5	2415	RAB3C
geneset_5206	5	2415	RAB3D
geneset_5206	5	2415	RAB40A
geneset_5206	5	2415	RAB40AL
geneset_5206	5	2415	RAB40B
geneset_5206	5	2415	RAB40C
geneset_5206	5	2415	RAB41
geneset_5206	5	2415	RAB42
geneset_5206	5	2415	RAB43
geneset_5206	5	2415	RAB44
geneset_5206	5	2415	RAB4A
geneset_5206	5	2415	RAB4B
geneset_5206	5	2415	RAB5A
geneset_5206	5	2415	RAB5B
geneset_5206	5	2415	RAB5C
geneset_5206	5	2415	RAB6A
geneset_5206	5	2415	RAB6B
geneset_5206	5	2415	RAB6C_1
geneset_5206	5	2415	RAB6C
geneset_5206	5	2415	RAB6D
geneset_5206	5	2415	RAB7A
geneset_5206	5	2415	RAB7B
geneset_5206	5	2415	RAB8A
geneset_5206	5	2415	RAB8B
geneset_5206	5	2415	RAB9A
geneset_5206	5	2415	RAB9B
geneset_5206	5	2415	RABL2A
geneset_5206	5	2415	RABL2B
geneset_5206	5	2415	RABL3
geneset_5206	5	2415	RAC1
geneset_5206	5	2415	RAC2
geneset_5206	5	2415	RAC3
geneset_5206	5	2415	RALA
geneset_5206	5	2415	RALB
geneset_5206	5	2415	RAN
geneset_5206	5	2415	RAP1A
geneset_5206	5	2415	RAP1B
geneset_5206	5	2415	RAP2A
geneset_5206	5	2415	RAP2B
geneset_5206	5	2415	RAP2C
geneset_5206	5	2415	RASD1
geneset_5206	5	2415	RASD2
geneset_5206	5	2415	RASEF
geneset_5206	5	2415	RASL10A
geneset_5206	5	2415	RASL10B
geneset_5206	5	2415	RASL11A
geneset_5206	5	2415	RASL11B
geneset_5206	5	2415	RASL12
geneset_5206	5	2415	REM1
geneset_5206	5	2415	REM2
geneset_5206	5	2415	RERG
geneset_5206	5	2415	RERGL
geneset_5206	5	2415	RHEB
geneset_5206	5	2415	RHEBL1
geneset_5206	5	2415	RHOA
geneset_5206	5	2415	RHOB
geneset_5206	5	2415	RHOBTB1
geneset_5206	5	2415	RHOBTB2
geneset_5206	5	2415	RHOC
geneset_5206	5	2415	RHOD
geneset_5206	5	2415	RHOF
geneset_5206	5	2415	RHOG
geneset_5206	5	2415	RHOH
geneset_5206	5	2415	RHOJ
geneset_5206	5	2415	RHOQ
geneset_5206	5	2415	RHOT1
geneset_5206	5	2415	RHOT2
geneset_5206	5	2415	RHOU_1
geneset_5206	5	2415	RHOU
geneset_5206	5	2415	RHOV
geneset_5206	5	2415	RIT1
geneset_5206	5	2415	RIT2
geneset_5206	5	2415	RND1
geneset_5206	5	2415	RND2
geneset_5206	5	2415	RND3
geneset_5206	5	2415	RRAD
geneset_5206	5	2415	RRAS
geneset_5206	5	2415	RRAS2
geneset_5206	5	2415	SAR1A
geneset_5206	5	2415	SAR1B
geneset_5206	5	2415	SRPRB
geneset_5206	5	2415	TRIM23
geneset_5207	0.2	2419	AKAP7
geneset_5207	0.2	2419	ARL14EP
geneset_5207	0.2	2419	ARL14EPL
geneset_5207	0.2	2419	ASCC1
geneset_5207	0.2	2419	C12orf50
geneset_5207	0.2	2419	C1orf21
geneset_5207	0.2	2419	CCDC28A
geneset_5207	0.2	2419	CCDC28B
geneset_5207	0.2	2419	CENPB
geneset_5207	0.2	2419	CHCHD10_1
geneset_5207	0.2	2419	CHCHD10
geneset_5207	0.2	2419	CHCHD2
geneset_5207	0.2	2419	CNGA1
geneset_5207	0.2	2419	CNGA2
geneset_5207	0.2	2419	CNGA3
geneset_5207	0.2	2419	CNGA4
geneset_5207	0.2	2419	CNGB1
geneset_5207	0.2	2419	CNGB3
geneset_5207	0.2	2419	CPSF4
geneset_5207	0.2	2419	CPSF4L
geneset_5207	0.2	2419	CRH
geneset_5207	0.2	2419	DCTPP1
geneset_5207	0.2	2419	DGLUCY
geneset_5207	0.2	2419	DRC7
geneset_5207	0.2	2419	DTD1
geneset_5207	0.2	2419	DTD2
geneset_5207	0.2	2419	E2F1
geneset_5207	0.2	2419	E2F2_1
geneset_5207	0.2	2419	E2F2
geneset_5207	0.2	2419	E2F3
geneset_5207	0.2	2419	E2F4
geneset_5207	0.2	2419	E2F5
geneset_5207	0.2	2419	E2F6
geneset_5207	0.2	2419	E2F7
geneset_5207	0.2	2419	E2F8
geneset_5207	0.2	2419	EPM2AIP1
geneset_5207	0.2	2419	FAM200A
geneset_5207	0.2	2419	FAM200B
geneset_5207	0.2	2419	FAM200C
geneset_5207	0.2	2419	FLAD1
geneset_5207	0.2	2419	FSCN1
geneset_5207	0.2	2419	FSCN2_1
geneset_5207	0.2	2419	FSCN2
geneset_5207	0.2	2419	FSCN3
geneset_5207	0.2	2419	FTH1
geneset_5207	0.2	2419	FTHL17
geneset_5207	0.2	2419	FTL
geneset_5207	0.2	2419	FTMT
geneset_5207	0.2	2419	FYB1
geneset_5207	0.2	2419	FYB2
geneset_5207	0.2	2419	GAPDH
geneset_5207	0.2	2419	GAPDHS
geneset_5207	0.2	2419	GAS8
geneset_5207	0.2	2419	GATAD2A
geneset_5207	0.2	2419	GATAD2B_1
geneset_5207	0.2	2419	GATAD2B
geneset_5207	0.2	2419	GLMP
geneset_5207	0.2	2419	GOLGA2
geneset_5207	0.2	2419	GOLGA6A
geneset_5207	0.2	2419	GOLGA6B
geneset_5207	0.2	2419	GOLGA6C
geneset_5207	0.2	2419	GOLGA6D
geneset_5207	0.2	2419	GOLGA6L1_1
geneset_5207	0.2	2419	GOLGA6L1_2
geneset_5207	0.2	2419	GOLGA6L1_3
geneset_5207	0.2	2419	GOLGA6L1
geneset_5207	0.2	2419	GOLGA6L10_1
geneset_5207	0.2	2419	GOLGA6L10
geneset_5207	0.2	2419	GOLGA6L2_1
geneset_5207	0.2	2419	GOLGA6L2
geneset_5207	0.2	2419	GOLGA6L22_1
geneset_5207	0.2	2419	GOLGA6L22
geneset_5207	0.2	2419	GOLGA6L24_1
geneset_5207	0.2	2419	GOLGA6L24_2
geneset_5207	0.2	2419	GOLGA6L24_3
geneset_5207	0.2	2419	GOLGA6L24
geneset_5207	0.2	2419	GOLGA6L25_1
geneset_5207	0.2	2419	GOLGA6L25_2
geneset_5207	0.2	2419	GOLGA6L25_3
geneset_5207	0.2	2419	GOLGA6L25
geneset_5207	0.2	2419	GOLGA6L26_1
geneset_5207	0.2	2419	GOLGA6L26
geneset_5207	0.2	2419	GOLGA6L4_1
geneset_5207	0.2	2419	GOLGA6L4_2
geneset_5207	0.2	2419	GOLGA6L4
geneset_5207	0.2	2419	GOLGA6L6_1
geneset_5207	0.2	2419	GOLGA6L6
geneset_5207	0.2	2419	GOLGA6L7_1
geneset_5207	0.2	2419	GOLGA6L7
geneset_5207	0.2	2419	GOLGA6L9_1
geneset_5207	0.2	2419	GOLGA6L9
geneset_5207	0.2	2419	GOLGA8A_1
geneset_5207	0.2	2419	GOLGA8A
geneset_5207	0.2	2419	GOLGA8B
geneset_5207	0.2	2419	GOLGA8F_1
geneset_5207	0.2	2419	GOLGA8F_2
geneset_5207	0.2	2419	GOLGA8F_3
geneset_5207	0.2	2419	GOLGA8F
geneset_5207	0.2	2419	GOLGA8G_1
geneset_5207	0.2	2419	GOLGA8G_2
geneset_5207	0.2	2419	GOLGA8G_3
geneset_5207	0.2	2419	GOLGA8G
geneset_5207	0.2	2419	GOLGA8H_1
geneset_5207	0.2	2419	GOLGA8H_2
geneset_5207	0.2	2419	GOLGA8H_3
geneset_5207	0.2	2419	GOLGA8H
geneset_5207	0.2	2419	GOLGA8J_1
geneset_5207	0.2	2419	GOLGA8J_2
geneset_5207	0.2	2419	GOLGA8J_3
geneset_5207	0.2	2419	GOLGA8J
geneset_5207	0.2	2419	GOLGA8K_1
geneset_5207	0.2	2419	GOLGA8K
geneset_5207	0.2	2419	GOLGA8M_1
geneset_5207	0.2	2419	GOLGA8M_2
geneset_5207	0.2	2419	GOLGA8M
geneset_5207	0.2	2419	GOLGA8N_1
geneset_5207	0.2	2419	GOLGA8N_2
geneset_5207	0.2	2419	GOLGA8N_3
geneset_5207	0.2	2419	GOLGA8N
geneset_5207	0.2	2419	GOLGA8O_1
geneset_5207	0.2	2419	GOLGA8O
geneset_5207	0.2	2419	GOLGA8Q_1
geneset_5207	0.2	2419	GOLGA8Q_2
geneset_5207	0.2	2419	GOLGA8Q
geneset_5207	0.2	2419	GOLGA8R_1
geneset_5207	0.2	2419	GOLGA8R_2
geneset_5207	0.2	2419	GOLGA8R
geneset_5207	0.2	2419	GOLGA8S_1
geneset_5207	0.2	2419	GOLGA8S
geneset_5207	0.2	2419	GOLGA8T_1
geneset_5207	0.2	2419	GOLGA8T_2
geneset_5207	0.2	2419	GOLGA8T
geneset_5207	0.2	2419	GTF2I
geneset_5207	0.2	2419	GTF2IRD1
geneset_5207	0.2	2419	GTF2IRD2
geneset_5207	0.2	2419	GTF2IRD2B
geneset_5207	0.2	2419	HCN1
geneset_5207	0.2	2419	HCN2
geneset_5207	0.2	2419	HCN3_1
geneset_5207	0.2	2419	HCN3
geneset_5207	0.2	2419	HCN4
geneset_5207	0.2	2419	IQCC
geneset_5207	0.2	2419	JRK
geneset_5207	0.2	2419	JRKL
geneset_5207	0.2	2419	KCNH1
geneset_5207	0.2	2419	KCNH2
geneset_5207	0.2	2419	KCNH3
geneset_5207	0.2	2419	KCNH4
geneset_5207	0.2	2419	KCNH5
geneset_5207	0.2	2419	KCNH6
geneset_5207	0.2	2419	KCNH7
geneset_5207	0.2	2419	KCNH8
geneset_5207	0.2	2419	LENG9_1
geneset_5207	0.2	2419	LENG9_2
geneset_5207	0.2	2419	LENG9_3
geneset_5207	0.2	2419	LENG9
geneset_5207	0.2	2419	LOC100653133_1
geneset_5207	0.2	2419	LOC100653133
geneset_5207	0.2	2419	LOC102724117_1
geneset_5207	0.2	2419	LOC102724117
geneset_5207	0.2	2419	LOC124900372
geneset_5207	0.2	2419	LOC124901373
geneset_5207	0.2	2419	LOC124903229
geneset_5207	0.2	2419	LOC124903452_1
geneset_5207	0.2	2419	LOC124903452_2
geneset_5207	0.2	2419	LOC124903452
geneset_5207	0.2	2419	LOC124903723
geneset_5207	0.2	2419	LOC124905372_1
geneset_5207	0.2	2419	LOC124905372
geneset_5207	0.2	2419	LOC124905482
geneset_5207	0.2	2419	LOC124907501
geneset_5207	0.2	2419	LOC124907502
geneset_5207	0.2	2419	MED25
geneset_5207	0.2	2419	MKRN1
geneset_5207	0.2	2419	MKRN2
geneset_5207	0.2	2419	MKRN3_1
geneset_5207	0.2	2419	MKRN3
geneset_5207	0.2	2419	OXLD1
geneset_5207	0.2	2419	PDCD10
geneset_5207	0.2	2419	PDE6G
geneset_5207	0.2	2419	PDE6H
geneset_5207	0.2	2419	PRAM1
geneset_5207	0.2	2419	PTOV1
geneset_5207	0.2	2419	QRICH1
geneset_5207	0.2	2419	RBBP6
geneset_5207	0.2	2419	RBIS
geneset_5207	0.2	2419	RIC1
geneset_5207	0.2	2419	SEC61A1
geneset_5207	0.2	2419	SEC61A2
geneset_5207	0.2	2419	SPN
geneset_5207	0.2	2419	SUMF1
geneset_5207	0.2	2419	SUMF2
geneset_5207	0.2	2419	TANGO6
geneset_5207	0.2	2419	THAP1
geneset_5207	0.2	2419	THAP11
geneset_5207	0.2	2419	THAP12
geneset_5207	0.2	2419	THAP2
geneset_5207	0.2	2419	THAP3
geneset_5207	0.2	2419	THAP4
geneset_5207	0.2	2419	THAP5
geneset_5207	0.2	2419	THAP6
geneset_5207	0.2	2419	THAP7
geneset_5207	0.2	2419	THAP8
geneset_5207	0.2	2419	THAP9
geneset_5207	0.2	2419	TIGD1
geneset_5207	0.2	2419	TIGD2
geneset_5207	0.2	2419	TIGD3
geneset_5207	0.2	2419	TIGD4
geneset_5207	0.2	2419	TIGD5_1
geneset_5207	0.2	2419	TIGD5
geneset_5207	0.2	2419	TIGD6
geneset_5207	0.2	2419	TIGD7
geneset_5207	0.2	2419	TMEM182
geneset_5207	0.2	2419	TMUB1
geneset_5207	0.2	2419	TMUB2
geneset_5207	0.2	2419	TNRC6A_1
geneset_5207	0.2	2419	TNRC6A
geneset_5207	0.2	2419	TNRC6B
geneset_5207	0.2	2419	TNRC6C
geneset_5207	0.2	2419	UCN
geneset_5207	0.2	2419	URAD
geneset_5207	0.2	2419	WIZ
geneset_5207	0.2	2419	ZBED5
geneset_5207	0.2	2419	ZC3H11A
geneset_5207	0.2	2419	ZC3H11B
geneset_5207	0.2	2419	ZC3H11C
geneset_5207	0.2	2419	ZC3H3_1
geneset_5207	0.2	2419	ZC3H3
geneset_5207	0.2	2419	ZC3H4
geneset_5207	0.2	2419	ZC3H6
geneset_5207	0.2	2419	ZC3H8
geneset_5207	0.2	2419	ZMYM1
geneset_5207	0.2	2419	ZMYM2
geneset_5207	0.2	2419	ZMYM3
geneset_5207	0.2	2419	ZMYM4
geneset_5207	0.2	2419	ZMYM5
geneset_5207	0.2	2419	ZMYM6
geneset_5207	0.2	2419	ZNF644
geneset_5208	10	2419	ACBD6
geneset_5208	10	2419	ANK1
geneset_5208	10	2419	ANK2
geneset_5208	10	2419	ANK3
geneset_5208	10	2419	ANKDD1A
geneset_5208	10	2419	ANKDD1B
geneset_5208	10	2419	ANKEF1
geneset_5208	10	2419	ANKFY1
geneset_5208	10	2419	ANKHD1
geneset_5208	10	2419	ANKHD1-EIF4EBP3
geneset_5208	10	2419	ANKK1
geneset_5208	10	2419	ANKLE1
geneset_5208	10	2419	ANKMY2
geneset_5208	10	2419	ANKRA2
geneset_5208	10	2419	ANKRD1
geneset_5208	10	2419	ANKRD10
geneset_5208	10	2419	ANKRD11
geneset_5208	10	2419	ANKRD12
geneset_5208	10	2419	ANKRD16
geneset_5208	10	2419	ANKRD17
geneset_5208	10	2419	ANKRD18A
geneset_5208	10	2419	ANKRD18B
geneset_5208	10	2419	ANKRD2
geneset_5208	10	2419	ANKRD20A1
geneset_5208	10	2419	ANKRD22
geneset_5208	10	2419	ANKRD23
geneset_5208	10	2419	ANKRD24
geneset_5208	10	2419	ANKRD26
geneset_5208	10	2419	ANKRD27
geneset_5208	10	2419	ANKRD28
geneset_5208	10	2419	ANKRD29
geneset_5208	10	2419	ANKRD30A
geneset_5208	10	2419	ANKRD30B
geneset_5208	10	2419	ANKRD30BL
geneset_5208	10	2419	ANKRD31
geneset_5208	10	2419	ANKRD33
geneset_5208	10	2419	ANKRD33B
geneset_5208	10	2419	ANKRD34A
geneset_5208	10	2419	ANKRD34B
geneset_5208	10	2419	ANKRD34C
geneset_5208	10	2419	ANKRD35
geneset_5208	10	2419	ANKRD36_1
geneset_5208	10	2419	ANKRD36
geneset_5208	10	2419	ANKRD36B_1
geneset_5208	10	2419	ANKRD36B
geneset_5208	10	2419	ANKRD36C
geneset_5208	10	2419	ANKRD37
geneset_5208	10	2419	ANKRD39
geneset_5208	10	2419	ANKRD40
geneset_5208	10	2419	ANKRD40CL
geneset_5208	10	2419	ANKRD42
geneset_5208	10	2419	ANKRD44
geneset_5208	10	2419	ANKRD45
geneset_5208	10	2419	ANKRD46
geneset_5208	10	2419	ANKRD49
geneset_5208	10	2419	ANKRD50
geneset_5208	10	2419	ANKRD52
geneset_5208	10	2419	ANKRD53
geneset_5208	10	2419	ANKRD54
geneset_5208	10	2419	ANKRD55
geneset_5208	10	2419	ANKRD6
geneset_5208	10	2419	ANKRD60
geneset_5208	10	2419	ANKRD61
geneset_5208	10	2419	ANKRD62
geneset_5208	10	2419	ANKRD63
geneset_5208	10	2419	ANKRD65
geneset_5208	10	2419	ANKRD66
geneset_5208	10	2419	ANKRD7
geneset_5208	10	2419	ANKS1A
geneset_5208	10	2419	ANKS1B
geneset_5208	10	2419	ANKS3
geneset_5208	10	2419	ANKS4B_1
geneset_5208	10	2419	ANKS4B
geneset_5208	10	2419	ANKS6
geneset_5208	10	2419	ASB1
geneset_5208	10	2419	ASB10
geneset_5208	10	2419	ASB11
geneset_5208	10	2419	ASB12
geneset_5208	10	2419	ASB13
geneset_5208	10	2419	ASB14
geneset_5208	10	2419	ASB15
geneset_5208	10	2419	ASB16
geneset_5208	10	2419	ASB18
geneset_5208	10	2419	ASB2_1
geneset_5208	10	2419	ASB2
geneset_5208	10	2419	ASB3
geneset_5208	10	2419	ASB4
geneset_5208	10	2419	ASB5
geneset_5208	10	2419	ASB6
geneset_5208	10	2419	ASB7
geneset_5208	10	2419	ASB8
geneset_5208	10	2419	ASB9
geneset_5208	10	2419	ASPG
geneset_5208	10	2419	ASZ1
geneset_5208	10	2419	BARD1
geneset_5208	10	2419	BCL3
geneset_5208	10	2419	BCOR
geneset_5208	10	2419	BCORL1
geneset_5208	10	2419	CASKIN1
geneset_5208	10	2419	CASKIN2
geneset_5208	10	2419	CCDC144A
geneset_5208	10	2419	CDKN2A
geneset_5208	10	2419	CDKN2B
geneset_5208	10	2419	CDKN2C
geneset_5208	10	2419	CDKN2D
geneset_5208	10	2419	CTTNBP2
geneset_5208	10	2419	DAPK1
geneset_5208	10	2419	DZANK1
geneset_5208	10	2419	EHMT1
geneset_5208	10	2419	EHMT2_1
geneset_5208	10	2419	EHMT2_2
geneset_5208	10	2419	EHMT2_3
geneset_5208	10	2419	EHMT2_4
geneset_5208	10	2419	EHMT2_5
geneset_5208	10	2419	EHMT2_6
geneset_5208	10	2419	EHMT2
geneset_5208	10	2419	ESPN
geneset_5208	10	2419	ESPNL
geneset_5208	10	2419	FANK1
geneset_5208	10	2419	FEM1A
geneset_5208	10	2419	FEM1B
geneset_5208	10	2419	FEM1C
geneset_5208	10	2419	FPGT-TNNI3K
geneset_5208	10	2419	FRMD8
geneset_5208	10	2419	GABPB1
geneset_5208	10	2419	GABPB2
geneset_5208	10	2419	GLS
geneset_5208	10	2419	GLS2
geneset_5208	10	2419	GPANK1_1
geneset_5208	10	2419	GPANK1_2
geneset_5208	10	2419	GPANK1_3
geneset_5208	10	2419	GPANK1_4
geneset_5208	10	2419	GPANK1_5
geneset_5208	10	2419	GPANK1_6
geneset_5208	10	2419	GPANK1
geneset_5208	10	2419	GPR75-ASB3
geneset_5208	10	2419	HACE1
geneset_5208	10	2419	ILK
geneset_5208	10	2419	INVS
geneset_5208	10	2419	IQANK1_1
geneset_5208	10	2419	IQANK1
geneset_5208	10	2419	KANK1
geneset_5208	10	2419	KANK2
geneset_5208	10	2419	KANK3
geneset_5208	10	2419	KANK4
geneset_5208	10	2419	KIDINS220
geneset_5208	10	2419	KRIT1
geneset_5208	10	2419	LOC100288966
geneset_5208	10	2419	LOC101927345
geneset_5208	10	2419	LOC102723502
geneset_5208	10	2419	LOC102723934
geneset_5208	10	2419	LOC105375816
geneset_5208	10	2419	LOC105375817
geneset_5208	10	2419	LOC112268044
geneset_5208	10	2419	LOC124905553
geneset_5208	10	2419	LOC124905565
geneset_5208	10	2419	MIB1
geneset_5208	10	2419	MIB2
geneset_5208	10	2419	MPHOSPH8
geneset_5208	10	2419	MTPN
geneset_5208	10	2419	NFKB1
geneset_5208	10	2419	NFKB2
geneset_5208	10	2419	NFKBIA
geneset_5208	10	2419	NFKBIB_1
geneset_5208	10	2419	NFKBIB
geneset_5208	10	2419	NFKBID
geneset_5208	10	2419	NFKBIE
geneset_5208	10	2419	NFKBIZ
geneset_5208	10	2419	NKPD1
geneset_5208	10	2419	NRARP
geneset_5208	10	2419	NUDT12
geneset_5208	10	2419	NUDT13
geneset_5208	10	2419	PLA2G6
geneset_5208	10	2419	PNPLA8
geneset_5208	10	2419	POTEA
geneset_5208	10	2419	POTEB_1
geneset_5208	10	2419	POTEB
geneset_5208	10	2419	POTEB2_1
geneset_5208	10	2419	POTEB2
geneset_5208	10	2419	POTEB3_1
geneset_5208	10	2419	POTEB3_2
geneset_5208	10	2419	POTEB3
geneset_5208	10	2419	POTEC
geneset_5208	10	2419	POTED
geneset_5208	10	2419	POTEG
geneset_5208	10	2419	POTEH
geneset_5208	10	2419	POTEM
geneset_5208	10	2419	PPP1R12A
geneset_5208	10	2419	PPP1R12B
geneset_5208	10	2419	PPP1R12C
geneset_5208	10	2419	PPP1R13B
geneset_5208	10	2419	PPP1R13L
geneset_5208	10	2419	PPP1R16A
geneset_5208	10	2419	PPP1R16B
geneset_5208	10	2419	PPP1R27_1
geneset_5208	10	2419	PPP1R27
geneset_5208	10	2419	PSMD10
geneset_5208	10	2419	RAI14
geneset_5208	10	2419	REL
geneset_5208	10	2419	RELA
geneset_5208	10	2419	RELB
geneset_5208	10	2419	RFXANK
geneset_5208	10	2419	RIPK4
geneset_5208	10	2419	RNASEL
geneset_5208	10	2419	SHANK1
geneset_5208	10	2419	SHANK2
geneset_5208	10	2419	SHANK3_1
geneset_5208	10	2419	SHANK3
geneset_5208	10	2419	SLF1
geneset_5208	10	2419	SNCAIP
geneset_5208	10	2419	TANC1
geneset_5208	10	2419	TANC2
geneset_5208	10	2419	TEX14
geneset_5208	10	2419	TNKS_1
geneset_5208	10	2419	TNKS
geneset_5208	10	2419	TNKS2
geneset_5208	10	2419	TNNI3K
geneset_5208	10	2419	TONSL_1
geneset_5208	10	2419	TONSL
geneset_5208	10	2419	TP53BP2
geneset_5208	10	2419	TRPA1
geneset_5208	10	2419	UACA
geneset_5208	10	2419	USH1G
geneset_5208	10	2419	ZDHHC17
geneset_5209	2	2427	ARF1
geneset_5209	2	2427	ARF3
geneset_5209	2	2427	ARF4
geneset_5209	2	2427	ARF5
geneset_5209	2	2427	ARF6
geneset_5209	2	2427	ARFRP1
geneset_5209	2	2427	ARL1
geneset_5209	2	2427	ARL10
geneset_5209	2	2427	ARL11
geneset_5209	2	2427	ARL13A
geneset_5209	2	2427	ARL13B
geneset_5209	2	2427	ARL14
geneset_5209	2	2427	ARL15
geneset_5209	2	2427	ARL16
geneset_5209	2	2427	ARL17A_1
geneset_5209	2	2427	ARL17A
geneset_5209	2	2427	ARL17B
geneset_5209	2	2427	ARL2
geneset_5209	2	2427	ARL3
geneset_5209	2	2427	ARL4A
geneset_5209	2	2427	ARL4AP5
geneset_5209	2	2427	ARL4C
geneset_5209	2	2427	ARL4D
geneset_5209	2	2427	ARL5A
geneset_5209	2	2427	ARL5B
geneset_5209	2	2427	ARL5C
geneset_5209	2	2427	ARL6
geneset_5209	2	2427	ARL8A
geneset_5209	2	2427	ARL8B
geneset_5209	2	2427	ARL9
geneset_5209	2	2427	CDC42
geneset_5209	2	2427	CPLANE2_1
geneset_5209	2	2427	CPLANE2
geneset_5209	2	2427	CRACR2A
geneset_5209	2	2427	CRACR2B
geneset_5209	2	2427	DIRAS1
geneset_5209	2	2427	DIRAS2
geneset_5209	2	2427	DIRAS3
geneset_5209	2	2427	DNAJC27
geneset_5209	2	2427	ERAS
geneset_5209	2	2427	GEM
geneset_5209	2	2427	HRAS_1
geneset_5209	2	2427	HRAS
geneset_5209	2	2427	IFT22
geneset_5209	2	2427	IFT27
geneset_5209	2	2427	KRAS
geneset_5209	2	2427	LOC100996709
geneset_5209	2	2427	LOC107984156
geneset_5209	2	2427	MRAS
geneset_5209	2	2427	NKIRAS1
geneset_5209	2	2427	NKIRAS2
geneset_5209	2	2427	NRAS
geneset_5209	2	2427	NSUN7
geneset_5209	2	2427	RAB10
geneset_5209	2	2427	RAB11A
geneset_5209	2	2427	RAB11B
geneset_5209	2	2427	RAB12
geneset_5209	2	2427	RAB13
geneset_5209	2	2427	RAB14
geneset_5209	2	2427	RAB15
geneset_5209	2	2427	RAB17
geneset_5209	2	2427	RAB18
geneset_5209	2	2427	RAB19
geneset_5209	2	2427	RAB1A
geneset_5209	2	2427	RAB1B
geneset_5209	2	2427	RAB20
geneset_5209	2	2427	RAB21
geneset_5209	2	2427	RAB22A
geneset_5209	2	2427	RAB23
geneset_5209	2	2427	RAB24
geneset_5209	2	2427	RAB25
geneset_5209	2	2427	RAB26
geneset_5209	2	2427	RAB27A
geneset_5209	2	2427	RAB27B
geneset_5209	2	2427	RAB28
geneset_5209	2	2427	RAB29
geneset_5209	2	2427	RAB2A
geneset_5209	2	2427	RAB2B
geneset_5209	2	2427	RAB30
geneset_5209	2	2427	RAB31
geneset_5209	2	2427	RAB32
geneset_5209	2	2427	RAB33A
geneset_5209	2	2427	RAB33B
geneset_5209	2	2427	RAB34
geneset_5209	2	2427	RAB35
geneset_5209	2	2427	RAB36
geneset_5209	2	2427	RAB37
geneset_5209	2	2427	RAB38_1
geneset_5209	2	2427	RAB38
geneset_5209	2	2427	RAB39A
geneset_5209	2	2427	RAB39B
geneset_5209	2	2427	RAB3A
geneset_5209	2	2427	RAB3B
geneset_5209	2	2427	RAB3C
geneset_5209	2	2427	RAB3D
geneset_5209	2	2427	RAB40A
geneset_5209	2	2427	RAB40AL
geneset_5209	2	2427	RAB40B
geneset_5209	2	2427	RAB40C
geneset_5209	2	2427	RAB41
geneset_5209	2	2427	RAB42
geneset_5209	2	2427	RAB43
geneset_5209	2	2427	RAB44
geneset_5209	2	2427	RAB4A
geneset_5209	2	2427	RAB4B
geneset_5209	2	2427	RAB5A
geneset_5209	2	2427	RAB5B
geneset_5209	2	2427	RAB5C
geneset_5209	2	2427	RAB6A
geneset_5209	2	2427	RAB6B
geneset_5209	2	2427	RAB6C_1
geneset_5209	2	2427	RAB6C
geneset_5209	2	2427	RAB6D
geneset_5209	2	2427	RAB7A
geneset_5209	2	2427	RAB7B
geneset_5209	2	2427	RAB8A
geneset_5209	2	2427	RAB8B
geneset_5209	2	2427	RAB9A
geneset_5209	2	2427	RAB9B
geneset_5209	2	2427	RABL2A
geneset_5209	2	2427	RABL2B
geneset_5209	2	2427	RABL3
geneset_5209	2	2427	RAC1
geneset_5209	2	2427	RAC2
geneset_5209	2	2427	RAC3
geneset_5209	2	2427	RALA
geneset_5209	2	2427	RALB
geneset_5209	2	2427	RAN
geneset_5209	2	2427	RAP1A
geneset_5209	2	2427	RAP1B
geneset_5209	2	2427	RAP2A
geneset_5209	2	2427	RAP2B
geneset_5209	2	2427	RAP2C
geneset_5209	2	2427	RASD1
geneset_5209	2	2427	RASD2
geneset_5209	2	2427	RASEF
geneset_5209	2	2427	RASL10A
geneset_5209	2	2427	RASL10B
geneset_5209	2	2427	RASL11A
geneset_5209	2	2427	RASL11B
geneset_5209	2	2427	RASL12
geneset_5209	2	2427	REM1
geneset_5209	2	2427	REM2
geneset_5209	2	2427	RERG
geneset_5209	2	2427	RERGL
geneset_5209	2	2427	RHEB
geneset_5209	2	2427	RHEBL1
geneset_5209	2	2427	RHOA
geneset_5209	2	2427	RHOB
geneset_5209	2	2427	RHOBTB1
geneset_5209	2	2427	RHOBTB2
geneset_5209	2	2427	RHOC
geneset_5209	2	2427	RHOD
geneset_5209	2	2427	RHOF
geneset_5209	2	2427	RHOG
geneset_5209	2	2427	RHOH
geneset_5209	2	2427	RHOJ
geneset_5209	2	2427	RHOQ
geneset_5209	2	2427	RHOT1
geneset_5209	2	2427	RHOT2
geneset_5209	2	2427	RHOU_1
geneset_5209	2	2427	RHOU
geneset_5209	2	2427	RHOV
geneset_5209	2	2427	RIT1
geneset_5209	2	2427	RIT2
geneset_5209	2	2427	RND1
geneset_5209	2	2427	RND2
geneset_5209	2	2427	RND3
geneset_5209	2	2427	RRAD
geneset_5209	2	2427	RRAS
geneset_5209	2	2427	RRAS2
geneset_5209	2	2427	SAR1A
geneset_5209	2	2427	SAR1B
geneset_5209	2	2427	SEPSECS
geneset_5209	2	2427	SRPRB
geneset_5209	2	2427	TRIM23
geneset_5210	5	2434	A1CF
geneset_5210	5	2434	ALYREF
geneset_5210	5	2434	ANAPC1
geneset_5210	5	2434	BOLL
geneset_5210	5	2434	C6orf52_1
geneset_5210	5	2434	C6orf52
geneset_5210	5	2434	CELF1
geneset_5210	5	2434	CELF2
geneset_5210	5	2434	CELF3
geneset_5210	5	2434	CELF4
geneset_5210	5	2434	CELF5
geneset_5210	5	2434	CELF6
geneset_5210	5	2434	CIRBP
geneset_5210	5	2434	CSTF2
geneset_5210	5	2434	CSTF2T
geneset_5210	5	2434	CWC27
geneset_5210	5	2434	DAZ1
geneset_5210	5	2434	DAZ2
geneset_5210	5	2434	DAZ3
geneset_5210	5	2434	DAZ4
geneset_5210	5	2434	DAZAP1
geneset_5210	5	2434	DAZL
geneset_5210	5	2434	DEPDC1
geneset_5210	5	2434	DEPDC1B
geneset_5210	5	2434	DEPDC4
geneset_5210	5	2434	DEPDC7
geneset_5210	5	2434	DND1
geneset_5210	5	2434	EIF3G
geneset_5210	5	2434	EIF4B
geneset_5210	5	2434	EIF4H
geneset_5210	5	2434	ELAVL1
geneset_5210	5	2434	ELAVL2
geneset_5210	5	2434	ELAVL3
geneset_5210	5	2434	ELAVL4
geneset_5210	5	2434	EWSR1
geneset_5210	5	2434	FUS
geneset_5210	5	2434	G3BP1
geneset_5210	5	2434	G3BP2
geneset_5210	5	2434	GCC1
geneset_5210	5	2434	GCC2
geneset_5210	5	2434	HNRNPA0
geneset_5210	5	2434	HNRNPA1
geneset_5210	5	2434	HNRNPA1L2
geneset_5210	5	2434	HNRNPA1L3
geneset_5210	5	2434	HNRNPA2B1
geneset_5210	5	2434	HNRNPA3
geneset_5210	5	2434	HNRNPAB
geneset_5210	5	2434	HNRNPC
geneset_5210	5	2434	HNRNPCL1_1
geneset_5210	5	2434	HNRNPCL1
geneset_5210	5	2434	HNRNPCL2_1
geneset_5210	5	2434	HNRNPCL2_2
geneset_5210	5	2434	HNRNPCL2_3
geneset_5210	5	2434	HNRNPCL2
geneset_5210	5	2434	HNRNPCL3_1
geneset_5210	5	2434	HNRNPCL3_2
geneset_5210	5	2434	HNRNPCL3
geneset_5210	5	2434	HNRNPCL4_1
geneset_5210	5	2434	HNRNPCL4_2
geneset_5210	5	2434	HNRNPCL4_3
geneset_5210	5	2434	HNRNPCL4
geneset_5210	5	2434	HNRNPD
geneset_5210	5	2434	HNRNPDL
geneset_5210	5	2434	HNRNPM
geneset_5210	5	2434	HNRNPR_1
geneset_5210	5	2434	HNRNPR
geneset_5210	5	2434	HTATSF1
geneset_5210	5	2434	LEMD2
geneset_5210	5	2434	LEMD3
geneset_5210	5	2434	LOC100996696
geneset_5210	5	2434	MSI1
geneset_5210	5	2434	MSI2
geneset_5210	5	2434	MYEF2
geneset_5210	5	2434	NCBP2
geneset_5210	5	2434	NCBP2L
geneset_5210	5	2434	NCL
geneset_5210	5	2434	NCOA5
geneset_5210	5	2434	NELFE_1
geneset_5210	5	2434	NELFE_2
geneset_5210	5	2434	NELFE_3
geneset_5210	5	2434	NELFE_4
geneset_5210	5	2434	NELFE_5
geneset_5210	5	2434	NELFE
geneset_5210	5	2434	NIFK
geneset_5210	5	2434	NKTR
geneset_5210	5	2434	NOL8_1
geneset_5210	5	2434	NOL8
geneset_5210	5	2434	NONO
geneset_5210	5	2434	NUP153
geneset_5210	5	2434	PABPC1
geneset_5210	5	2434	PABPC1L
geneset_5210	5	2434	PABPC1L2A
geneset_5210	5	2434	PABPC1L2B
geneset_5210	5	2434	PABPC3
geneset_5210	5	2434	PABPC4
geneset_5210	5	2434	PABPC4L
geneset_5210	5	2434	PABPC5
geneset_5210	5	2434	PABPN1
geneset_5210	5	2434	PABPN1L
geneset_5210	5	2434	POLDIP3
geneset_5210	5	2434	POMK
geneset_5210	5	2434	PPIA
geneset_5210	5	2434	PPIAL4A_1
geneset_5210	5	2434	PPIAL4A
geneset_5210	5	2434	PPIAL4C
geneset_5210	5	2434	PPIAL4D
geneset_5210	5	2434	PPIAL4E
geneset_5210	5	2434	PPIAL4F_1
geneset_5210	5	2434	PPIAL4F
geneset_5210	5	2434	PPIAL4G
geneset_5210	5	2434	PPIAL4H
geneset_5210	5	2434	PPIAP40
geneset_5210	5	2434	PPIAP59
geneset_5210	5	2434	PPIAP60
geneset_5210	5	2434	PPIB
geneset_5210	5	2434	PPIC
geneset_5210	5	2434	PPID
geneset_5210	5	2434	PPIE
geneset_5210	5	2434	PPIF
geneset_5210	5	2434	PPIG
geneset_5210	5	2434	PPIH
geneset_5210	5	2434	PPIL1
geneset_5210	5	2434	PPIL2
geneset_5210	5	2434	PPIL3
geneset_5210	5	2434	PPIL4
geneset_5210	5	2434	PPIL6
geneset_5210	5	2434	PPWD1
geneset_5210	5	2434	PSPC1
geneset_5210	5	2434	PUF60_1
geneset_5210	5	2434	PUF60
geneset_5210	5	2434	RALY
geneset_5210	5	2434	RALYL
geneset_5210	5	2434	RANBP1
geneset_5210	5	2434	RANBP2
geneset_5210	5	2434	RANBP3
geneset_5210	5	2434	RANBP3L
geneset_5210	5	2434	RAVER1
geneset_5210	5	2434	RAVER2
geneset_5210	5	2434	RBFOX1
geneset_5210	5	2434	RBFOX2_1
geneset_5210	5	2434	RBFOX2
geneset_5210	5	2434	RBFOX3
geneset_5210	5	2434	RBM11
geneset_5210	5	2434	RBM14
geneset_5210	5	2434	RBM14-RBM4
geneset_5210	5	2434	RBM15
geneset_5210	5	2434	RBM15B
geneset_5210	5	2434	RBM17
geneset_5210	5	2434	RBM18
geneset_5210	5	2434	RBM19
geneset_5210	5	2434	RBM22
geneset_5210	5	2434	RBM23
geneset_5210	5	2434	RBM24
geneset_5210	5	2434	RBM28
geneset_5210	5	2434	RBM3
geneset_5210	5	2434	RBM34
geneset_5210	5	2434	RBM38
geneset_5210	5	2434	RBM39
geneset_5210	5	2434	RBM4
geneset_5210	5	2434	RBM41
geneset_5210	5	2434	RBM42
geneset_5210	5	2434	RBM45
geneset_5210	5	2434	RBM46
geneset_5210	5	2434	RBM47
geneset_5210	5	2434	RBM4B
geneset_5210	5	2434	RBM7
geneset_5210	5	2434	RBM8A
geneset_5210	5	2434	RBMS1
geneset_5210	5	2434	RBMS2
geneset_5210	5	2434	RBMS3
geneset_5210	5	2434	RBMX
geneset_5210	5	2434	RBMX2
geneset_5210	5	2434	RBMXL1
geneset_5210	5	2434	RBMXL2
geneset_5210	5	2434	RBMXL3
geneset_5210	5	2434	RBMY1A1
geneset_5210	5	2434	RBMY1B
geneset_5210	5	2434	RBMY1D
geneset_5210	5	2434	RBMY1E
geneset_5210	5	2434	RBMY1F
geneset_5210	5	2434	RBMY1J
geneset_5210	5	2434	REXO2
geneset_5210	5	2434	RGPD1
geneset_5210	5	2434	RGPD2
geneset_5210	5	2434	RGPD3
geneset_5210	5	2434	RGPD4
geneset_5210	5	2434	RGPD5
geneset_5210	5	2434	RGPD6
geneset_5210	5	2434	RGPD8
geneset_5210	5	2434	RNPC3
geneset_5210	5	2434	RNPS1
geneset_5210	5	2434	SAFB
geneset_5210	5	2434	SAFB2
geneset_5210	5	2434	SART3
geneset_5210	5	2434	SF3B4
geneset_5210	5	2434	SF3B6
geneset_5210	5	2434	SFPQ
geneset_5210	5	2434	SLIRP
geneset_5210	5	2434	SLTM
geneset_5210	5	2434	SNRNP35
geneset_5210	5	2434	SNRNP70
geneset_5210	5	2434	SNRPA
geneset_5210	5	2434	SNRPB2
geneset_5210	5	2434	SPEN
geneset_5210	5	2434	SRSF1
geneset_5210	5	2434	SRSF10
geneset_5210	5	2434	SRSF12
geneset_5210	5	2434	SRSF2
geneset_5210	5	2434	SRSF3
geneset_5210	5	2434	SRSF4
geneset_5210	5	2434	SRSF5
geneset_5210	5	2434	SRSF6
geneset_5210	5	2434	SRSF7
geneset_5210	5	2434	SRSF8
geneset_5210	5	2434	SRSF9
geneset_5210	5	2434	SYNCRIP
geneset_5210	5	2434	TAF15_1
geneset_5210	5	2434	TAF15
geneset_5210	5	2434	TARDBP
geneset_5210	5	2434	TDRD10
geneset_5210	5	2434	TIA1
geneset_5210	5	2434	TIAL1
geneset_5210	5	2434	TRA2A
geneset_5210	5	2434	TRA2B
geneset_5210	5	2434	TRNAU1AP
geneset_5210	5	2434	U2AF2
geneset_5210	5	2434	U2SURP
geneset_5210	5	2434	ZCRB1
geneset_5210	5	2434	ZGLP1
geneset_5210	5	2434	ZRANB2
geneset_5211	5	2441	AATK
geneset_5211	5	2441	ABL1
geneset_5211	5	2441	ABL2
geneset_5211	5	2441	ACVR1
geneset_5211	5	2441	ACVR1B
geneset_5211	5	2441	ACVR1C
geneset_5211	5	2441	ACVR2A
geneset_5211	5	2441	ACVR2B
geneset_5211	5	2441	ACVRL1
geneset_5211	5	2441	ADCY1
geneset_5211	5	2441	ADCY2
geneset_5211	5	2441	ADCY3
geneset_5211	5	2441	ADCY4_1
geneset_5211	5	2441	ADCY4
geneset_5211	5	2441	ADCY5
geneset_5211	5	2441	ADCY6
geneset_5211	5	2441	ADCY7
geneset_5211	5	2441	ADCY8
geneset_5211	5	2441	ADCY9
geneset_5211	5	2441	ALK
geneset_5211	5	2441	AMHR2
geneset_5211	5	2441	ARAF
geneset_5211	5	2441	AXL
geneset_5211	5	2441	BLK_1
geneset_5211	5	2441	BLK
geneset_5211	5	2441	BMPR1A
geneset_5211	5	2441	BMPR1B
geneset_5211	5	2441	BMPR2
geneset_5211	5	2441	BMX
geneset_5211	5	2441	BRAF
geneset_5211	5	2441	BTK
geneset_5211	5	2441	CSF1R
geneset_5211	5	2441	CSK
geneset_5211	5	2441	DDR1_1
geneset_5211	5	2441	DDR1_2
geneset_5211	5	2441	DDR1_3
geneset_5211	5	2441	DDR1_4
geneset_5211	5	2441	DDR1_5
geneset_5211	5	2441	DDR1_6
geneset_5211	5	2441	DDR1
geneset_5211	5	2441	DDR2
geneset_5211	5	2441	DSTYK
geneset_5211	5	2441	EGFR
geneset_5211	5	2441	EPHA1_1
geneset_5211	5	2441	EPHA1
geneset_5211	5	2441	EPHA10
geneset_5211	5	2441	EPHA2
geneset_5211	5	2441	EPHA3
geneset_5211	5	2441	EPHA4
geneset_5211	5	2441	EPHA5
geneset_5211	5	2441	EPHA6
geneset_5211	5	2441	EPHA7
geneset_5211	5	2441	EPHA8
geneset_5211	5	2441	EPHB1
geneset_5211	5	2441	EPHB2
geneset_5211	5	2441	EPHB3
geneset_5211	5	2441	EPHB4
geneset_5211	5	2441	EPHB6_1
geneset_5211	5	2441	EPHB6
geneset_5211	5	2441	ERBB2
geneset_5211	5	2441	ERBB3
geneset_5211	5	2441	ERBB4
geneset_5211	5	2441	ERRFI1
geneset_5211	5	2441	FER
geneset_5211	5	2441	FES
geneset_5211	5	2441	FGFR1
geneset_5211	5	2441	FGFR2
geneset_5211	5	2441	FGFR3
geneset_5211	5	2441	FGFR4
geneset_5211	5	2441	FGR
geneset_5211	5	2441	FLT1
geneset_5211	5	2441	FLT3
geneset_5211	5	2441	FLT4
geneset_5211	5	2441	FRK
geneset_5211	5	2441	FYN
geneset_5211	5	2441	GUCY1A1
geneset_5211	5	2441	GUCY1A2
geneset_5211	5	2441	GUCY1B1
geneset_5211	5	2441	GUCY2C
geneset_5211	5	2441	GUCY2D
geneset_5211	5	2441	GUCY2F
geneset_5211	5	2441	HCK
geneset_5211	5	2441	IGF1R
geneset_5211	5	2441	INSR
geneset_5211	5	2441	INSRR
geneset_5211	5	2441	IRAK1
geneset_5211	5	2441	IRAK2
geneset_5211	5	2441	IRAK3
geneset_5211	5	2441	IRAK4
geneset_5211	5	2441	ITK
geneset_5211	5	2441	JAK1
geneset_5211	5	2441	JAK2
geneset_5211	5	2441	JAK3
geneset_5211	5	2441	KDR
geneset_5211	5	2441	KIT
geneset_5211	5	2441	KSR1
geneset_5211	5	2441	KSR2
geneset_5211	5	2441	LCK
geneset_5211	5	2441	LIMK1
geneset_5211	5	2441	LIMK2
geneset_5211	5	2441	LMTK2
geneset_5211	5	2441	LMTK3
geneset_5211	5	2441	LTK
geneset_5211	5	2441	LYN
geneset_5211	5	2441	MAP3K10
geneset_5211	5	2441	MAP3K11
geneset_5211	5	2441	MAP3K12
geneset_5211	5	2441	MAP3K13
geneset_5211	5	2441	MAP3K20
geneset_5211	5	2441	MAP3K21
geneset_5211	5	2441	MAP3K7
geneset_5211	5	2441	MAP3K7CL_1
geneset_5211	5	2441	MAP3K7CL
geneset_5211	5	2441	MAP3K9
geneset_5211	5	2441	MATK
geneset_5211	5	2441	MERTK
geneset_5211	5	2441	MET
geneset_5211	5	2441	MLKL
geneset_5211	5	2441	MOS
geneset_5211	5	2441	MST1R
geneset_5211	5	2441	MUSK
geneset_5211	5	2441	NPR1
geneset_5211	5	2441	NPR2
geneset_5211	5	2441	NPR3
geneset_5211	5	2441	NTRK1
geneset_5211	5	2441	NTRK2
geneset_5211	5	2441	NTRK3
geneset_5211	5	2441	PBK
geneset_5211	5	2441	PDGFRA
geneset_5211	5	2441	PDGFRB
geneset_5211	5	2441	PDGFRL
geneset_5211	5	2441	PTK2
geneset_5211	5	2441	PTK2B
geneset_5211	5	2441	PTK6
geneset_5211	5	2441	RAF1
geneset_5211	5	2441	RET
geneset_5211	5	2441	RIPK1
geneset_5211	5	2441	RIPK2
geneset_5211	5	2441	RIPK3_1
geneset_5211	5	2441	RIPK3
geneset_5211	5	2441	ROR1
geneset_5211	5	2441	ROR2
geneset_5211	5	2441	ROS1
geneset_5211	5	2441	RYK
geneset_5211	5	2441	SLA
geneset_5211	5	2441	SLA2
geneset_5211	5	2441	SRC_1
geneset_5211	5	2441	SRC
geneset_5211	5	2441	SRMS
geneset_5211	5	2441	STYK1
geneset_5211	5	2441	SYK
geneset_5211	5	2441	TEC
geneset_5211	5	2441	TEK
geneset_5211	5	2441	TESK1
geneset_5211	5	2441	TESK2
geneset_5211	5	2441	TGFBR1
geneset_5211	5	2441	TGFBR2
geneset_5211	5	2441	TIE1
geneset_5211	5	2441	TNK1_1
geneset_5211	5	2441	TNK1
geneset_5211	5	2441	TNK2
geneset_5211	5	2441	TXK
geneset_5211	5	2441	TYK2
geneset_5211	5	2441	TYRO3
geneset_5211	5	2441	YES1
geneset_5211	5	2441	ZAP70_1
geneset_5211	5	2441	ZAP70
geneset_5212	0.8	2448	ALG13
geneset_5212	0.8	2448	ASPDH
geneset_5212	0.8	2448	BABAM1
geneset_5212	0.8	2448	C1orf74
geneset_5212	0.8	2448	C2CD6
geneset_5212	0.8	2448	CAPZA1
geneset_5212	0.8	2448	CAPZA2
geneset_5212	0.8	2448	CAPZA3
geneset_5212	0.8	2448	CCM2
geneset_5212	0.8	2448	CCM2L
geneset_5212	0.8	2448	CDA
geneset_5212	0.8	2448	CDKN1A
geneset_5212	0.8	2448	CDKN1B
geneset_5212	0.8	2448	CDKN1C_1
geneset_5212	0.8	2448	CDKN1C
geneset_5212	0.8	2448	CSE1L
geneset_5212	0.8	2448	EAPP
geneset_5212	0.8	2448	ENOSF1
geneset_5212	0.8	2448	FUT1
geneset_5212	0.8	2448	FUT2
geneset_5212	0.8	2448	HRC
geneset_5212	0.8	2448	IPO11
geneset_5212	0.8	2448	IPO7
geneset_5212	0.8	2448	IPO8
geneset_5212	0.8	2448	IPO9
geneset_5212	0.8	2448	KHDRBS1
geneset_5212	0.8	2448	KHDRBS2
geneset_5212	0.8	2448	KHDRBS3
geneset_5212	0.8	2448	KIAA0825
geneset_5212	0.8	2448	LY6G6D_1
geneset_5212	0.8	2448	LY6G6D_2
geneset_5212	0.8	2448	LY6G6D_3
geneset_5212	0.8	2448	LY6G6D_4
geneset_5212	0.8	2448	LY6G6D_5
geneset_5212	0.8	2448	LY6G6D_6
geneset_5212	0.8	2448	LY6G6D
geneset_5212	0.8	2448	LY6G6F_1
geneset_5212	0.8	2448	LY6G6F_2
geneset_5212	0.8	2448	LY6G6F_3
geneset_5212	0.8	2448	LY6G6F_4
geneset_5212	0.8	2448	LY6G6F_5
geneset_5212	0.8	2448	LY6G6F_6
geneset_5212	0.8	2448	LY6G6F
geneset_5212	0.8	2448	LY6G6F-LY6G6D_1
geneset_5212	0.8	2448	LY6G6F-LY6G6D_2
geneset_5212	0.8	2448	LY6G6F-LY6G6D_3
geneset_5212	0.8	2448	LY6G6F-LY6G6D_4
geneset_5212	0.8	2448	LY6G6F-LY6G6D_5
geneset_5212	0.8	2448	LY6G6F-LY6G6D_6
geneset_5212	0.8	2448	LY6G6F-LY6G6D
geneset_5212	0.8	2448	MCRIP1_1
geneset_5212	0.8	2448	MCRIP1
geneset_5212	0.8	2448	MCRIP2
geneset_5212	0.8	2448	MREG
geneset_5212	0.8	2448	NPM1
geneset_5212	0.8	2448	NPM2
geneset_5212	0.8	2448	NPM3
geneset_5212	0.8	2448	NUGGC
geneset_5212	0.8	2448	OTUD1
geneset_5212	0.8	2448	OTUD3
geneset_5212	0.8	2448	OTUD4
geneset_5212	0.8	2448	OTUD5_1
geneset_5212	0.8	2448	OTUD5
geneset_5212	0.8	2448	OTUD6A
geneset_5212	0.8	2448	OTUD6B
geneset_5212	0.8	2448	PIF1
geneset_5212	0.8	2448	PYM1
geneset_5212	0.8	2448	QKI
geneset_5212	0.8	2448	RPP40
geneset_5212	0.8	2448	SAMD3
geneset_5212	0.8	2448	SELPLG
geneset_5212	0.8	2448	SF1
geneset_5212	0.8	2448	STPG1
geneset_5212	0.8	2448	STPG2
geneset_5212	0.8	2448	STPG4
geneset_5212	0.8	2448	TOMM6
geneset_5212	0.8	2448	TOR1AIP1
geneset_5212	0.8	2448	TOR1AIP2
geneset_5212	0.8	2448	UBLCP1
geneset_5212	0.8	2448	ZCCHC3
geneset_5213	2	2453	ACAN
geneset_5213	2	2453	AHNAK
geneset_5213	2	2453	AHNAK2
geneset_5213	2	2453	ASGR1
geneset_5213	2	2453	ASGR2
geneset_5213	2	2453	BCAN_1
geneset_5213	2	2453	BCAN
geneset_5213	2	2453	BSPH1
geneset_5213	2	2453	CD207
geneset_5213	2	2453	CD209
geneset_5213	2	2453	CD302
geneset_5213	2	2453	CD44
geneset_5213	2	2453	CD69
geneset_5213	2	2453	CD72
geneset_5213	2	2453	CFAP74
geneset_5213	2	2453	CHODL
geneset_5213	2	2453	CLEC10A
geneset_5213	2	2453	CLEC11A
geneset_5213	2	2453	CLEC12A
geneset_5213	2	2453	CLEC12B
geneset_5213	2	2453	CLEC17A
geneset_5213	2	2453	CLEC18A
geneset_5213	2	2453	CLEC18B
geneset_5213	2	2453	CLEC18C
geneset_5213	2	2453	CLEC19A
geneset_5213	2	2453	CLEC1A
geneset_5213	2	2453	CLEC1B
geneset_5213	2	2453	CLEC20A
geneset_5213	2	2453	CLEC2A
geneset_5213	2	2453	CLEC2B
geneset_5213	2	2453	CLEC2D
geneset_5213	2	2453	CLEC2L
geneset_5213	2	2453	CLEC3A
geneset_5213	2	2453	CLEC3B
geneset_5213	2	2453	CLEC4A
geneset_5213	2	2453	CLEC4C
geneset_5213	2	2453	CLEC4D
geneset_5213	2	2453	CLEC4E
geneset_5213	2	2453	CLEC4F
geneset_5213	2	2453	CLEC4G
geneset_5213	2	2453	CLEC4M
geneset_5213	2	2453	CLEC5A
geneset_5213	2	2453	CLEC6A
geneset_5213	2	2453	CLEC7A
geneset_5213	2	2453	CLEC9A
geneset_5213	2	2453	COA7
geneset_5213	2	2453	COLEC10
geneset_5213	2	2453	COLEC11
geneset_5213	2	2453	COLEC12
geneset_5213	2	2453	CRISP1
geneset_5213	2	2453	CRISP2
geneset_5213	2	2453	CRISP3
geneset_5213	2	2453	CRISPLD1
geneset_5213	2	2453	CRISPLD2
geneset_5213	2	2453	DELE1
geneset_5213	2	2453	ELSPBP1
geneset_5213	2	2453	FCER2
geneset_5213	2	2453	FREM1
geneset_5213	2	2453	GLIPR1
geneset_5213	2	2453	GLIPR1L1
geneset_5213	2	2453	GLIPR1L2
geneset_5213	2	2453	GLIPR2
geneset_5213	2	2453	HAPLN1
geneset_5213	2	2453	HAPLN2_1
geneset_5213	2	2453	HAPLN2
geneset_5213	2	2453	HAPLN3
geneset_5213	2	2453	HAPLN4
geneset_5213	2	2453	HPRT1
geneset_5213	2	2453	HPX
geneset_5213	2	2453	IGF2R
geneset_5213	2	2453	KLRB1
geneset_5213	2	2453	KLRC1
geneset_5213	2	2453	KLRC2
geneset_5213	2	2453	KLRC3
geneset_5213	2	2453	KLRC4
geneset_5213	2	2453	KLRC4-KLRK1
geneset_5213	2	2453	KLRD1
geneset_5213	2	2453	KLRF1
geneset_5213	2	2453	KLRF2
geneset_5213	2	2453	KLRG1
geneset_5213	2	2453	KLRG2
geneset_5213	2	2453	KLRK1
geneset_5213	2	2453	LAYN
geneset_5213	2	2453	LOC124907867
geneset_5213	2	2453	LRP2BP
geneset_5213	2	2453	LY75
geneset_5213	2	2453	LY75-CD302
geneset_5213	2	2453	LYVE1
geneset_5213	2	2453	MBL2
geneset_5213	2	2453	MMP1
geneset_5213	2	2453	MMP10
geneset_5213	2	2453	MMP11_1
geneset_5213	2	2453	MMP11
geneset_5213	2	2453	MMP12
geneset_5213	2	2453	MMP13
geneset_5213	2	2453	MMP14
geneset_5213	2	2453	MMP15
geneset_5213	2	2453	MMP16
geneset_5213	2	2453	MMP17
geneset_5213	2	2453	MMP19
geneset_5213	2	2453	MMP2
geneset_5213	2	2453	MMP20
geneset_5213	2	2453	MMP21
geneset_5213	2	2453	MMP23B
geneset_5213	2	2453	MMP24
geneset_5213	2	2453	MMP25
geneset_5213	2	2453	MMP26
geneset_5213	2	2453	MMP27
geneset_5213	2	2453	MMP28_1
geneset_5213	2	2453	MMP28
geneset_5213	2	2453	MMP3
geneset_5213	2	2453	MMP7
geneset_5213	2	2453	MMP8
geneset_5213	2	2453	MMP9
geneset_5213	2	2453	MRC1
geneset_5213	2	2453	MRC2
geneset_5213	2	2453	NCAN
geneset_5213	2	2453	OLR1
geneset_5213	2	2453	PI15
geneset_5213	2	2453	PI16
geneset_5213	2	2453	PLA2R1
geneset_5213	2	2453	PRG2
geneset_5213	2	2453	PRG3
geneset_5213	2	2453	PRG4
geneset_5213	2	2453	PRTFDC1
geneset_5213	2	2453	PRX
geneset_5213	2	2453	R3HDML
geneset_5213	2	2453	RB1CC1
geneset_5213	2	2453	REG1A
geneset_5213	2	2453	REG1B
geneset_5213	2	2453	REG3A
geneset_5213	2	2453	REG3G
geneset_5213	2	2453	REG4
geneset_5213	2	2453	SEL1L
geneset_5213	2	2453	SEL1L2_1
geneset_5213	2	2453	SEL1L2
geneset_5213	2	2453	SEL1L3
geneset_5213	2	2453	SELL
geneset_5213	2	2453	SFTPA1
geneset_5213	2	2453	SFTPA2
geneset_5213	2	2453	SPRR1A
geneset_5213	2	2453	SPRR1B
geneset_5213	2	2453	SPRR3
geneset_5213	2	2453	SUSD5
geneset_5213	2	2453	VCAN
geneset_5213	2	2453	VTN
geneset_5214	1.5	2453	ACAN
geneset_5214	1.5	2453	AHNAK
geneset_5214	1.5	2453	AHNAK2
geneset_5214	1.5	2453	ASGR1
geneset_5214	1.5	2453	ASGR2
geneset_5214	1.5	2453	BCAN_1
geneset_5214	1.5	2453	BCAN
geneset_5214	1.5	2453	BSPH1
geneset_5214	1.5	2453	CD207
geneset_5214	1.5	2453	CD209
geneset_5214	1.5	2453	CD302
geneset_5214	1.5	2453	CD44
geneset_5214	1.5	2453	CD69
geneset_5214	1.5	2453	CD72
geneset_5214	1.5	2453	CFAP74
geneset_5214	1.5	2453	CHODL
geneset_5214	1.5	2453	CLEC10A
geneset_5214	1.5	2453	CLEC11A
geneset_5214	1.5	2453	CLEC12A
geneset_5214	1.5	2453	CLEC12B
geneset_5214	1.5	2453	CLEC17A
geneset_5214	1.5	2453	CLEC18A
geneset_5214	1.5	2453	CLEC18B
geneset_5214	1.5	2453	CLEC18C
geneset_5214	1.5	2453	CLEC19A
geneset_5214	1.5	2453	CLEC1A
geneset_5214	1.5	2453	CLEC1B
geneset_5214	1.5	2453	CLEC20A
geneset_5214	1.5	2453	CLEC2A
geneset_5214	1.5	2453	CLEC2B
geneset_5214	1.5	2453	CLEC2D
geneset_5214	1.5	2453	CLEC2L
geneset_5214	1.5	2453	CLEC3A
geneset_5214	1.5	2453	CLEC3B
geneset_5214	1.5	2453	CLEC4A
geneset_5214	1.5	2453	CLEC4C
geneset_5214	1.5	2453	CLEC4D
geneset_5214	1.5	2453	CLEC4E
geneset_5214	1.5	2453	CLEC4F
geneset_5214	1.5	2453	CLEC4G
geneset_5214	1.5	2453	CLEC4M
geneset_5214	1.5	2453	CLEC5A
geneset_5214	1.5	2453	CLEC6A
geneset_5214	1.5	2453	CLEC7A
geneset_5214	1.5	2453	CLEC9A
geneset_5214	1.5	2453	COA7
geneset_5214	1.5	2453	COLEC10
geneset_5214	1.5	2453	COLEC11
geneset_5214	1.5	2453	COLEC12
geneset_5214	1.5	2453	CRISP1
geneset_5214	1.5	2453	CRISP2
geneset_5214	1.5	2453	CRISP3
geneset_5214	1.5	2453	CRISPLD1
geneset_5214	1.5	2453	CRISPLD2
geneset_5214	1.5	2453	DELE1
geneset_5214	1.5	2453	ELSPBP1
geneset_5214	1.5	2453	FCER2
geneset_5214	1.5	2453	FREM1
