## Supplemental Data 2 for "Evolutionarily informed gene sets reveal conserved and lineage-modified transcriptional programs during vertebrate forebrain evolution": Supplementary_Data_File_1.xlsx (part 3 of 3)

### Sheet: Human (continued)
geneset_ID	resolutions	gene_count	gene
geneset_5214	1.5	2453	GLIPR1
geneset_5214	1.5	2453	GLIPR1L1
geneset_5214	1.5	2453	GLIPR1L2
geneset_5214	1.5	2453	GLIPR2
geneset_5214	1.5	2453	HAPLN1
geneset_5214	1.5	2453	HAPLN2_1
geneset_5214	1.5	2453	HAPLN2
geneset_5214	1.5	2453	HAPLN3
geneset_5214	1.5	2453	HAPLN4
geneset_5214	1.5	2453	HPRT1
geneset_5214	1.5	2453	HPX
geneset_5214	1.5	2453	IGF2R
geneset_5214	1.5	2453	KLRB1
geneset_5214	1.5	2453	KLRC1
geneset_5214	1.5	2453	KLRC2
geneset_5214	1.5	2453	KLRC3
geneset_5214	1.5	2453	KLRC4
geneset_5214	1.5	2453	KLRC4-KLRK1
geneset_5214	1.5	2453	KLRD1
geneset_5214	1.5	2453	KLRF1
geneset_5214	1.5	2453	KLRF2
geneset_5214	1.5	2453	KLRG1
geneset_5214	1.5	2453	KLRG2
geneset_5214	1.5	2453	KLRK1
geneset_5214	1.5	2453	LAYN
geneset_5214	1.5	2453	LOC124903407
geneset_5214	1.5	2453	LOC124907867
geneset_5214	1.5	2453	LRP2BP
geneset_5214	1.5	2453	LY75
geneset_5214	1.5	2453	LY75-CD302
geneset_5214	1.5	2453	LYVE1
geneset_5214	1.5	2453	MBL2
geneset_5214	1.5	2453	MMP1
geneset_5214	1.5	2453	MMP10
geneset_5214	1.5	2453	MMP11_1
geneset_5214	1.5	2453	MMP11
geneset_5214	1.5	2453	MMP12
geneset_5214	1.5	2453	MMP13
geneset_5214	1.5	2453	MMP14
geneset_5214	1.5	2453	MMP15
geneset_5214	1.5	2453	MMP16
geneset_5214	1.5	2453	MMP17
geneset_5214	1.5	2453	MMP19
geneset_5214	1.5	2453	MMP2
geneset_5214	1.5	2453	MMP20
geneset_5214	1.5	2453	MMP21
geneset_5214	1.5	2453	MMP23B
geneset_5214	1.5	2453	MMP24
geneset_5214	1.5	2453	MMP25
geneset_5214	1.5	2453	MMP26
geneset_5214	1.5	2453	MMP27
geneset_5214	1.5	2453	MMP28_1
geneset_5214	1.5	2453	MMP28
geneset_5214	1.5	2453	MMP3
geneset_5214	1.5	2453	MMP7
geneset_5214	1.5	2453	MMP8
geneset_5214	1.5	2453	MMP9
geneset_5214	1.5	2453	MRC1
geneset_5214	1.5	2453	MRC2
geneset_5214	1.5	2453	NCAN
geneset_5214	1.5	2453	OLR1
geneset_5214	1.5	2453	PI15
geneset_5214	1.5	2453	PI16
geneset_5214	1.5	2453	PLA2R1
geneset_5214	1.5	2453	PRG2
geneset_5214	1.5	2453	PRG3
geneset_5214	1.5	2453	PRG4
geneset_5214	1.5	2453	PRTFDC1
geneset_5214	1.5	2453	PRX
geneset_5214	1.5	2453	R3HDML
geneset_5214	1.5	2453	RB1CC1
geneset_5214	1.5	2453	REG1A
geneset_5214	1.5	2453	REG1B
geneset_5214	1.5	2453	REG3A
geneset_5214	1.5	2453	REG3G
geneset_5214	1.5	2453	REG4
geneset_5214	1.5	2453	SEL1L
geneset_5214	1.5	2453	SEL1L2_1
geneset_5214	1.5	2453	SEL1L2
geneset_5214	1.5	2453	SEL1L3
geneset_5214	1.5	2453	SELL
geneset_5214	1.5	2453	SFTPA1
geneset_5214	1.5	2453	SFTPA2
geneset_5214	1.5	2453	SPRR1A
geneset_5214	1.5	2453	SPRR1B
geneset_5214	1.5	2453	SPRR3
geneset_5214	1.5	2453	SUSD5
geneset_5214	1.5	2453	VCAN
geneset_5214	1.5	2453	VTN
geneset_5215	1, 1.2, 1.5	2454	ARF1
geneset_5215	1, 1.2, 1.5	2454	ARF3
geneset_5215	1, 1.2, 1.5	2454	ARF4
geneset_5215	1, 1.2, 1.5	2454	ARF5
geneset_5215	1, 1.2, 1.5	2454	ARF6
geneset_5215	1, 1.2, 1.5	2454	ARFRP1
geneset_5215	1, 1.2, 1.5	2454	ARL1
geneset_5215	1, 1.2, 1.5	2454	ARL10
geneset_5215	1, 1.2, 1.5	2454	ARL11
geneset_5215	1, 1.2, 1.5	2454	ARL13A
geneset_5215	1, 1.2, 1.5	2454	ARL13B
geneset_5215	1, 1.2, 1.5	2454	ARL14
geneset_5215	1, 1.2, 1.5	2454	ARL15
geneset_5215	1, 1.2, 1.5	2454	ARL16
geneset_5215	1, 1.2, 1.5	2454	ARL17A_1
geneset_5215	1, 1.2, 1.5	2454	ARL17A
geneset_5215	1, 1.2, 1.5	2454	ARL17B
geneset_5215	1, 1.2, 1.5	2454	ARL2
geneset_5215	1, 1.2, 1.5	2454	ARL3
geneset_5215	1, 1.2, 1.5	2454	ARL4A
geneset_5215	1, 1.2, 1.5	2454	ARL4AP5
geneset_5215	1, 1.2, 1.5	2454	ARL4C
geneset_5215	1, 1.2, 1.5	2454	ARL4D
geneset_5215	1, 1.2, 1.5	2454	ARL5A
geneset_5215	1, 1.2, 1.5	2454	ARL5B
geneset_5215	1, 1.2, 1.5	2454	ARL5C
geneset_5215	1, 1.2, 1.5	2454	ARL6
geneset_5215	1, 1.2, 1.5	2454	ARL8A
geneset_5215	1, 1.2, 1.5	2454	ARL8B
geneset_5215	1, 1.2, 1.5	2454	ARL9
geneset_5215	1, 1.2, 1.5	2454	CDC42
geneset_5215	1, 1.2, 1.5	2454	CPLANE2_1
geneset_5215	1, 1.2, 1.5	2454	CPLANE2
geneset_5215	1, 1.2, 1.5	2454	CRACR2A
geneset_5215	1, 1.2, 1.5	2454	CRACR2B
geneset_5215	1, 1.2, 1.5	2454	DIRAS1
geneset_5215	1, 1.2, 1.5	2454	DIRAS2
geneset_5215	1, 1.2, 1.5	2454	DIRAS3
geneset_5215	1, 1.2, 1.5	2454	DNAJC27
geneset_5215	1, 1.2, 1.5	2454	EMC3
geneset_5215	1, 1.2, 1.5	2454	ERAS
geneset_5215	1, 1.2, 1.5	2454	GEM
geneset_5215	1, 1.2, 1.5	2454	HRAS_1
geneset_5215	1, 1.2, 1.5	2454	HRAS
geneset_5215	1, 1.2, 1.5	2454	IFT22
geneset_5215	1, 1.2, 1.5	2454	IFT27
geneset_5215	1, 1.2, 1.5	2454	KRAS
geneset_5215	1, 1.2, 1.5	2454	LOC100996709
geneset_5215	1, 1.2, 1.5	2454	LOC107984156
geneset_5215	1, 1.2, 1.5	2454	MRAS
geneset_5215	1, 1.2, 1.5	2454	NKIRAS1
geneset_5215	1, 1.2, 1.5	2454	NKIRAS2
geneset_5215	1, 1.2, 1.5	2454	NRAS
geneset_5215	1, 1.2, 1.5	2454	NSUN7
geneset_5215	1, 1.2, 1.5	2454	POLG
geneset_5215	1, 1.2, 1.5	2454	RAB10
geneset_5215	1, 1.2, 1.5	2454	RAB11A
geneset_5215	1, 1.2, 1.5	2454	RAB11B
geneset_5215	1, 1.2, 1.5	2454	RAB12
geneset_5215	1, 1.2, 1.5	2454	RAB13
geneset_5215	1, 1.2, 1.5	2454	RAB14
geneset_5215	1, 1.2, 1.5	2454	RAB15
geneset_5215	1, 1.2, 1.5	2454	RAB17
geneset_5215	1, 1.2, 1.5	2454	RAB18
geneset_5215	1, 1.2, 1.5	2454	RAB19
geneset_5215	1, 1.2, 1.5	2454	RAB1A
geneset_5215	1, 1.2, 1.5	2454	RAB1B
geneset_5215	1, 1.2, 1.5	2454	RAB20
geneset_5215	1, 1.2, 1.5	2454	RAB21
geneset_5215	1, 1.2, 1.5	2454	RAB22A
geneset_5215	1, 1.2, 1.5	2454	RAB23
geneset_5215	1, 1.2, 1.5	2454	RAB24
geneset_5215	1, 1.2, 1.5	2454	RAB25
geneset_5215	1, 1.2, 1.5	2454	RAB26
geneset_5215	1, 1.2, 1.5	2454	RAB27A
geneset_5215	1, 1.2, 1.5	2454	RAB27B
geneset_5215	1, 1.2, 1.5	2454	RAB28
geneset_5215	1, 1.2, 1.5	2454	RAB29
geneset_5215	1, 1.2, 1.5	2454	RAB2A
geneset_5215	1, 1.2, 1.5	2454	RAB2B
geneset_5215	1, 1.2, 1.5	2454	RAB30
geneset_5215	1, 1.2, 1.5	2454	RAB31
geneset_5215	1, 1.2, 1.5	2454	RAB32
geneset_5215	1, 1.2, 1.5	2454	RAB33A
geneset_5215	1, 1.2, 1.5	2454	RAB33B
geneset_5215	1, 1.2, 1.5	2454	RAB34
geneset_5215	1, 1.2, 1.5	2454	RAB35
geneset_5215	1, 1.2, 1.5	2454	RAB36
geneset_5215	1, 1.2, 1.5	2454	RAB37
geneset_5215	1, 1.2, 1.5	2454	RAB38_1
geneset_5215	1, 1.2, 1.5	2454	RAB38
geneset_5215	1, 1.2, 1.5	2454	RAB39A
geneset_5215	1, 1.2, 1.5	2454	RAB39B
geneset_5215	1, 1.2, 1.5	2454	RAB3A
geneset_5215	1, 1.2, 1.5	2454	RAB3B
geneset_5215	1, 1.2, 1.5	2454	RAB3C
geneset_5215	1, 1.2, 1.5	2454	RAB3D
geneset_5215	1, 1.2, 1.5	2454	RAB40A
geneset_5215	1, 1.2, 1.5	2454	RAB40AL
geneset_5215	1, 1.2, 1.5	2454	RAB40B
geneset_5215	1, 1.2, 1.5	2454	RAB40C
geneset_5215	1, 1.2, 1.5	2454	RAB41
geneset_5215	1, 1.2, 1.5	2454	RAB42
geneset_5215	1, 1.2, 1.5	2454	RAB43
geneset_5215	1, 1.2, 1.5	2454	RAB44
geneset_5215	1, 1.2, 1.5	2454	RAB4A
geneset_5215	1, 1.2, 1.5	2454	RAB4B
geneset_5215	1, 1.2, 1.5	2454	RAB5A
geneset_5215	1, 1.2, 1.5	2454	RAB5B
geneset_5215	1, 1.2, 1.5	2454	RAB5C
geneset_5215	1, 1.2, 1.5	2454	RAB6A
geneset_5215	1, 1.2, 1.5	2454	RAB6B
geneset_5215	1, 1.2, 1.5	2454	RAB6C_1
geneset_5215	1, 1.2, 1.5	2454	RAB6C
geneset_5215	1, 1.2, 1.5	2454	RAB6D
geneset_5215	1, 1.2, 1.5	2454	RAB7A
geneset_5215	1, 1.2, 1.5	2454	RAB7B
geneset_5215	1, 1.2, 1.5	2454	RAB8A
geneset_5215	1, 1.2, 1.5	2454	RAB8B
geneset_5215	1, 1.2, 1.5	2454	RAB9A
geneset_5215	1, 1.2, 1.5	2454	RAB9B
geneset_5215	1, 1.2, 1.5	2454	RABL2A
geneset_5215	1, 1.2, 1.5	2454	RABL2B
geneset_5215	1, 1.2, 1.5	2454	RABL3
geneset_5215	1, 1.2, 1.5	2454	RAC1
geneset_5215	1, 1.2, 1.5	2454	RAC2
geneset_5215	1, 1.2, 1.5	2454	RAC3
geneset_5215	1, 1.2, 1.5	2454	RALA
geneset_5215	1, 1.2, 1.5	2454	RALB
geneset_5215	1, 1.2, 1.5	2454	RAN
geneset_5215	1, 1.2, 1.5	2454	RAP1A
geneset_5215	1, 1.2, 1.5	2454	RAP1B
geneset_5215	1, 1.2, 1.5	2454	RAP2A
geneset_5215	1, 1.2, 1.5	2454	RAP2B
geneset_5215	1, 1.2, 1.5	2454	RAP2C
geneset_5215	1, 1.2, 1.5	2454	RASD1
geneset_5215	1, 1.2, 1.5	2454	RASD2
geneset_5215	1, 1.2, 1.5	2454	RASEF
geneset_5215	1, 1.2, 1.5	2454	RASL10A
geneset_5215	1, 1.2, 1.5	2454	RASL10B
geneset_5215	1, 1.2, 1.5	2454	RASL11A
geneset_5215	1, 1.2, 1.5	2454	RASL11B
geneset_5215	1, 1.2, 1.5	2454	RASL12
geneset_5215	1, 1.2, 1.5	2454	REM1
geneset_5215	1, 1.2, 1.5	2454	REM2
geneset_5215	1, 1.2, 1.5	2454	RERG
geneset_5215	1, 1.2, 1.5	2454	RERGL
geneset_5215	1, 1.2, 1.5	2454	RHEB
geneset_5215	1, 1.2, 1.5	2454	RHEBL1
geneset_5215	1, 1.2, 1.5	2454	RHOA
geneset_5215	1, 1.2, 1.5	2454	RHOB
geneset_5215	1, 1.2, 1.5	2454	RHOBTB1
geneset_5215	1, 1.2, 1.5	2454	RHOBTB2
geneset_5215	1, 1.2, 1.5	2454	RHOC
geneset_5215	1, 1.2, 1.5	2454	RHOD
geneset_5215	1, 1.2, 1.5	2454	RHOF
geneset_5215	1, 1.2, 1.5	2454	RHOG
geneset_5215	1, 1.2, 1.5	2454	RHOH
geneset_5215	1, 1.2, 1.5	2454	RHOJ
geneset_5215	1, 1.2, 1.5	2454	RHOQ
geneset_5215	1, 1.2, 1.5	2454	RHOT1
geneset_5215	1, 1.2, 1.5	2454	RHOT2
geneset_5215	1, 1.2, 1.5	2454	RHOU_1
geneset_5215	1, 1.2, 1.5	2454	RHOU
geneset_5215	1, 1.2, 1.5	2454	RHOV
geneset_5215	1, 1.2, 1.5	2454	RIT1
geneset_5215	1, 1.2, 1.5	2454	RIT2
geneset_5215	1, 1.2, 1.5	2454	RND1
geneset_5215	1, 1.2, 1.5	2454	RND2
geneset_5215	1, 1.2, 1.5	2454	RND3
geneset_5215	1, 1.2, 1.5	2454	RRAD
geneset_5215	1, 1.2, 1.5	2454	RRAS
geneset_5215	1, 1.2, 1.5	2454	RRAS2
geneset_5215	1, 1.2, 1.5	2454	SAR1A
geneset_5215	1, 1.2, 1.5	2454	SAR1B
geneset_5215	1, 1.2, 1.5	2454	SEPSECS
geneset_5215	1, 1.2, 1.5	2454	SRPRB
geneset_5215	1, 1.2, 1.5	2454	TRIM23
geneset_5216	0.1, 0.2	2478	AATF_1
geneset_5216	0.1, 0.2	2478	AATF
geneset_5216	0.1, 0.2	2478	ABHD10
geneset_5216	0.1, 0.2	2478	ABHD11
geneset_5216	0.1, 0.2	2478	ABHD4
geneset_5216	0.1, 0.2	2478	ABHD5
geneset_5216	0.1, 0.2	2478	ABHD6
geneset_5216	0.1, 0.2	2478	ABHD8
geneset_5216	0.1, 0.2	2478	ACAD10
geneset_5216	0.1, 0.2	2478	ACAD11
geneset_5216	0.1, 0.2	2478	ACAD8
geneset_5216	0.1, 0.2	2478	ACAD9
geneset_5216	0.1, 0.2	2478	ACADL
geneset_5216	0.1, 0.2	2478	ACADM
geneset_5216	0.1, 0.2	2478	ACADS
geneset_5216	0.1, 0.2	2478	ACADSB
geneset_5216	0.1, 0.2	2478	ACADVL
geneset_5216	0.1, 0.2	2478	ACOX1
geneset_5216	0.1, 0.2	2478	ACOX2
geneset_5216	0.1, 0.2	2478	ACOX3
geneset_5216	0.1, 0.2	2478	ACOXL
geneset_5216	0.1, 0.2	2478	ALDH16A1
geneset_5216	0.1, 0.2	2478	ALDH1A1
geneset_5216	0.1, 0.2	2478	ALDH1A2
geneset_5216	0.1, 0.2	2478	ALDH1A3
geneset_5216	0.1, 0.2	2478	ALDH1B1
geneset_5216	0.1, 0.2	2478	ALDH1L1
geneset_5216	0.1, 0.2	2478	ALDH1L2
geneset_5216	0.1, 0.2	2478	ALDH2
geneset_5216	0.1, 0.2	2478	ALDH3A1
geneset_5216	0.1, 0.2	2478	ALDH3A2
geneset_5216	0.1, 0.2	2478	ALDH3B1
geneset_5216	0.1, 0.2	2478	ALDH3B2
geneset_5216	0.1, 0.2	2478	ALDH4A1
geneset_5216	0.1, 0.2	2478	ALDH5A1
geneset_5216	0.1, 0.2	2478	ALDH6A1
geneset_5216	0.1, 0.2	2478	ALDH7A1
geneset_5216	0.1, 0.2	2478	ALDH8A1
geneset_5216	0.1, 0.2	2478	ALDH9A1
geneset_5216	0.1, 0.2	2478	APOBR
geneset_5216	0.1, 0.2	2478	ASH2L
geneset_5216	0.1, 0.2	2478	B9D1
geneset_5216	0.1, 0.2	2478	B9D2
geneset_5216	0.1, 0.2	2478	BDNF
geneset_5216	0.1, 0.2	2478	BPHL
geneset_5216	0.1, 0.2	2478	BRCC3
geneset_5216	0.1, 0.2	2478	CALY
geneset_5216	0.1, 0.2	2478	CGB1
geneset_5216	0.1, 0.2	2478	CGB2
geneset_5216	0.1, 0.2	2478	CGB3
geneset_5216	0.1, 0.2	2478	CGB5
geneset_5216	0.1, 0.2	2478	CGB7
geneset_5216	0.1, 0.2	2478	CGB8
geneset_5216	0.1, 0.2	2478	COPS5
geneset_5216	0.1, 0.2	2478	COPS6
geneset_5216	0.1, 0.2	2478	CTNNA1
geneset_5216	0.1, 0.2	2478	CTNNA2
geneset_5216	0.1, 0.2	2478	CTNNA3
geneset_5216	0.1, 0.2	2478	CTNNAL1
geneset_5216	0.1, 0.2	2478	DMC1
geneset_5216	0.1, 0.2	2478	EDEM1
geneset_5216	0.1, 0.2	2478	EDEM2
geneset_5216	0.1, 0.2	2478	EDEM3
geneset_5216	0.1, 0.2	2478	EGLN1
geneset_5216	0.1, 0.2	2478	EGLN2
geneset_5216	0.1, 0.2	2478	EGLN3
geneset_5216	0.1, 0.2	2478	EIF3F
geneset_5216	0.1, 0.2	2478	EIF3H
geneset_5216	0.1, 0.2	2478	EPHX1
geneset_5216	0.1, 0.2	2478	EPHX2
geneset_5216	0.1, 0.2	2478	EPHX3
geneset_5216	0.1, 0.2	2478	EPHX4
geneset_5216	0.1, 0.2	2478	FSHB
geneset_5216	0.1, 0.2	2478	GCDH
geneset_5216	0.1, 0.2	2478	GDAP1
geneset_5216	0.1, 0.2	2478	GDAP1L1
geneset_5216	0.1, 0.2	2478	GGT1
geneset_5216	0.1, 0.2	2478	GGT5
geneset_5216	0.1, 0.2	2478	GGT6
geneset_5216	0.1, 0.2	2478	GGT7
geneset_5216	0.1, 0.2	2478	GGTLC1
geneset_5216	0.1, 0.2	2478	GGTLC2
geneset_5216	0.1, 0.2	2478	GGTLC3
geneset_5216	0.1, 0.2	2478	GPHA2
geneset_5216	0.1, 0.2	2478	GPHB5
geneset_5216	0.1, 0.2	2478	HDHD3
geneset_5216	0.1, 0.2	2478	IL4I1
geneset_5216	0.1, 0.2	2478	IVD
geneset_5216	0.1, 0.2	2478	KDM1A
geneset_5216	0.1, 0.2	2478	KDM1B
geneset_5216	0.1, 0.2	2478	KIAA0408
geneset_5216	0.1, 0.2	2478	LHB
geneset_5216	0.1, 0.2	2478	LOC102724197
geneset_5216	0.1, 0.2	2478	MAN1A1
geneset_5216	0.1, 0.2	2478	MAN1A2
geneset_5216	0.1, 0.2	2478	MAN1B1
geneset_5216	0.1, 0.2	2478	MAN1C1
geneset_5216	0.1, 0.2	2478	MAOA
geneset_5216	0.1, 0.2	2478	MAOB
geneset_5216	0.1, 0.2	2478	MEST
geneset_5216	0.1, 0.2	2478	MGLL
geneset_5216	0.1, 0.2	2478	MIPEP
geneset_5216	0.1, 0.2	2478	MKS1
geneset_5216	0.1, 0.2	2478	MMP24-AS1-EDEM2
geneset_5216	0.1, 0.2	2478	MPND
geneset_5216	0.1, 0.2	2478	MTCL1
geneset_5216	0.1, 0.2	2478	MTCL2
geneset_5216	0.1, 0.2	2478	MTCL3
geneset_5216	0.1, 0.2	2478	MTFMT
geneset_5216	0.1, 0.2	2478	MUC1
geneset_5216	0.1, 0.2	2478	MUC16_1
geneset_5216	0.1, 0.2	2478	MUC16
geneset_5216	0.1, 0.2	2478	MYSM1
geneset_5216	0.1, 0.2	2478	NDRG1
geneset_5216	0.1, 0.2	2478	NDRG2
geneset_5216	0.1, 0.2	2478	NDRG3
geneset_5216	0.1, 0.2	2478	NDRG4
geneset_5216	0.1, 0.2	2478	NDUFA13
geneset_5216	0.1, 0.2	2478	NDUFS8
geneset_5216	0.1, 0.2	2478	NGF
geneset_5216	0.1, 0.2	2478	NLN
geneset_5216	0.1, 0.2	2478	NOP2
geneset_5216	0.1, 0.2	2478	NSG1
geneset_5216	0.1, 0.2	2478	NSG2
geneset_5216	0.1, 0.2	2478	NSUN2
geneset_5216	0.1, 0.2	2478	NSUN3
geneset_5216	0.1, 0.2	2478	NSUN4
geneset_5216	0.1, 0.2	2478	NSUN5
geneset_5216	0.1, 0.2	2478	NSUN6
geneset_5216	0.1, 0.2	2478	NTF3
geneset_5216	0.1, 0.2	2478	NTF4
geneset_5216	0.1, 0.2	2478	OSER1
geneset_5216	0.1, 0.2	2478	PAOX
geneset_5216	0.1, 0.2	2478	PLCXD1_1
geneset_5216	0.1, 0.2	2478	PLCXD1
geneset_5216	0.1, 0.2	2478	PLCXD2
geneset_5216	0.1, 0.2	2478	PLCXD3
geneset_5216	0.1, 0.2	2478	PPME1
geneset_5216	0.1, 0.2	2478	PRADC1
geneset_5216	0.1, 0.2	2478	PSMA1
geneset_5216	0.1, 0.2	2478	PSMA2
geneset_5216	0.1, 0.2	2478	PSMA3
geneset_5216	0.1, 0.2	2478	PSMA4
geneset_5216	0.1, 0.2	2478	PSMA5
geneset_5216	0.1, 0.2	2478	PSMA6
geneset_5216	0.1, 0.2	2478	PSMA7
geneset_5216	0.1, 0.2	2478	PSMA8
geneset_5216	0.1, 0.2	2478	PSMB1
geneset_5216	0.1, 0.2	2478	PSMB10
geneset_5216	0.1, 0.2	2478	PSMB11
geneset_5216	0.1, 0.2	2478	PSMB2
geneset_5216	0.1, 0.2	2478	PSMB3_1
geneset_5216	0.1, 0.2	2478	PSMB3
geneset_5216	0.1, 0.2	2478	PSMB4
geneset_5216	0.1, 0.2	2478	PSMB5
geneset_5216	0.1, 0.2	2478	PSMB6
geneset_5216	0.1, 0.2	2478	PSMB7
geneset_5216	0.1, 0.2	2478	PSMB8_1
geneset_5216	0.1, 0.2	2478	PSMB8_2
geneset_5216	0.1, 0.2	2478	PSMB8_3
geneset_5216	0.1, 0.2	2478	PSMB8_4
geneset_5216	0.1, 0.2	2478	PSMB8_5
geneset_5216	0.1, 0.2	2478	PSMB8_6
geneset_5216	0.1, 0.2	2478	PSMB8_7
geneset_5216	0.1, 0.2	2478	PSMB8
geneset_5216	0.1, 0.2	2478	PSMB9_1
geneset_5216	0.1, 0.2	2478	PSMB9_2
geneset_5216	0.1, 0.2	2478	PSMB9_3
geneset_5216	0.1, 0.2	2478	PSMB9_4
geneset_5216	0.1, 0.2	2478	PSMB9_5
geneset_5216	0.1, 0.2	2478	PSMB9_6
geneset_5216	0.1, 0.2	2478	PSMB9_7
geneset_5216	0.1, 0.2	2478	PSMB9
geneset_5216	0.1, 0.2	2478	PSMD14
geneset_5216	0.1, 0.2	2478	PSMD7
geneset_5216	0.1, 0.2	2478	PYROXD2
geneset_5216	0.1, 0.2	2478	RAD51
geneset_5216	0.1, 0.2	2478	RAD51B
geneset_5216	0.1, 0.2	2478	RAD51C
geneset_5216	0.1, 0.2	2478	RAD51D
geneset_5216	0.1, 0.2	2478	RETSAT_1
geneset_5216	0.1, 0.2	2478	RETSAT
geneset_5216	0.1, 0.2	2478	SERHL2
geneset_5216	0.1, 0.2	2478	SGO1
geneset_5216	0.1, 0.2	2478	SGO2
geneset_5216	0.1, 0.2	2478	SLC41A1
geneset_5216	0.1, 0.2	2478	SLC41A2
geneset_5216	0.1, 0.2	2478	SLC41A3
geneset_5216	0.1, 0.2	2478	SMARCC1
geneset_5216	0.1, 0.2	2478	SMARCC2
geneset_5216	0.1, 0.2	2478	SMOX
geneset_5216	0.1, 0.2	2478	STAMBP
geneset_5216	0.1, 0.2	2478	STAMBPL1
geneset_5216	0.1, 0.2	2478	SYCP1
geneset_5216	0.1, 0.2	2478	SYNPR
geneset_5216	0.1, 0.2	2478	SYP
geneset_5216	0.1, 0.2	2478	SYPL1
geneset_5216	0.1, 0.2	2478	SYPL2
geneset_5216	0.1, 0.2	2478	THEMIS_1
geneset_5216	0.1, 0.2	2478	THEMIS
geneset_5216	0.1, 0.2	2478	THEMIS2
geneset_5216	0.1, 0.2	2478	THOP1
geneset_5216	0.1, 0.2	2478	TSHB
geneset_5216	0.1, 0.2	2478	VCL
geneset_5216	0.1, 0.2	2478	XRCC2
geneset_5216	0.1, 0.2	2478	XRCC3
geneset_5216	0.1, 0.2	2478	ZMYND12
geneset_5217	5	2481	ADIPOQ
geneset_5217	5	2481	AMBP
geneset_5217	5	2481	ANOS1
geneset_5217	5	2481	ANTXR1
geneset_5217	5	2481	ANTXR2
geneset_5217	5	2481	ANTXRL
geneset_5217	5	2481	APLP1
geneset_5217	5	2481	APLP2
geneset_5217	5	2481	APP
geneset_5217	5	2481	ATG13
geneset_5217	5	2481	C1QA
geneset_5217	5	2481	C1QB
geneset_5217	5	2481	C1QC
geneset_5217	5	2481	C1QL1
geneset_5217	5	2481	C1QL2
geneset_5217	5	2481	C1QL3
geneset_5217	5	2481	C1QL4
geneset_5217	5	2481	C1QTNF1
geneset_5217	5	2481	C1QTNF2
geneset_5217	5	2481	C1QTNF3
geneset_5217	5	2481	C1QTNF4_1
geneset_5217	5	2481	C1QTNF4
geneset_5217	5	2481	C1QTNF5
geneset_5217	5	2481	C1QTNF6
geneset_5217	5	2481	C1QTNF7
geneset_5217	5	2481	C1QTNF8
geneset_5217	5	2481	C1QTNF9
geneset_5217	5	2481	C1QTNF9B
geneset_5217	5	2481	C8G
geneset_5217	5	2481	CAPRIN1
geneset_5217	5	2481	CAPRIN2
geneset_5217	5	2481	CBLN1
geneset_5217	5	2481	CBLN2
geneset_5217	5	2481	CBLN3
geneset_5217	5	2481	CBLN4
geneset_5217	5	2481	CD34
geneset_5217	5	2481	COCH
geneset_5217	5	2481	COL10A1
geneset_5217	5	2481	COL11A1
geneset_5217	5	2481	COL11A2_1
geneset_5217	5	2481	COL11A2_2
geneset_5217	5	2481	COL11A2_3
geneset_5217	5	2481	COL11A2_4
geneset_5217	5	2481	COL11A2_5
geneset_5217	5	2481	COL11A2_6
geneset_5217	5	2481	COL11A2
geneset_5217	5	2481	COL12A1
geneset_5217	5	2481	COL13A1
geneset_5217	5	2481	COL14A1
geneset_5217	5	2481	COL15A1
geneset_5217	5	2481	COL16A1
geneset_5217	5	2481	COL17A1
geneset_5217	5	2481	COL18A1_1
geneset_5217	5	2481	COL18A1
geneset_5217	5	2481	COL19A1
geneset_5217	5	2481	COL1A1
geneset_5217	5	2481	COL1A2
geneset_5217	5	2481	COL20A1
geneset_5217	5	2481	COL21A1
geneset_5217	5	2481	COL22A1
geneset_5217	5	2481	COL23A1
geneset_5217	5	2481	COL24A1
geneset_5217	5	2481	COL25A1
geneset_5217	5	2481	COL26A1
geneset_5217	5	2481	COL27A1
geneset_5217	5	2481	COL28A1
geneset_5217	5	2481	COL2A1
geneset_5217	5	2481	COL3A1_1
geneset_5217	5	2481	COL3A1
geneset_5217	5	2481	COL4A1
geneset_5217	5	2481	COL4A2
geneset_5217	5	2481	COL4A3
geneset_5217	5	2481	COL4A4
geneset_5217	5	2481	COL4A5
geneset_5217	5	2481	COL4A6
geneset_5217	5	2481	COL5A1
geneset_5217	5	2481	COL5A2
geneset_5217	5	2481	COL5A3
geneset_5217	5	2481	COL6A1
geneset_5217	5	2481	COL6A2
geneset_5217	5	2481	COL6A3
geneset_5217	5	2481	COL6A5
geneset_5217	5	2481	COL6A6
geneset_5217	5	2481	COL7A1
geneset_5217	5	2481	COL8A1
geneset_5217	5	2481	COL8A2
geneset_5217	5	2481	COL9A1
geneset_5217	5	2481	COL9A2
geneset_5217	5	2481	COL9A3
geneset_5217	5	2481	COLQ
geneset_5217	5	2481	EDF1
geneset_5217	5	2481	EMID1
geneset_5217	5	2481	EMILIN1
geneset_5217	5	2481	EMILIN2
geneset_5217	5	2481	EMILIN3
geneset_5217	5	2481	EPPIN
geneset_5217	5	2481	EPPIN-WFDC6
geneset_5217	5	2481	GPLD1
geneset_5217	5	2481	ITGA1
geneset_5217	5	2481	ITGA10
geneset_5217	5	2481	ITGA11
geneset_5217	5	2481	ITGA2
geneset_5217	5	2481	ITGA2B
geneset_5217	5	2481	ITGA3
geneset_5217	5	2481	ITGA4
geneset_5217	5	2481	ITGA5
geneset_5217	5	2481	ITGA6
geneset_5217	5	2481	ITGA7
geneset_5217	5	2481	ITGA8
geneset_5217	5	2481	ITGA9_1
geneset_5217	5	2481	ITGA9
geneset_5217	5	2481	ITGAD
geneset_5217	5	2481	ITGAE
geneset_5217	5	2481	ITGAL
geneset_5217	5	2481	ITGAM
geneset_5217	5	2481	ITGAV
geneset_5217	5	2481	ITGAX
geneset_5217	5	2481	KIAA0319
geneset_5217	5	2481	KIAA0319L
geneset_5217	5	2481	LCN1_1
geneset_5217	5	2481	LCN1
geneset_5217	5	2481	LCN10
geneset_5217	5	2481	LCN12
geneset_5217	5	2481	LCN15
geneset_5217	5	2481	LCN2
geneset_5217	5	2481	LCN6
geneset_5217	5	2481	LCN8
geneset_5217	5	2481	LCN9
geneset_5217	5	2481	LCNL1
geneset_5217	5	2481	LOC124903757
geneset_5217	5	2481	LRP11
geneset_5217	5	2481	MARCO
geneset_5217	5	2481	MARCOL
geneset_5217	5	2481	MATN1
geneset_5217	5	2481	MMRN1
geneset_5217	5	2481	MMRN2
geneset_5217	5	2481	NCAPH
geneset_5217	5	2481	OBP2A
geneset_5217	5	2481	OBP2B_1
geneset_5217	5	2481	OBP2B
geneset_5217	5	2481	OTOL1
geneset_5217	5	2481	PAEP
geneset_5217	5	2481	PI3
geneset_5217	5	2481	PODXL
geneset_5217	5	2481	PODXL2
geneset_5217	5	2481	PTGDS
geneset_5217	5	2481	SCARA3
geneset_5217	5	2481	SFTPD
geneset_5217	5	2481	SLPI
geneset_5217	5	2481	SMCHD1
geneset_5217	5	2481	SPINT1
geneset_5217	5	2481	SPINT2
geneset_5217	5	2481	SPINT3
geneset_5217	5	2481	SPINT4
geneset_5217	5	2481	TFPI
geneset_5217	5	2481	TFPI2
geneset_5217	5	2481	TSPEAR
geneset_5217	5	2481	UCN2
geneset_5217	5	2481	UCN3
geneset_5217	5	2481	VIT
geneset_5217	5	2481	VWA1
geneset_5217	5	2481	VWA2
geneset_5217	5	2481	WFDC12
geneset_5217	5	2481	WFDC2
geneset_5217	5	2481	WFDC3
geneset_5217	5	2481	WFDC5
geneset_5217	5	2481	WFDC6
geneset_5217	5	2481	WFDC8
geneset_5217	5	2481	WFIKKN1
geneset_5217	5	2481	WFIKKN2
geneset_5218	10	2488	LOC102723532
geneset_5218	10	2488	LOC107987545
geneset_5218	10	2488	LOC112268384
geneset_5218	10	2488	LOC124905359
geneset_5218	10	2488	OR10A2
geneset_5218	10	2488	OR10A3_1
geneset_5218	10	2488	OR10A3_2
geneset_5218	10	2488	OR10A3
geneset_5218	10	2488	OR10A4
geneset_5218	10	2488	OR10A5
geneset_5218	10	2488	OR10A6_1
geneset_5218	10	2488	OR10A6_2
geneset_5218	10	2488	OR10A6
geneset_5218	10	2488	OR10A7
geneset_5218	10	2488	OR10AD1
geneset_5218	10	2488	OR10AG1
geneset_5218	10	2488	OR10C1_1
geneset_5218	10	2488	OR10C1_2
geneset_5218	10	2488	OR10C1_3
geneset_5218	10	2488	OR10C1_4
geneset_5218	10	2488	OR10C1_5
geneset_5218	10	2488	OR10C1_6
geneset_5218	10	2488	OR10C1_7
geneset_5218	10	2488	OR10C1
geneset_5218	10	2488	OR10D3
geneset_5218	10	2488	OR10G2
geneset_5218	10	2488	OR10G3
geneset_5218	10	2488	OR10G4
geneset_5218	10	2488	OR10G6
geneset_5218	10	2488	OR10G7
geneset_5218	10	2488	OR10G8
geneset_5218	10	2488	OR10G9
geneset_5218	10	2488	OR10H1
geneset_5218	10	2488	OR10H2
geneset_5218	10	2488	OR10H3
geneset_5218	10	2488	OR10H4
geneset_5218	10	2488	OR10H5
geneset_5218	10	2488	OR10J1_1
geneset_5218	10	2488	OR10J1
geneset_5218	10	2488	OR10J4_1
geneset_5218	10	2488	OR10J5
geneset_5218	10	2488	OR10K1
geneset_5218	10	2488	OR10K2
geneset_5218	10	2488	OR10P1
geneset_5218	10	2488	OR10Q1
geneset_5218	10	2488	OR10R2
geneset_5218	10	2488	OR10S1
geneset_5218	10	2488	OR10T2
geneset_5218	10	2488	OR10V1
geneset_5218	10	2488	OR10W1
geneset_5218	10	2488	OR10X1
geneset_5218	10	2488	OR10Z1
geneset_5218	10	2488	OR11A1_1
geneset_5218	10	2488	OR11A1_2
geneset_5218	10	2488	OR11A1_3
geneset_5218	10	2488	OR11A1_4
geneset_5218	10	2488	OR11A1_5
geneset_5218	10	2488	OR11A1_6
geneset_5218	10	2488	OR11A1_7
geneset_5218	10	2488	OR11A1
geneset_5218	10	2488	OR11G2_1
geneset_5218	10	2488	OR11G2
geneset_5218	10	2488	OR11H1
geneset_5218	10	2488	OR11H12
geneset_5218	10	2488	OR11H2
geneset_5218	10	2488	OR11H4_1
geneset_5218	10	2488	OR11H4
geneset_5218	10	2488	OR11H6_1
geneset_5218	10	2488	OR11H6
geneset_5218	10	2488	OR11H7_1
geneset_5218	10	2488	OR11L1
geneset_5218	10	2488	OR12D1_2
geneset_5218	10	2488	OR12D2_1
geneset_5218	10	2488	OR12D2_2
geneset_5218	10	2488	OR12D2_3
geneset_5218	10	2488	OR12D2_4
geneset_5218	10	2488	OR12D2_5
geneset_5218	10	2488	OR12D2
geneset_5218	10	2488	OR12D3_1
geneset_5218	10	2488	OR12D3_2
geneset_5218	10	2488	OR12D3_3
geneset_5218	10	2488	OR12D3_4
geneset_5218	10	2488	OR12D3_5
geneset_5218	10	2488	OR12D3
geneset_5218	10	2488	OR13A1_1
geneset_5218	10	2488	OR13A1
geneset_5218	10	2488	OR13C2
geneset_5218	10	2488	OR13C3
geneset_5218	10	2488	OR13C4
geneset_5218	10	2488	OR13C5
geneset_5218	10	2488	OR13C8
geneset_5218	10	2488	OR13C9
geneset_5218	10	2488	OR13D1
geneset_5218	10	2488	OR13F1
geneset_5218	10	2488	OR13G1
geneset_5218	10	2488	OR13H1
geneset_5218	10	2488	OR13J1
geneset_5218	10	2488	OR14A16
geneset_5218	10	2488	OR14A2
geneset_5218	10	2488	OR14C36
geneset_5218	10	2488	OR14I1_1
geneset_5218	10	2488	OR14I1
geneset_5218	10	2488	OR14J1_1
geneset_5218	10	2488	OR14J1_2
geneset_5218	10	2488	OR14J1_3
geneset_5218	10	2488	OR14J1_4
geneset_5218	10	2488	OR14J1_5
geneset_5218	10	2488	OR14J1_6
geneset_5218	10	2488	OR14J1
geneset_5218	10	2488	OR14K1
geneset_5218	10	2488	OR14L1
geneset_5218	10	2488	OR1A1
geneset_5218	10	2488	OR1A2
geneset_5218	10	2488	OR1B1
geneset_5218	10	2488	OR1C1
geneset_5218	10	2488	OR1D2
geneset_5218	10	2488	OR1D5
geneset_5218	10	2488	OR1E1
geneset_5218	10	2488	OR1E2
geneset_5218	10	2488	OR1F1
geneset_5218	10	2488	OR1G1
geneset_5218	10	2488	OR1I1
geneset_5218	10	2488	OR1J1
geneset_5218	10	2488	OR1J2
geneset_5218	10	2488	OR1J4
geneset_5218	10	2488	OR1K1
geneset_5218	10	2488	OR1L1
geneset_5218	10	2488	OR1L3
geneset_5218	10	2488	OR1L4
geneset_5218	10	2488	OR1L6
geneset_5218	10	2488	OR1L8
geneset_5218	10	2488	OR1M1
geneset_5218	10	2488	OR1N1
geneset_5218	10	2488	OR1N2
geneset_5218	10	2488	OR1Q1
geneset_5218	10	2488	OR1R1P
geneset_5218	10	2488	OR1S1
geneset_5218	10	2488	OR1S2
geneset_5218	10	2488	OR2A1_1
geneset_5218	10	2488	OR2A1
geneset_5218	10	2488	OR2A12_1
geneset_5218	10	2488	OR2A12
geneset_5218	10	2488	OR2A14_1
geneset_5218	10	2488	OR2A14
geneset_5218	10	2488	OR2A2_1
geneset_5218	10	2488	OR2A2
geneset_5218	10	2488	OR2A25_1
geneset_5218	10	2488	OR2A25
geneset_5218	10	2488	OR2A4
geneset_5218	10	2488	OR2A42_1
geneset_5218	10	2488	OR2A42
geneset_5218	10	2488	OR2A5_1
geneset_5218	10	2488	OR2A5
geneset_5218	10	2488	OR2A7_1
geneset_5218	10	2488	OR2A7
geneset_5218	10	2488	OR2AE1
geneset_5218	10	2488	OR2AG1
geneset_5218	10	2488	OR2AG2
geneset_5218	10	2488	OR2AJ1
geneset_5218	10	2488	OR2AK2
geneset_5218	10	2488	OR2AP1
geneset_5218	10	2488	OR2AT4
geneset_5218	10	2488	OR2B11
geneset_5218	10	2488	OR2B2
geneset_5218	10	2488	OR2B3_1
geneset_5218	10	2488	OR2B3_2
geneset_5218	10	2488	OR2B3_3
geneset_5218	10	2488	OR2B3_4
geneset_5218	10	2488	OR2B3_5
geneset_5218	10	2488	OR2B3_6
geneset_5218	10	2488	OR2B3_7
geneset_5218	10	2488	OR2B3
geneset_5218	10	2488	OR2B6
geneset_5218	10	2488	OR2C1
geneset_5218	10	2488	OR2C3
geneset_5218	10	2488	OR2D2
geneset_5218	10	2488	OR2D3
geneset_5218	10	2488	OR2F1_1
geneset_5218	10	2488	OR2F1
geneset_5218	10	2488	OR2F2_1
geneset_5218	10	2488	OR2F2
geneset_5218	10	2488	OR2G2
geneset_5218	10	2488	OR2G3
geneset_5218	10	2488	OR2G6_1
geneset_5218	10	2488	OR2G6
geneset_5218	10	2488	OR2H1_1
geneset_5218	10	2488	OR2H1_2
geneset_5218	10	2488	OR2H1_3
geneset_5218	10	2488	OR2H1_4
geneset_5218	10	2488	OR2H1_5
geneset_5218	10	2488	OR2H1_6
geneset_5218	10	2488	OR2H1_7
geneset_5218	10	2488	OR2H1
geneset_5218	10	2488	OR2H2_1
geneset_5218	10	2488	OR2H2_2
geneset_5218	10	2488	OR2H2_3
geneset_5218	10	2488	OR2H2_4
geneset_5218	10	2488	OR2H2_5
geneset_5218	10	2488	OR2H2_6
geneset_5218	10	2488	OR2H2
geneset_5218	10	2488	OR2I1P_1
geneset_5218	10	2488	OR2I1P_2
geneset_5218	10	2488	OR2I1P_3
geneset_5218	10	2488	OR2I1P_4
geneset_5218	10	2488	OR2I1P_5
geneset_5218	10	2488	OR2I1P_6
geneset_5218	10	2488	OR2I1P_7
geneset_5218	10	2488	OR2I1P
geneset_5218	10	2488	OR2J1_1
geneset_5218	10	2488	OR2J1_2
geneset_5218	10	2488	OR2J1_3
geneset_5218	10	2488	OR2J1_4
geneset_5218	10	2488	OR2J1_5
geneset_5218	10	2488	OR2J1_6
geneset_5218	10	2488	OR2J1_7
geneset_5218	10	2488	OR2J1
geneset_5218	10	2488	OR2J2_1
geneset_5218	10	2488	OR2J2_2
geneset_5218	10	2488	OR2J2_3
geneset_5218	10	2488	OR2J2_4
geneset_5218	10	2488	OR2J2_5
geneset_5218	10	2488	OR2J2_6
geneset_5218	10	2488	OR2J2_7
geneset_5218	10	2488	OR2J2
geneset_5218	10	2488	OR2J3_1
geneset_5218	10	2488	OR2J3_2
geneset_5218	10	2488	OR2J3_3
geneset_5218	10	2488	OR2J3_4
geneset_5218	10	2488	OR2J3_5
geneset_5218	10	2488	OR2J3_6
geneset_5218	10	2488	OR2J3_7
geneset_5218	10	2488	OR2J3
geneset_5218	10	2488	OR2K2
geneset_5218	10	2488	OR2L13
geneset_5218	10	2488	OR2L2
geneset_5218	10	2488	OR2L3
geneset_5218	10	2488	OR2L5
geneset_5218	10	2488	OR2L8
geneset_5218	10	2488	OR2M2
geneset_5218	10	2488	OR2M3
geneset_5218	10	2488	OR2M4
geneset_5218	10	2488	OR2M5
geneset_5218	10	2488	OR2M7
geneset_5218	10	2488	OR2S2
geneset_5218	10	2488	OR2T1_1
geneset_5218	10	2488	OR2T1_2
geneset_5218	10	2488	OR2T1_3
geneset_5218	10	2488	OR2T1
geneset_5218	10	2488	OR2T10_1
geneset_5218	10	2488	OR2T10
geneset_5218	10	2488	OR2T11_1
geneset_5218	10	2488	OR2T11
geneset_5218	10	2488	OR2T12
geneset_5218	10	2488	OR2T2_1
geneset_5218	10	2488	OR2T2_2
geneset_5218	10	2488	OR2T2_3
geneset_5218	10	2488	OR2T2
geneset_5218	10	2488	OR2T27_1
geneset_5218	10	2488	OR2T27
geneset_5218	10	2488	OR2T29_1
geneset_5218	10	2488	OR2T29
geneset_5218	10	2488	OR2T3_1
geneset_5218	10	2488	OR2T3_2
geneset_5218	10	2488	OR2T3_3
geneset_5218	10	2488	OR2T3
geneset_5218	10	2488	OR2T33
geneset_5218	10	2488	OR2T34_1
geneset_5218	10	2488	OR2T34
geneset_5218	10	2488	OR2T35_1
geneset_5218	10	2488	OR2T35
geneset_5218	10	2488	OR2T4_1
geneset_5218	10	2488	OR2T4_2
geneset_5218	10	2488	OR2T4_3
geneset_5218	10	2488	OR2T4
geneset_5218	10	2488	OR2T5_1
geneset_5218	10	2488	OR2T5_2
geneset_5218	10	2488	OR2T5_3
geneset_5218	10	2488	OR2T5
geneset_5218	10	2488	OR2T6_1
geneset_5218	10	2488	OR2T6_2
geneset_5218	10	2488	OR2T6_3
geneset_5218	10	2488	OR2T6
geneset_5218	10	2488	OR2T8
geneset_5218	10	2488	OR2V1
geneset_5218	10	2488	OR2V2
geneset_5218	10	2488	OR2W1_1
geneset_5218	10	2488	OR2W1_2
geneset_5218	10	2488	OR2W1_3
geneset_5218	10	2488	OR2W1_4
geneset_5218	10	2488	OR2W1_5
geneset_5218	10	2488	OR2W1_6
geneset_5218	10	2488	OR2W1_7
geneset_5218	10	2488	OR2W1
geneset_5218	10	2488	OR2W3
geneset_5218	10	2488	OR2Y1
geneset_5218	10	2488	OR2Z1
geneset_5218	10	2488	OR3A1
geneset_5218	10	2488	OR3A2
geneset_5218	10	2488	OR3A3
geneset_5218	10	2488	OR4A15
geneset_5218	10	2488	OR4A16
geneset_5218	10	2488	OR4A47
geneset_5218	10	2488	OR4A5
geneset_5218	10	2488	OR4B1
geneset_5218	10	2488	OR4C11
geneset_5218	10	2488	OR4C12_1
geneset_5218	10	2488	OR4C12
geneset_5218	10	2488	OR4C13
geneset_5218	10	2488	OR4C15
geneset_5218	10	2488	OR4C16
geneset_5218	10	2488	OR4C3
geneset_5218	10	2488	OR4C45_1
geneset_5218	10	2488	OR4C46
geneset_5218	10	2488	OR4C5
geneset_5218	10	2488	OR4C6
geneset_5218	10	2488	OR4D1
geneset_5218	10	2488	OR4D10
geneset_5218	10	2488	OR4D11
geneset_5218	10	2488	OR4D2
geneset_5218	10	2488	OR4D5
geneset_5218	10	2488	OR4D6
geneset_5218	10	2488	OR4D9
geneset_5218	10	2488	OR4E1
geneset_5218	10	2488	OR4E2
geneset_5218	10	2488	OR4F15
geneset_5218	10	2488	OR4F16
geneset_5218	10	2488	OR4F17
geneset_5218	10	2488	OR4F21
geneset_5218	10	2488	OR4F29
geneset_5218	10	2488	OR4F3
geneset_5218	10	2488	OR4F5
geneset_5218	10	2488	OR4F6
geneset_5218	10	2488	OR4K1_1
geneset_5218	10	2488	OR4K1
geneset_5218	10	2488	OR4K13_1
geneset_5218	10	2488	OR4K13
geneset_5218	10	2488	OR4K14_1
geneset_5218	10	2488	OR4K14
geneset_5218	10	2488	OR4K15_1
geneset_5218	10	2488	OR4K15
geneset_5218	10	2488	OR4K17_1
geneset_5218	10	2488	OR4K17
geneset_5218	10	2488	OR4K2_1
geneset_5218	10	2488	OR4K2
geneset_5218	10	2488	OR4K5_1
geneset_5218	10	2488	OR4K5
geneset_5218	10	2488	OR4L1_1
geneset_5218	10	2488	OR4L1
geneset_5218	10	2488	OR4M1
geneset_5218	10	2488	OR4M2_1
geneset_5218	10	2488	OR4M2
geneset_5218	10	2488	OR4M2B_1
geneset_5218	10	2488	OR4M2B_2
geneset_5218	10	2488	OR4M2B
geneset_5218	10	2488	OR4N2_1
geneset_5218	10	2488	OR4N2
geneset_5218	10	2488	OR4N4_1
geneset_5218	10	2488	OR4N4
geneset_5218	10	2488	OR4N4C_1
geneset_5218	10	2488	OR4N4C
geneset_5218	10	2488	OR4N5_1
geneset_5218	10	2488	OR4N5
geneset_5218	10	2488	OR4P4
geneset_5218	10	2488	OR4Q2_1
geneset_5218	10	2488	OR4Q3
geneset_5218	10	2488	OR4S1
geneset_5218	10	2488	OR4S2
geneset_5218	10	2488	OR4X1
geneset_5218	10	2488	OR4X2
geneset_5218	10	2488	OR5A1
geneset_5218	10	2488	OR5A2
geneset_5218	10	2488	OR5AC2
geneset_5218	10	2488	OR5AK2
geneset_5218	10	2488	OR5AL1_1
geneset_5218	10	2488	OR5AN1
geneset_5218	10	2488	OR5AP2
geneset_5218	10	2488	OR5AR1
geneset_5218	10	2488	OR5AS1
geneset_5218	10	2488	OR5AU1
geneset_5218	10	2488	OR5B12
geneset_5218	10	2488	OR5B17
geneset_5218	10	2488	OR5B2
geneset_5218	10	2488	OR5B21
geneset_5218	10	2488	OR5B3
geneset_5218	10	2488	OR5BS1P
geneset_5218	10	2488	OR5C1
geneset_5218	10	2488	OR5D13
geneset_5218	10	2488	OR5D14
geneset_5218	10	2488	OR5D16
geneset_5218	10	2488	OR5D18
geneset_5218	10	2488	OR5D3P
geneset_5218	10	2488	OR5F1
geneset_5218	10	2488	OR5H1
geneset_5218	10	2488	OR5H14
geneset_5218	10	2488	OR5H15
geneset_5218	10	2488	OR5H2
geneset_5218	10	2488	OR5H6
geneset_5218	10	2488	OR5I1
geneset_5218	10	2488	OR5J2
geneset_5218	10	2488	OR5K1
geneset_5218	10	2488	OR5K2
geneset_5218	10	2488	OR5K3
geneset_5218	10	2488	OR5K4
geneset_5218	10	2488	OR5L1
geneset_5218	10	2488	OR5L2
geneset_5218	10	2488	OR5M1
geneset_5218	10	2488	OR5M10
geneset_5218	10	2488	OR5M11
geneset_5218	10	2488	OR5M3_1
geneset_5218	10	2488	OR5M3
geneset_5218	10	2488	OR5M8_1
geneset_5218	10	2488	OR5M8
geneset_5218	10	2488	OR5M9_1
geneset_5218	10	2488	OR5M9
geneset_5218	10	2488	OR5P2_1
geneset_5218	10	2488	OR5P2_2
geneset_5218	10	2488	OR5P2
geneset_5218	10	2488	OR5P3_1
geneset_5218	10	2488	OR5P3_2
geneset_5218	10	2488	OR5P3
geneset_5218	10	2488	OR5T1_1
geneset_5218	10	2488	OR5T1_2
geneset_5218	10	2488	OR5T1
geneset_5218	10	2488	OR5T2_1
geneset_5218	10	2488	OR5T2_2
geneset_5218	10	2488	OR5T2
geneset_5218	10	2488	OR5T3_1
geneset_5218	10	2488	OR5T3_2
geneset_5218	10	2488	OR5T3
geneset_5218	10	2488	OR5V1_1
geneset_5218	10	2488	OR5V1_2
geneset_5218	10	2488	OR5V1_3
geneset_5218	10	2488	OR5V1_4
geneset_5218	10	2488	OR5V1
geneset_5218	10	2488	OR5W2
geneset_5218	10	2488	OR6A2
geneset_5218	10	2488	OR6B1_1
geneset_5218	10	2488	OR6B1
geneset_5218	10	2488	OR6B2
geneset_5218	10	2488	OR6B3
geneset_5218	10	2488	OR6C1
geneset_5218	10	2488	OR6C2
geneset_5218	10	2488	OR6C3
geneset_5218	10	2488	OR6C4
geneset_5218	10	2488	OR6C6
geneset_5218	10	2488	OR6C65
geneset_5218	10	2488	OR6C68
geneset_5218	10	2488	OR6C70
geneset_5218	10	2488	OR6C74
geneset_5218	10	2488	OR6C75
geneset_5218	10	2488	OR6C76
geneset_5218	10	2488	OR6F1
geneset_5218	10	2488	OR6J1
geneset_5218	10	2488	OR6K2
geneset_5218	10	2488	OR6K3
geneset_5218	10	2488	OR6K6
geneset_5218	10	2488	OR6M1
geneset_5218	10	2488	OR6N1
geneset_5218	10	2488	OR6N2
geneset_5218	10	2488	OR6P1
geneset_5218	10	2488	OR6Q1
geneset_5218	10	2488	OR6S1
geneset_5218	10	2488	OR6T1
geneset_5218	10	2488	OR6V1_1
geneset_5218	10	2488	OR6V1
geneset_5218	10	2488	OR6X1
geneset_5218	10	2488	OR6Y1
geneset_5218	10	2488	OR7A10
geneset_5218	10	2488	OR7A17
geneset_5218	10	2488	OR7A5
geneset_5218	10	2488	OR7C1
geneset_5218	10	2488	OR7C2
geneset_5218	10	2488	OR7D2
geneset_5218	10	2488	OR7D4
geneset_5218	10	2488	OR7E24
geneset_5218	10	2488	OR7G1
geneset_5218	10	2488	OR7G2
geneset_5218	10	2488	OR7G3
geneset_5218	10	2488	OR8A1
geneset_5218	10	2488	OR8B12
geneset_5218	10	2488	OR8B2
geneset_5218	10	2488	OR8B3
geneset_5218	10	2488	OR8B4
geneset_5218	10	2488	OR8B8
geneset_5218	10	2488	OR8D1
geneset_5218	10	2488	OR8D2
geneset_5218	10	2488	OR8D4
geneset_5218	10	2488	OR8G1
geneset_5218	10	2488	OR8G5
geneset_5218	10	2488	OR8H1_1
geneset_5218	10	2488	OR8H1_2
geneset_5218	10	2488	OR8H1
geneset_5218	10	2488	OR8H2
geneset_5218	10	2488	OR8H3
geneset_5218	10	2488	OR8I2
geneset_5218	10	2488	OR8J1_1
geneset_5218	10	2488	OR8J1_2
geneset_5218	10	2488	OR8J1
geneset_5218	10	2488	OR8J3
geneset_5218	10	2488	OR8K1_1
geneset_5218	10	2488	OR8K1_2
geneset_5218	10	2488	OR8K1
geneset_5218	10	2488	OR8K3_1
geneset_5218	10	2488	OR8K3_2
geneset_5218	10	2488	OR8K3
geneset_5218	10	2488	OR8K5
geneset_5218	10	2488	OR8S1
geneset_5218	10	2488	OR8U1_1
geneset_5218	10	2488	OR8U1
geneset_5218	10	2488	OR8U3_1
geneset_5218	10	2488	OR8U3
geneset_5218	10	2488	OR8U8
geneset_5218	10	2488	OR8U9
geneset_5218	10	2488	OR9A2_1
geneset_5218	10	2488	OR9A2
geneset_5218	10	2488	OR9A4
geneset_5218	10	2488	OR9G1_1
geneset_5218	10	2488	OR9G1
geneset_5218	10	2488	OR9G4_1
geneset_5218	10	2488	OR9G4
geneset_5218	10	2488	OR9G9
geneset_5218	10	2488	OR9I1
geneset_5218	10	2488	OR9K2
geneset_5218	10	2488	OR9Q1
geneset_5218	10	2488	OR9Q2
geneset_5219	0.8	2491	ARF1
geneset_5219	0.8	2491	ARF3
geneset_5219	0.8	2491	ARF4
geneset_5219	0.8	2491	ARF5
geneset_5219	0.8	2491	ARF6
geneset_5219	0.8	2491	ARFRP1
geneset_5219	0.8	2491	ARL1
geneset_5219	0.8	2491	ARL10
geneset_5219	0.8	2491	ARL11
geneset_5219	0.8	2491	ARL13A
geneset_5219	0.8	2491	ARL13B
geneset_5219	0.8	2491	ARL14
geneset_5219	0.8	2491	ARL15
geneset_5219	0.8	2491	ARL16
geneset_5219	0.8	2491	ARL17A_1
geneset_5219	0.8	2491	ARL17A
geneset_5219	0.8	2491	ARL17B
geneset_5219	0.8	2491	ARL2
geneset_5219	0.8	2491	ARL3
geneset_5219	0.8	2491	ARL4A
geneset_5219	0.8	2491	ARL4AP5
geneset_5219	0.8	2491	ARL4C
geneset_5219	0.8	2491	ARL4D
geneset_5219	0.8	2491	ARL5A
geneset_5219	0.8	2491	ARL5B
geneset_5219	0.8	2491	ARL5C
geneset_5219	0.8	2491	ARL6
geneset_5219	0.8	2491	ARL8A
geneset_5219	0.8	2491	ARL8B
geneset_5219	0.8	2491	ARL9
geneset_5219	0.8	2491	CDC42
geneset_5219	0.8	2491	CPLANE2_1
geneset_5219	0.8	2491	CPLANE2
geneset_5219	0.8	2491	CRACR2A
geneset_5219	0.8	2491	CRACR2B
geneset_5219	0.8	2491	DIRAS1
geneset_5219	0.8	2491	DIRAS2
geneset_5219	0.8	2491	DIRAS3
geneset_5219	0.8	2491	DNAJC27
geneset_5219	0.8	2491	EMC3
geneset_5219	0.8	2491	ERAS
geneset_5219	0.8	2491	GAREM1
geneset_5219	0.8	2491	GAREM2
geneset_5219	0.8	2491	GEM
geneset_5219	0.8	2491	HRAS_1
geneset_5219	0.8	2491	HRAS
geneset_5219	0.8	2491	IFT22
geneset_5219	0.8	2491	IFT27
geneset_5219	0.8	2491	KRAS
geneset_5219	0.8	2491	LOC100996709
geneset_5219	0.8	2491	LOC107984156
geneset_5219	0.8	2491	MRAS
geneset_5219	0.8	2491	NKIRAS1
geneset_5219	0.8	2491	NKIRAS2
geneset_5219	0.8	2491	NRAS
geneset_5219	0.8	2491	NSUN7
geneset_5219	0.8	2491	PIGX
geneset_5219	0.8	2491	POLG
geneset_5219	0.8	2491	RAB10
geneset_5219	0.8	2491	RAB11A
geneset_5219	0.8	2491	RAB11B
geneset_5219	0.8	2491	RAB12
geneset_5219	0.8	2491	RAB13
geneset_5219	0.8	2491	RAB14
geneset_5219	0.8	2491	RAB15
geneset_5219	0.8	2491	RAB17
geneset_5219	0.8	2491	RAB18
geneset_5219	0.8	2491	RAB19
geneset_5219	0.8	2491	RAB1A
geneset_5219	0.8	2491	RAB1B
geneset_5219	0.8	2491	RAB20
geneset_5219	0.8	2491	RAB21
geneset_5219	0.8	2491	RAB22A
geneset_5219	0.8	2491	RAB23
geneset_5219	0.8	2491	RAB24
geneset_5219	0.8	2491	RAB25
geneset_5219	0.8	2491	RAB26
geneset_5219	0.8	2491	RAB27A
geneset_5219	0.8	2491	RAB27B
geneset_5219	0.8	2491	RAB28
geneset_5219	0.8	2491	RAB29
geneset_5219	0.8	2491	RAB2A
geneset_5219	0.8	2491	RAB2B
geneset_5219	0.8	2491	RAB30
geneset_5219	0.8	2491	RAB31
geneset_5219	0.8	2491	RAB32
geneset_5219	0.8	2491	RAB33A
geneset_5219	0.8	2491	RAB33B
geneset_5219	0.8	2491	RAB34
geneset_5219	0.8	2491	RAB35
geneset_5219	0.8	2491	RAB36
geneset_5219	0.8	2491	RAB37
geneset_5219	0.8	2491	RAB38_1
geneset_5219	0.8	2491	RAB38
geneset_5219	0.8	2491	RAB39A
geneset_5219	0.8	2491	RAB39B
geneset_5219	0.8	2491	RAB3A
geneset_5219	0.8	2491	RAB3B
geneset_5219	0.8	2491	RAB3C
geneset_5219	0.8	2491	RAB3D
geneset_5219	0.8	2491	RAB40A
geneset_5219	0.8	2491	RAB40AL
geneset_5219	0.8	2491	RAB40B
geneset_5219	0.8	2491	RAB40C
geneset_5219	0.8	2491	RAB41
geneset_5219	0.8	2491	RAB42
geneset_5219	0.8	2491	RAB43
geneset_5219	0.8	2491	RAB44
geneset_5219	0.8	2491	RAB4A
geneset_5219	0.8	2491	RAB4B
geneset_5219	0.8	2491	RAB5A
geneset_5219	0.8	2491	RAB5B
geneset_5219	0.8	2491	RAB5C
geneset_5219	0.8	2491	RAB6A
geneset_5219	0.8	2491	RAB6B
geneset_5219	0.8	2491	RAB6C_1
geneset_5219	0.8	2491	RAB6C
geneset_5219	0.8	2491	RAB6D
geneset_5219	0.8	2491	RAB7A
geneset_5219	0.8	2491	RAB7B
geneset_5219	0.8	2491	RAB8A
geneset_5219	0.8	2491	RAB8B
geneset_5219	0.8	2491	RAB9A
geneset_5219	0.8	2491	RAB9B
geneset_5219	0.8	2491	RABL2A
geneset_5219	0.8	2491	RABL2B
geneset_5219	0.8	2491	RABL3
geneset_5219	0.8	2491	RAC1
geneset_5219	0.8	2491	RAC2
geneset_5219	0.8	2491	RAC3
geneset_5219	0.8	2491	RALA
geneset_5219	0.8	2491	RALB
geneset_5219	0.8	2491	RAN
geneset_5219	0.8	2491	RAP1A
geneset_5219	0.8	2491	RAP1B
geneset_5219	0.8	2491	RAP2A
geneset_5219	0.8	2491	RAP2B
geneset_5219	0.8	2491	RAP2C
geneset_5219	0.8	2491	RASD1
geneset_5219	0.8	2491	RASD2
geneset_5219	0.8	2491	RASEF
geneset_5219	0.8	2491	RASL10A
geneset_5219	0.8	2491	RASL10B
geneset_5219	0.8	2491	RASL11A
geneset_5219	0.8	2491	RASL11B
geneset_5219	0.8	2491	RASL12
geneset_5219	0.8	2491	REM1
geneset_5219	0.8	2491	REM2
geneset_5219	0.8	2491	RERG
geneset_5219	0.8	2491	RERGL
geneset_5219	0.8	2491	RHEB
geneset_5219	0.8	2491	RHEBL1
geneset_5219	0.8	2491	RHOA
geneset_5219	0.8	2491	RHOB
geneset_5219	0.8	2491	RHOBTB1
geneset_5219	0.8	2491	RHOBTB2
geneset_5219	0.8	2491	RHOC
geneset_5219	0.8	2491	RHOD
geneset_5219	0.8	2491	RHOF
geneset_5219	0.8	2491	RHOG
geneset_5219	0.8	2491	RHOH
geneset_5219	0.8	2491	RHOJ
geneset_5219	0.8	2491	RHOQ
geneset_5219	0.8	2491	RHOT1
geneset_5219	0.8	2491	RHOT2
geneset_5219	0.8	2491	RHOU_1
geneset_5219	0.8	2491	RHOU
geneset_5219	0.8	2491	RHOV
geneset_5219	0.8	2491	RIT1
geneset_5219	0.8	2491	RIT2
geneset_5219	0.8	2491	RND1
geneset_5219	0.8	2491	RND2
geneset_5219	0.8	2491	RND3
geneset_5219	0.8	2491	RRAD
geneset_5219	0.8	2491	RRAS
geneset_5219	0.8	2491	RRAS2
geneset_5219	0.8	2491	SAR1A
geneset_5219	0.8	2491	SAR1B
geneset_5219	0.8	2491	SEPSECS
geneset_5219	0.8	2491	SRPRB
geneset_5219	0.8	2491	TRIM23
geneset_5220	5	2494	ADTRP
geneset_5220	5	2494	AEBP2
geneset_5220	5	2494	AIG1
geneset_5220	5	2494	BCL11A
geneset_5220	5	2494	BCL11B
geneset_5220	5	2494	C10orf88
geneset_5220	5	2494	CTCFL
geneset_5220	5	2494	E4F1
geneset_5220	5	2494	EGR1
geneset_5220	5	2494	EGR2
geneset_5220	5	2494	EGR3
geneset_5220	5	2494	EGR4
geneset_5220	5	2494	EXOC7
geneset_5220	5	2494	FIZ1
geneset_5220	5	2494	GATA1
geneset_5220	5	2494	GATA2
geneset_5220	5	2494	GATA3
geneset_5220	5	2494	GATA4_1
geneset_5220	5	2494	GATA4
geneset_5220	5	2494	GATA5
geneset_5220	5	2494	GATA6
geneset_5220	5	2494	GLI1
geneset_5220	5	2494	GLI2
geneset_5220	5	2494	GLI3
geneset_5220	5	2494	GLIS1
geneset_5220	5	2494	GLIS2_1
geneset_5220	5	2494	GLIS2
geneset_5220	5	2494	GLIS3
geneset_5220	5	2494	GTF3A
geneset_5220	5	2494	HINFP
geneset_5220	5	2494	HIVEP1
geneset_5220	5	2494	HIVEP2
geneset_5220	5	2494	HIVEP3
geneset_5220	5	2494	IKZF1
geneset_5220	5	2494	IKZF2
geneset_5220	5	2494	IKZF3
geneset_5220	5	2494	IKZF4
geneset_5220	5	2494	IKZF5
geneset_5220	5	2494	KLF1
geneset_5220	5	2494	KLF10
geneset_5220	5	2494	KLF11
geneset_5220	5	2494	KLF12
geneset_5220	5	2494	KLF13_1
geneset_5220	5	2494	KLF13_2
geneset_5220	5	2494	KLF13
geneset_5220	5	2494	KLF14
geneset_5220	5	2494	KLF15
geneset_5220	5	2494	KLF16
geneset_5220	5	2494	KLF17
geneset_5220	5	2494	KLF18
geneset_5220	5	2494	KLF2
geneset_5220	5	2494	KLF3
geneset_5220	5	2494	KLF4
geneset_5220	5	2494	KLF5
geneset_5220	5	2494	KLF6
geneset_5220	5	2494	KLF7
geneset_5220	5	2494	KLF8
geneset_5220	5	2494	KLF9
geneset_5220	5	2494	LOC107987236
geneset_5220	5	2494	LOC728743
geneset_5220	5	2494	MAZ
geneset_5220	5	2494	MECOM
geneset_5220	5	2494	MTF1
geneset_5220	5	2494	OSR1
geneset_5220	5	2494	OSR2
geneset_5220	5	2494	OVOL1
geneset_5220	5	2494	OVOL2
geneset_5220	5	2494	OVOL3
geneset_5220	5	2494	PLAG1
geneset_5220	5	2494	PLAGL1
geneset_5220	5	2494	PLAGL2
geneset_5220	5	2494	PRDM1
geneset_5220	5	2494	PRDM10
geneset_5220	5	2494	PRDM12
geneset_5220	5	2494	PRDM13
geneset_5220	5	2494	PRDM14
geneset_5220	5	2494	PRDM15
geneset_5220	5	2494	PRDM16
geneset_5220	5	2494	PRDM2
geneset_5220	5	2494	PRDM4
geneset_5220	5	2494	PRDM5
geneset_5220	5	2494	PRDM6
geneset_5220	5	2494	PRDM7
geneset_5220	5	2494	PRDM8
geneset_5220	5	2494	REST
geneset_5220	5	2494	RLF
geneset_5220	5	2494	RREB1
geneset_5220	5	2494	SALL1
geneset_5220	5	2494	SALL2
geneset_5220	5	2494	SALL3_1
geneset_5220	5	2494	SALL3_2
geneset_5220	5	2494	SALL3
geneset_5220	5	2494	SALL4
geneset_5220	5	2494	SCRT1_1
geneset_5220	5	2494	SCRT1
geneset_5220	5	2494	SCRT2
geneset_5220	5	2494	SNAI1
geneset_5220	5	2494	SNAI2
geneset_5220	5	2494	SNAI3
geneset_5220	5	2494	SP1
geneset_5220	5	2494	SP2
geneset_5220	5	2494	SP3
geneset_5220	5	2494	SP4
geneset_5220	5	2494	SP5
geneset_5220	5	2494	SP6
geneset_5220	5	2494	SP7_1
geneset_5220	5	2494	SP7
geneset_5220	5	2494	SP8
geneset_5220	5	2494	SP9
geneset_5220	5	2494	SPDYA
geneset_5220	5	2494	SPDYC
geneset_5220	5	2494	SPDYE1
geneset_5220	5	2494	SPDYE10
geneset_5220	5	2494	SPDYE11
geneset_5220	5	2494	SPDYE12
geneset_5220	5	2494	SPDYE13
geneset_5220	5	2494	SPDYE14
geneset_5220	5	2494	SPDYE15
geneset_5220	5	2494	SPDYE16_1
geneset_5220	5	2494	SPDYE16
geneset_5220	5	2494	SPDYE17
geneset_5220	5	2494	SPDYE18
geneset_5220	5	2494	SPDYE2
geneset_5220	5	2494	SPDYE21
geneset_5220	5	2494	SPDYE2B
geneset_5220	5	2494	SPDYE3
geneset_5220	5	2494	SPDYE4
geneset_5220	5	2494	SPDYE5
geneset_5220	5	2494	SPDYE6
geneset_5220	5	2494	SPDYE8
geneset_5220	5	2494	SPDYE9
geneset_5220	5	2494	SPICE1
geneset_5220	5	2494	SSX1
geneset_5220	5	2494	SSX2
geneset_5220	5	2494	SSX2B
geneset_5220	5	2494	SSX3
geneset_5220	5	2494	SSX4
geneset_5220	5	2494	SSX4B
geneset_5220	5	2494	SSX5
geneset_5220	5	2494	SSX7
geneset_5220	5	2494	TRPS1
geneset_5220	5	2494	VEZF1
geneset_5220	5	2494	WT1
geneset_5220	5	2494	YY1
geneset_5220	5	2494	YY2
geneset_5220	5	2494	ZBTB41
geneset_5220	5	2494	ZBTB7B
geneset_5220	5	2494	ZEB1
geneset_5220	5	2494	ZEB2
geneset_5220	5	2494	ZFAT
geneset_5220	5	2494	ZFP41
geneset_5220	5	2494	ZFP42
geneset_5220	5	2494	ZFP91
geneset_5220	5	2494	ZFPM1
geneset_5220	5	2494	ZFPM2
geneset_5220	5	2494	ZFX
geneset_5220	5	2494	ZFY
geneset_5220	5	2494	ZIC1
geneset_5220	5	2494	ZIC2
geneset_5220	5	2494	ZIC3
geneset_5220	5	2494	ZIC4
geneset_5220	5	2494	ZIC5
geneset_5220	5	2494	ZNF142
geneset_5220	5	2494	ZNF143
geneset_5220	5	2494	ZNF148
geneset_5220	5	2494	ZNF200
geneset_5220	5	2494	ZNF217
geneset_5220	5	2494	ZNF219
geneset_5220	5	2494	ZNF236
geneset_5220	5	2494	ZNF276
geneset_5220	5	2494	ZNF281
geneset_5220	5	2494	ZNF282
geneset_5220	5	2494	ZNF292
geneset_5220	5	2494	ZNF296
geneset_5220	5	2494	ZNF335
geneset_5220	5	2494	ZNF362
geneset_5220	5	2494	ZNF367
geneset_5220	5	2494	ZNF384
geneset_5220	5	2494	ZNF407
geneset_5220	5	2494	ZNF410
geneset_5220	5	2494	ZNF438
geneset_5220	5	2494	ZNF462
geneset_5220	5	2494	ZNF488
geneset_5220	5	2494	ZNF507
geneset_5220	5	2494	ZNF513
geneset_5220	5	2494	ZNF516
geneset_5220	5	2494	ZNF518A
geneset_5220	5	2494	ZNF518B
geneset_5220	5	2494	ZNF524
geneset_5220	5	2494	ZNF526
geneset_5220	5	2494	ZNF536
geneset_5220	5	2494	ZNF574
geneset_5220	5	2494	ZNF579
geneset_5220	5	2494	ZNF580
geneset_5220	5	2494	ZNF581
geneset_5220	5	2494	ZNF639
geneset_5220	5	2494	ZNF653
geneset_5220	5	2494	ZNF654
geneset_5220	5	2494	ZNF683
geneset_5220	5	2494	ZNF692
geneset_5220	5	2494	ZNF705A
geneset_5220	5	2494	ZNF705B_1
geneset_5220	5	2494	ZNF705B
geneset_5220	5	2494	ZNF705D_1
geneset_5220	5	2494	ZNF705D
geneset_5220	5	2494	ZNF711
geneset_5220	5	2494	ZNF740
geneset_5220	5	2494	ZNF746
geneset_5220	5	2494	ZNF76
geneset_5220	5	2494	ZNF770
geneset_5220	5	2494	ZNF775
geneset_5220	5	2494	ZNF784
geneset_5220	5	2494	ZNF787
geneset_5220	5	2494	ZNF821
geneset_5220	5	2494	ZNF827
geneset_5220	5	2494	ZNF831
geneset_5220	5	2494	ZNF853
geneset_5220	5	2494	ZNF865
geneset_5220	5	2494	ZSCAN10
geneset_5220	5	2494	ZSCAN4
geneset_5220	5	2494	ZSCAN5A
geneset_5220	5	2494	ZXDA
geneset_5220	5	2494	ZXDB
geneset_5220	5	2494	ZXDC
geneset_5221	2	2506	AATK
geneset_5221	2	2506	ABL1
geneset_5221	2	2506	ABL2
geneset_5221	2	2506	ACVR1
geneset_5221	2	2506	ACVR1B
geneset_5221	2	2506	ACVR1C
geneset_5221	2	2506	ACVR2A
geneset_5221	2	2506	ACVR2B
geneset_5221	2	2506	ACVRL1
geneset_5221	2	2506	ADCY1
geneset_5221	2	2506	ADCY2
geneset_5221	2	2506	ADCY3
geneset_5221	2	2506	ADCY4_1
geneset_5221	2	2506	ADCY4
geneset_5221	2	2506	ADCY5
geneset_5221	2	2506	ADCY6
geneset_5221	2	2506	ADCY7
geneset_5221	2	2506	ADCY8
geneset_5221	2	2506	ADCY9
geneset_5221	2	2506	ALK
geneset_5221	2	2506	AMHR2
geneset_5221	2	2506	ARAF
geneset_5221	2	2506	AXL
geneset_5221	2	2506	BLK_1
geneset_5221	2	2506	BLK
geneset_5221	2	2506	BMPR1A
geneset_5221	2	2506	BMPR1B
geneset_5221	2	2506	BMPR2
geneset_5221	2	2506	BMX
geneset_5221	2	2506	BRAF
geneset_5221	2	2506	BTK
geneset_5221	2	2506	CSF1R
geneset_5221	2	2506	CSK
geneset_5221	2	2506	DAD1
geneset_5221	2	2506	DDR1_1
geneset_5221	2	2506	DDR1_2
geneset_5221	2	2506	DDR1_3
geneset_5221	2	2506	DDR1_4
geneset_5221	2	2506	DDR1_5
geneset_5221	2	2506	DDR1_6
geneset_5221	2	2506	DDR1
geneset_5221	2	2506	DDR2
geneset_5221	2	2506	DSTYK
geneset_5221	2	2506	EGFR
geneset_5221	2	2506	EMC7
geneset_5221	2	2506	EPHA1_1
geneset_5221	2	2506	EPHA1
geneset_5221	2	2506	EPHA10
geneset_5221	2	2506	EPHA2
geneset_5221	2	2506	EPHA3
geneset_5221	2	2506	EPHA4
geneset_5221	2	2506	EPHA5
geneset_5221	2	2506	EPHA6
geneset_5221	2	2506	EPHA7
geneset_5221	2	2506	EPHA8
geneset_5221	2	2506	EPHB1
geneset_5221	2	2506	EPHB2
geneset_5221	2	2506	EPHB3
geneset_5221	2	2506	EPHB4
geneset_5221	2	2506	EPHB6_1
geneset_5221	2	2506	EPHB6
geneset_5221	2	2506	ERBB2
geneset_5221	2	2506	ERBB3
geneset_5221	2	2506	ERBB4
geneset_5221	2	2506	ERRFI1
geneset_5221	2	2506	FER
geneset_5221	2	2506	FES
geneset_5221	2	2506	FGFR1
geneset_5221	2	2506	FGFR2
geneset_5221	2	2506	FGFR3
geneset_5221	2	2506	FGFR4
geneset_5221	2	2506	FGR
geneset_5221	2	2506	FLT1
geneset_5221	2	2506	FLT3
geneset_5221	2	2506	FLT4
geneset_5221	2	2506	FRK
geneset_5221	2	2506	FYN
geneset_5221	2	2506	GUCY1A1
geneset_5221	2	2506	GUCY1A2
geneset_5221	2	2506	GUCY1B1
geneset_5221	2	2506	GUCY2C
geneset_5221	2	2506	GUCY2D
geneset_5221	2	2506	GUCY2F
geneset_5221	2	2506	HCK
geneset_5221	2	2506	IGF1R
geneset_5221	2	2506	INSR
geneset_5221	2	2506	INSRR
geneset_5221	2	2506	IRAK1
geneset_5221	2	2506	IRAK2
geneset_5221	2	2506	IRAK3
geneset_5221	2	2506	IRAK4
geneset_5221	2	2506	ITK
geneset_5221	2	2506	JAK1
geneset_5221	2	2506	JAK2
geneset_5221	2	2506	JAK3
geneset_5221	2	2506	KDR
geneset_5221	2	2506	KIT
geneset_5221	2	2506	KSR1
geneset_5221	2	2506	KSR2
geneset_5221	2	2506	LCK
geneset_5221	2	2506	LIMK1
geneset_5221	2	2506	LIMK2
geneset_5221	2	2506	LMTK2
geneset_5221	2	2506	LMTK3
geneset_5221	2	2506	LTK
geneset_5221	2	2506	LYN
geneset_5221	2	2506	MAP3K10
geneset_5221	2	2506	MAP3K11
geneset_5221	2	2506	MAP3K12
geneset_5221	2	2506	MAP3K13
geneset_5221	2	2506	MAP3K20
geneset_5221	2	2506	MAP3K21
geneset_5221	2	2506	MAP3K7
geneset_5221	2	2506	MAP3K7CL_1
geneset_5221	2	2506	MAP3K7CL
geneset_5221	2	2506	MAP3K9
geneset_5221	2	2506	MATK
geneset_5221	2	2506	MEDAG
geneset_5221	2	2506	MERTK
geneset_5221	2	2506	MET
geneset_5221	2	2506	MLKL
geneset_5221	2	2506	MOS
geneset_5221	2	2506	MST1R
geneset_5221	2	2506	MUSK
geneset_5221	2	2506	NPR1
geneset_5221	2	2506	NPR2
geneset_5221	2	2506	NPR3
geneset_5221	2	2506	NTRK1
geneset_5221	2	2506	NTRK2
geneset_5221	2	2506	NTRK3
geneset_5221	2	2506	PBK
geneset_5221	2	2506	PDGFRA
geneset_5221	2	2506	PDGFRB
geneset_5221	2	2506	PDGFRL
geneset_5221	2	2506	PELP1
geneset_5221	2	2506	PTK2
geneset_5221	2	2506	PTK2B
geneset_5221	2	2506	PTK6
geneset_5221	2	2506	RAF1
geneset_5221	2	2506	RET
geneset_5221	2	2506	RIPK1
geneset_5221	2	2506	RIPK2
geneset_5221	2	2506	RIPK3_1
geneset_5221	2	2506	RIPK3
geneset_5221	2	2506	ROR1
geneset_5221	2	2506	ROR2
geneset_5221	2	2506	ROS1
geneset_5221	2	2506	RYK
geneset_5221	2	2506	SLA
geneset_5221	2	2506	SLA2
geneset_5221	2	2506	SRC_1
geneset_5221	2	2506	SRC
geneset_5221	2	2506	SRMS
geneset_5221	2	2506	STYK1
geneset_5221	2	2506	SYK
geneset_5221	2	2506	TEC
geneset_5221	2	2506	TEK
geneset_5221	2	2506	TESK1
geneset_5221	2	2506	TESK2
geneset_5221	2	2506	TEX9
geneset_5221	2	2506	TGFBR1
geneset_5221	2	2506	TGFBR2
geneset_5221	2	2506	TIE1
geneset_5221	2	2506	TNK1_1
geneset_5221	2	2506	TNK1
geneset_5221	2	2506	TNK2
geneset_5221	2	2506	TXK
geneset_5221	2	2506	TYK2
geneset_5221	2	2506	TYRO3
geneset_5221	2	2506	YES1
geneset_5221	2	2506	ZAP70_1
geneset_5221	2	2506	ZAP70
geneset_5222	0.1	2511	AGPAT1_1
geneset_5222	0.1	2511	AGPAT1_2
geneset_5222	0.1	2511	AGPAT1_3
geneset_5222	0.1	2511	AGPAT1_4
geneset_5222	0.1	2511	AGPAT1_5
geneset_5222	0.1	2511	AGPAT1_6
geneset_5222	0.1	2511	AGPAT1
geneset_5222	0.1	2511	AGPAT2
geneset_5222	0.1	2511	ALG11
geneset_5222	0.1	2511	ALG2
geneset_5222	0.1	2511	ANKFN1
geneset_5222	0.1	2511	BANP
geneset_5222	0.1	2511	BCKDHA
geneset_5222	0.1	2511	BRIX1
geneset_5222	0.1	2511	C12orf50
geneset_5222	0.1	2511	C21orf58
geneset_5222	0.1	2511	CCDC70
geneset_5222	0.1	2511	CD177
geneset_5222	0.1	2511	CD59
geneset_5222	0.1	2511	CNGA1
geneset_5222	0.1	2511	CNGA2
geneset_5222	0.1	2511	CNGA3
geneset_5222	0.1	2511	CNGA4
geneset_5222	0.1	2511	CNGB1
geneset_5222	0.1	2511	CNGB3
geneset_5222	0.1	2511	CPSF1_1
geneset_5222	0.1	2511	CPSF1
geneset_5222	0.1	2511	CPSF4
geneset_5222	0.1	2511	CPSF4L
geneset_5222	0.1	2511	CRH
geneset_5222	0.1	2511	CSAD
geneset_5222	0.1	2511	DDB1
geneset_5222	0.1	2511	DDC
geneset_5222	0.1	2511	DGLUCY
geneset_5222	0.1	2511	DHTKD1
geneset_5222	0.1	2511	DRC7
geneset_5222	0.1	2511	FAM114A1
geneset_5222	0.1	2511	FAM114A2
geneset_5222	0.1	2511	FAM47A
geneset_5222	0.1	2511	FAM47B
geneset_5222	0.1	2511	FAM47C
geneset_5222	0.1	2511	FAM47E
geneset_5222	0.1	2511	FAM47E-STBD1
geneset_5222	0.1	2511	FRRS1
geneset_5222	0.1	2511	FRRS1L
geneset_5222	0.1	2511	FYB1
geneset_5222	0.1	2511	FYB2
geneset_5222	0.1	2511	GAD1
geneset_5222	0.1	2511	GAD2
geneset_5222	0.1	2511	GADL1
geneset_5222	0.1	2511	GAPDH
geneset_5222	0.1	2511	GAPDHS
geneset_5222	0.1	2511	GAS8
geneset_5222	0.1	2511	GLMP
geneset_5222	0.1	2511	GLT1D1
geneset_5222	0.1	2511	GML
geneset_5222	0.1	2511	GOLGA2
geneset_5222	0.1	2511	GOLGA6A
geneset_5222	0.1	2511	GOLGA6B
geneset_5222	0.1	2511	GOLGA6C
geneset_5222	0.1	2511	GOLGA6D
geneset_5222	0.1	2511	GOLGA6L1_1
geneset_5222	0.1	2511	GOLGA6L1_2
geneset_5222	0.1	2511	GOLGA6L1_3
geneset_5222	0.1	2511	GOLGA6L1
geneset_5222	0.1	2511	GOLGA6L10_1
geneset_5222	0.1	2511	GOLGA6L10
geneset_5222	0.1	2511	GOLGA6L2_1
geneset_5222	0.1	2511	GOLGA6L2
geneset_5222	0.1	2511	GOLGA6L22_1
geneset_5222	0.1	2511	GOLGA6L22
geneset_5222	0.1	2511	GOLGA6L24_1
geneset_5222	0.1	2511	GOLGA6L24_2
geneset_5222	0.1	2511	GOLGA6L24_3
geneset_5222	0.1	2511	GOLGA6L24
geneset_5222	0.1	2511	GOLGA6L25_1
geneset_5222	0.1	2511	GOLGA6L25_2
geneset_5222	0.1	2511	GOLGA6L25_3
geneset_5222	0.1	2511	GOLGA6L25
geneset_5222	0.1	2511	GOLGA6L26_1
geneset_5222	0.1	2511	GOLGA6L26
geneset_5222	0.1	2511	GOLGA6L4_1
geneset_5222	0.1	2511	GOLGA6L4_2
geneset_5222	0.1	2511	GOLGA6L4
geneset_5222	0.1	2511	GOLGA6L6_1
geneset_5222	0.1	2511	GOLGA6L6
geneset_5222	0.1	2511	GOLGA6L7_1
geneset_5222	0.1	2511	GOLGA6L7
geneset_5222	0.1	2511	GOLGA6L9_1
geneset_5222	0.1	2511	GOLGA6L9
geneset_5222	0.1	2511	GOLGA8A_1
geneset_5222	0.1	2511	GOLGA8A
geneset_5222	0.1	2511	GOLGA8B
geneset_5222	0.1	2511	GOLGA8F_1
geneset_5222	0.1	2511	GOLGA8F_2
geneset_5222	0.1	2511	GOLGA8F_3
geneset_5222	0.1	2511	GOLGA8F
geneset_5222	0.1	2511	GOLGA8G_1
geneset_5222	0.1	2511	GOLGA8G_2
geneset_5222	0.1	2511	GOLGA8G_3
geneset_5222	0.1	2511	GOLGA8G
geneset_5222	0.1	2511	GOLGA8H_1
geneset_5222	0.1	2511	GOLGA8H_2
geneset_5222	0.1	2511	GOLGA8H_3
geneset_5222	0.1	2511	GOLGA8H
geneset_5222	0.1	2511	GOLGA8J_1
geneset_5222	0.1	2511	GOLGA8J_2
geneset_5222	0.1	2511	GOLGA8J_3
geneset_5222	0.1	2511	GOLGA8J
geneset_5222	0.1	2511	GOLGA8K_1
geneset_5222	0.1	2511	GOLGA8K
geneset_5222	0.1	2511	GOLGA8M_1
geneset_5222	0.1	2511	GOLGA8M_2
geneset_5222	0.1	2511	GOLGA8M
geneset_5222	0.1	2511	GOLGA8N_1
geneset_5222	0.1	2511	GOLGA8N_2
geneset_5222	0.1	2511	GOLGA8N_3
geneset_5222	0.1	2511	GOLGA8N
geneset_5222	0.1	2511	GOLGA8O_1
geneset_5222	0.1	2511	GOLGA8O
geneset_5222	0.1	2511	GOLGA8Q_1
geneset_5222	0.1	2511	GOLGA8Q_2
geneset_5222	0.1	2511	GOLGA8Q
geneset_5222	0.1	2511	GOLGA8R_1
geneset_5222	0.1	2511	GOLGA8R_2
geneset_5222	0.1	2511	GOLGA8R
geneset_5222	0.1	2511	GOLGA8S_1
geneset_5222	0.1	2511	GOLGA8S
geneset_5222	0.1	2511	GOLGA8T_1
geneset_5222	0.1	2511	GOLGA8T_2
geneset_5222	0.1	2511	GOLGA8T
geneset_5222	0.1	2511	GSAP
geneset_5222	0.1	2511	HCN1
geneset_5222	0.1	2511	HCN2
geneset_5222	0.1	2511	HCN3_1
geneset_5222	0.1	2511	HCN3
geneset_5222	0.1	2511	HCN4
geneset_5222	0.1	2511	HDC
geneset_5222	0.1	2511	IMP4
geneset_5222	0.1	2511	JCAD
geneset_5222	0.1	2511	KCNH1
geneset_5222	0.1	2511	KCNH2
geneset_5222	0.1	2511	KCNH3
geneset_5222	0.1	2511	KCNH4
geneset_5222	0.1	2511	KCNH5
geneset_5222	0.1	2511	KCNH6
geneset_5222	0.1	2511	KCNH7
geneset_5222	0.1	2511	KCNH8
geneset_5222	0.1	2511	LECT2
geneset_5222	0.1	2511	LOC100653133_1
geneset_5222	0.1	2511	LOC100653133
geneset_5222	0.1	2511	LOC102724117_1
geneset_5222	0.1	2511	LOC102724117
geneset_5222	0.1	2511	LOC124900372
geneset_5222	0.1	2511	LOC124900586
geneset_5222	0.1	2511	LOC124901373
geneset_5222	0.1	2511	LOC124903229
geneset_5222	0.1	2511	LOC124903452_1
geneset_5222	0.1	2511	LOC124903452_2
geneset_5222	0.1	2511	LOC124903452
geneset_5222	0.1	2511	LOC124903571
geneset_5222	0.1	2511	LOC124905372_1
geneset_5222	0.1	2511	LOC124905372
geneset_5222	0.1	2511	LOC124905482
geneset_5222	0.1	2511	LOC124907501
geneset_5222	0.1	2511	LOC124907502
geneset_5222	0.1	2511	LY6D
geneset_5222	0.1	2511	LY6E_1
geneset_5222	0.1	2511	LY6E
geneset_5222	0.1	2511	LY6G6C_1
geneset_5222	0.1	2511	LY6G6C_2
geneset_5222	0.1	2511	LY6G6C_3
geneset_5222	0.1	2511	LY6G6C_4
geneset_5222	0.1	2511	LY6G6C_5
geneset_5222	0.1	2511	LY6G6C_6
geneset_5222	0.1	2511	LY6G6C
geneset_5222	0.1	2511	LY6H_1
geneset_5222	0.1	2511	LY6H
geneset_5222	0.1	2511	LY6K
geneset_5222	0.1	2511	LY6L_1
geneset_5222	0.1	2511	LY6L
geneset_5222	0.1	2511	LY6S_1
geneset_5222	0.1	2511	LY6S
geneset_5222	0.1	2511	LYNX1
geneset_5222	0.1	2511	LYNX1-SLURP2
geneset_5222	0.1	2511	LYPD2
geneset_5222	0.1	2511	LYPD3
geneset_5222	0.1	2511	LYPD4
geneset_5222	0.1	2511	LYPD5
geneset_5222	0.1	2511	LYPD8
geneset_5222	0.1	2511	MAP1A
geneset_5222	0.1	2511	MAP1B
geneset_5222	0.1	2511	MAP1S
geneset_5222	0.1	2511	MFN1
geneset_5222	0.1	2511	MFN2
geneset_5222	0.1	2511	MKRN1
geneset_5222	0.1	2511	MKRN2
geneset_5222	0.1	2511	MKRN3_1
geneset_5222	0.1	2511	MKRN3
geneset_5222	0.1	2511	MYCBPAP
geneset_5222	0.1	2511	NAA25
geneset_5222	0.1	2511	OGDH
geneset_5222	0.1	2511	OGDHL
geneset_5222	0.1	2511	OXLD1
geneset_5222	0.1	2511	PANK1
geneset_5222	0.1	2511	PANK2
geneset_5222	0.1	2511	PANK3
geneset_5222	0.1	2511	PANK4_1
geneset_5222	0.1	2511	PANK4
geneset_5222	0.1	2511	PAPSS1
geneset_5222	0.1	2511	PAPSS2
geneset_5222	0.1	2511	PDCD10
geneset_5222	0.1	2511	PDE6G
geneset_5222	0.1	2511	PDE6H
geneset_5222	0.1	2511	PDHA1
geneset_5222	0.1	2511	PDHA2
geneset_5222	0.1	2511	PDXDC1_1
geneset_5222	0.1	2511	PDXDC1
geneset_5222	0.1	2511	PIGG
geneset_5222	0.1	2511	PIGN
geneset_5222	0.1	2511	PIGO
geneset_5222	0.1	2511	PINLYP
geneset_5222	0.1	2511	PLAUR
geneset_5222	0.1	2511	PPHLN1
geneset_5222	0.1	2511	PPP1R10_1
geneset_5222	0.1	2511	PPP1R10_2
geneset_5222	0.1	2511	PPP1R10_3
geneset_5222	0.1	2511	PPP1R10_4
geneset_5222	0.1	2511	PPP1R10_5
geneset_5222	0.1	2511	PPP1R10_6
geneset_5222	0.1	2511	PPP1R10
geneset_5222	0.1	2511	PRAM1
geneset_5222	0.1	2511	PRR29
geneset_5222	0.1	2511	PRR3_1
geneset_5222	0.1	2511	PRR3_2
geneset_5222	0.1	2511	PRR3_3
geneset_5222	0.1	2511	PRR3_4
geneset_5222	0.1	2511	PRR3_5
geneset_5222	0.1	2511	PRR3_6
geneset_5222	0.1	2511	PRR3
geneset_5222	0.1	2511	PRR9
geneset_5222	0.1	2511	PSCA
geneset_5222	0.1	2511	REELD1
geneset_5222	0.1	2511	RIC1
geneset_5222	0.1	2511	RIF1
geneset_5222	0.1	2511	RNF20
geneset_5222	0.1	2511	RNF220
geneset_5222	0.1	2511	RNF40
geneset_5222	0.1	2511	RP2
geneset_5222	0.1	2511	RPF1
geneset_5222	0.1	2511	RPF2
geneset_5222	0.1	2511	RSAD1
geneset_5222	0.1	2511	SF3B3
geneset_5222	0.1	2511	SLURP1
geneset_5222	0.1	2511	SLURP2
geneset_5222	0.1	2511	SPACA4
geneset_5222	0.1	2511	SPAG5
geneset_5222	0.1	2511	SPATA31A1
geneset_5222	0.1	2511	SPATA31A3
geneset_5222	0.1	2511	SPATA31A5
geneset_5222	0.1	2511	SPATA31A6
geneset_5222	0.1	2511	SPATA31A7
geneset_5222	0.1	2511	SPATA31C1
geneset_5222	0.1	2511	SPATA31C2
geneset_5222	0.1	2511	SPATA31D1
geneset_5222	0.1	2511	SPATA31D3
geneset_5222	0.1	2511	SPATA31D4
geneset_5222	0.1	2511	SPATA31E1
geneset_5222	0.1	2511	SPATA31F1
geneset_5222	0.1	2511	SPATA31F3
geneset_5222	0.1	2511	SPN
geneset_5222	0.1	2511	TBCC
geneset_5222	0.1	2511	TBCCD1
geneset_5222	0.1	2511	TEX101
geneset_5222	0.1	2511	THEM6
geneset_5222	0.1	2511	TMEM81
geneset_5222	0.1	2511	TOP1
geneset_5222	0.1	2511	TOP1MT
geneset_5222	0.1	2511	TPPP
geneset_5222	0.1	2511	TPPP2
geneset_5222	0.1	2511	TPPP3
geneset_5222	0.1	2511	UCN
geneset_5222	0.1	2511	WIZ
geneset_5222	0.1	2511	ZC3H11A
geneset_5222	0.1	2511	ZC3H11B
geneset_5222	0.1	2511	ZC3H11C
geneset_5222	0.1	2511	ZC3H3_1
geneset_5222	0.1	2511	ZC3H3
geneset_5222	0.1	2511	ZC3H4
geneset_5222	0.1	2511	ZC3H6
geneset_5222	0.1	2511	ZC3H8
geneset_5222	0.1	2511	ZNF512
geneset_5222	0.1	2511	ZNF512B
geneset_5222	0.1	2511	ZNF644
geneset_5223	10	2521	AKAP7
geneset_5223	10	2521	AMY1A
geneset_5223	10	2521	AMY1B
geneset_5223	10	2521	AMY1C
geneset_5223	10	2521	AMY2A
geneset_5223	10	2521	AMY2B
geneset_5223	10	2521	ANAPC11
geneset_5223	10	2521	ANG
geneset_5223	10	2521	APOD
geneset_5223	10	2521	ARPC5
geneset_5223	10	2521	ARPC5L
geneset_5223	10	2521	AS3MT
geneset_5223	10	2521	ASCC1
geneset_5223	10	2521	BAMBI
geneset_5223	10	2521	BLVRB
geneset_5223	10	2521	C11orf24
geneset_5223	10	2521	C11orf87
geneset_5223	10	2521	C12orf76
geneset_5223	10	2521	C17orf50
geneset_5223	10	2521	C4orf19
geneset_5223	10	2521	C6orf226
geneset_5223	10	2521	C8G
geneset_5223	10	2521	CBS
geneset_5223	10	2521	CCER1
geneset_5223	10	2521	CCS
geneset_5223	10	2521	CD83
geneset_5223	10	2521	CFAP206
geneset_5223	10	2521	CHID1
geneset_5223	10	2521	CHURC1
geneset_5223	10	2521	CHURC1-FNTB
geneset_5223	10	2521	CIBAR1
geneset_5223	10	2521	CIBAR2
geneset_5223	10	2521	COA5
geneset_5223	10	2521	COPRS
geneset_5223	10	2521	COTL1
geneset_5223	10	2521	COX20
geneset_5223	10	2521	COX4I1
geneset_5223	10	2521	COX4I2
geneset_5223	10	2521	COX6B1
geneset_5223	10	2521	COX6B2
geneset_5223	10	2521	CSTA
geneset_5223	10	2521	CSTB
geneset_5223	10	2521	DBH
geneset_5223	10	2521	DDA1
geneset_5223	10	2521	DENR
geneset_5223	10	2521	DNAAF5
geneset_5223	10	2521	DR1
geneset_5223	10	2521	ELAC1
geneset_5223	10	2521	ELAC2
geneset_5223	10	2521	ENAM
geneset_5223	10	2521	ERICH1
geneset_5223	10	2521	EXOSC7
geneset_5223	10	2521	EXOSC8
geneset_5223	10	2521	EXOSC9
geneset_5223	10	2521	FAM240A
geneset_5223	10	2521	FAM240B
geneset_5223	10	2521	FAM240C_1
geneset_5223	10	2521	FAM240C
geneset_5223	10	2521	FANCF
geneset_5223	10	2521	FBXO38
geneset_5223	10	2521	FNTB
geneset_5223	10	2521	FPGS
geneset_5223	10	2521	FREY1
geneset_5223	10	2521	FXN
geneset_5223	10	2521	GCN1
geneset_5223	10	2521	GNRH2
geneset_5223	10	2521	GOLGB1
geneset_5223	10	2521	GOT1
geneset_5223	10	2521	GOT1L1
geneset_5223	10	2521	GOT2
geneset_5223	10	2521	GTF2E1
geneset_5223	10	2521	GTF2E2
geneset_5223	10	2521	GYS1
geneset_5223	10	2521	GYS2
geneset_5223	10	2521	HEXA
geneset_5223	10	2521	HEXB
geneset_5223	10	2521	HID1
geneset_5223	10	2521	HTD2
geneset_5223	10	2521	IL27
geneset_5223	10	2521	INSM1
geneset_5223	10	2521	INSM2
geneset_5223	10	2521	LAT2
geneset_5223	10	2521	LCN1_1
geneset_5223	10	2521	LCN1
geneset_5223	10	2521	LCN10
geneset_5223	10	2521	LCN12
geneset_5223	10	2521	LCN15
geneset_5223	10	2521	LCN2
geneset_5223	10	2521	LCN6
geneset_5223	10	2521	LCN8
geneset_5223	10	2521	LCN9
geneset_5223	10	2521	LCNL1
geneset_5223	10	2521	LENG9_1
geneset_5223	10	2521	LENG9_2
geneset_5223	10	2521	LENG9_3
geneset_5223	10	2521	LENG9
geneset_5223	10	2521	LOC102724560
geneset_5223	10	2521	LOC105373397
geneset_5223	10	2521	LOC124901354
geneset_5223	10	2521	LOC128125816
geneset_5223	10	2521	LSS_1
geneset_5223	10	2521	LSS
geneset_5223	10	2521	LY6G6C_1
geneset_5223	10	2521	LY6G6C_2
geneset_5223	10	2521	LY6G6C_3
geneset_5223	10	2521	LY6G6C_4
geneset_5223	10	2521	LY6G6C_5
geneset_5223	10	2521	LY6G6C_6
geneset_5223	10	2521	LY6G6C
geneset_5223	10	2521	MANSC1_1
geneset_5223	10	2521	MANSC1
geneset_5223	10	2521	MANSC4
geneset_5223	10	2521	MCPH1_1
geneset_5223	10	2521	MCPH1_2
geneset_5223	10	2521	MCPH1
geneset_5223	10	2521	MED14
geneset_5223	10	2521	MOXD1
geneset_5223	10	2521	MRPL21
geneset_5223	10	2521	MRPL34
geneset_5223	10	2521	NALF1
geneset_5223	10	2521	NALF2
geneset_5223	10	2521	NCR3_1
geneset_5223	10	2521	NCR3_2
geneset_5223	10	2521	NCR3_3
geneset_5223	10	2521	NCR3_4
geneset_5223	10	2521	NCR3_5
geneset_5223	10	2521	NCR3_6
geneset_5223	10	2521	NCR3_7
geneset_5223	10	2521	NCR3
geneset_5223	10	2521	NECAP1
geneset_5223	10	2521	NECAP2_1
geneset_5223	10	2521	NECAP2
geneset_5223	10	2521	NFYB
geneset_5223	10	2521	NSMCE1
geneset_5223	10	2521	NUDT7
geneset_5223	10	2521	NUDT8
geneset_5223	10	2521	NUFIP1
geneset_5223	10	2521	NUSAP1
geneset_5223	10	2521	OBP2A
geneset_5223	10	2521	OBP2B_1
geneset_5223	10	2521	OBP2B
geneset_5223	10	2521	PAEP
geneset_5223	10	2521	PAM
geneset_5223	10	2521	PCBD1
geneset_5223	10	2521	PCBD2
geneset_5223	10	2521	PCNX1
geneset_5223	10	2521	PCNX2
geneset_5223	10	2521	PCNX3
geneset_5223	10	2521	PCNX4
geneset_5223	10	2521	PFDN2
geneset_5223	10	2521	PFN1
geneset_5223	10	2521	PFN2
geneset_5223	10	2521	PFN3
geneset_5223	10	2521	PGGT1B
geneset_5223	10	2521	PIR
geneset_5223	10	2521	PMFBP1
geneset_5223	10	2521	PMIS2
geneset_5223	10	2521	PMVK
geneset_5223	10	2521	POLE3
geneset_5223	10	2521	PRC1
geneset_5223	10	2521	PRPF40A
geneset_5223	10	2521	PRPF40B
geneset_5223	10	2521	PTGDS
geneset_5223	10	2521	RABGGTB
geneset_5223	10	2521	RBP4
geneset_5223	10	2521	RBX1
geneset_5223	10	2521	RNASE1
geneset_5223	10	2521	RNASE10_1
geneset_5223	10	2521	RNASE10
geneset_5223	10	2521	RNASE12
geneset_5223	10	2521	RNASE13
geneset_5223	10	2521	RNASE2
geneset_5223	10	2521	RNASE3
geneset_5223	10	2521	RNASE4
geneset_5223	10	2521	RNASE6
geneset_5223	10	2521	RNASE7
geneset_5223	10	2521	RNASE8
geneset_5223	10	2521	RNASE9
geneset_5223	10	2521	RNF4
geneset_5223	10	2521	RNF7
geneset_5223	10	2521	RPLP1
geneset_5223	10	2521	RPP14
geneset_5223	10	2521	RPSA
geneset_5223	10	2521	RPSA2
geneset_5223	10	2521	SAXO3
geneset_5223	10	2521	SCO1
geneset_5223	10	2521	SCO2
geneset_5223	10	2521	SDS
geneset_5223	10	2521	SDSL
geneset_5223	10	2521	SEPHS1
geneset_5223	10	2521	SEPHS2
geneset_5223	10	2521	SF3B1
geneset_5223	10	2521	SKP1
geneset_5223	10	2521	SLC51B
geneset_5223	10	2521	SMIM30
geneset_5223	10	2521	SMIM32
geneset_5223	10	2521	SMIM36
geneset_5223	10	2521	SMIM45
geneset_5223	10	2521	SOD1
geneset_5223	10	2521	SOD3
geneset_5223	10	2521	SPACA4
geneset_5223	10	2521	SPAG17
geneset_5223	10	2521	SQOR
geneset_5223	10	2521	SRA1
geneset_5223	10	2521	SRR
geneset_5223	10	2521	SRRM2
geneset_5223	10	2521	SRRM3
geneset_5223	10	2521	SRRM4
geneset_5223	10	2521	SRRM5
geneset_5223	10	2521	SSUH2
geneset_5223	10	2521	STN1
geneset_5223	10	2521	STPG3
geneset_5223	10	2521	TCERG1
geneset_5223	10	2521	TCERG1L
geneset_5223	10	2521	TEX52
geneset_5223	10	2521	TGS1
geneset_5223	10	2521	TMEM100
geneset_5223	10	2521	TRAPPC11
geneset_5223	10	2521	TUNAR
geneset_5223	10	2521	UFC1
geneset_5223	10	2521	UFM1
geneset_5223	10	2521	UPF2
geneset_5223	10	2521	WAC
geneset_5223	10	2521	WBP4
geneset_5223	10	2521	WDCP
geneset_5224	10	2531	ADGRA2
geneset_5224	10	2531	ADGRA3
geneset_5224	10	2531	AMIGO1
geneset_5224	10	2531	AMIGO2
geneset_5224	10	2531	AMIGO3
geneset_5224	10	2531	ANGEL1
geneset_5224	10	2531	ANGEL2
geneset_5224	10	2531	ASPN_1
geneset_5224	10	2531	ASPN
geneset_5224	10	2531	BGN
geneset_5224	10	2531	C1orf210
geneset_5224	10	2531	CD14
geneset_5224	10	2531	CD180
geneset_5224	10	2531	CHAD
geneset_5224	10	2531	CHADL
geneset_5224	10	2531	CNOT6
geneset_5224	10	2531	CNOT6L
geneset_5224	10	2531	CPN2
geneset_5224	10	2531	DCN
geneset_5224	10	2531	ECM2_1
geneset_5224	10	2531	ECM2
geneset_5224	10	2531	ELFN1
geneset_5224	10	2531	ELFN2
geneset_5224	10	2531	EPYC
geneset_5224	10	2531	ERBIN
geneset_5224	10	2531	FARSB
geneset_5224	10	2531	FLII_1
geneset_5224	10	2531	FLII
geneset_5224	10	2531	FLRT1
geneset_5224	10	2531	FLRT2
geneset_5224	10	2531	FLRT3
geneset_5224	10	2531	FMOD
geneset_5224	10	2531	FSHR
geneset_5224	10	2531	GP1BA
geneset_5224	10	2531	GP1BB
geneset_5224	10	2531	GP5
geneset_5224	10	2531	GP9
geneset_5224	10	2531	IGFALS
geneset_5224	10	2531	IGSF10
geneset_5224	10	2531	ISLR_1
geneset_5224	10	2531	ISLR
geneset_5224	10	2531	ISLR2
geneset_5224	10	2531	KERA
geneset_5224	10	2531	LGI1
geneset_5224	10	2531	LGI2
geneset_5224	10	2531	LGI3
geneset_5224	10	2531	LGI4
geneset_5224	10	2531	LGR4
geneset_5224	10	2531	LGR5
geneset_5224	10	2531	LGR6
geneset_5224	10	2531	LINGO1
geneset_5224	10	2531	LINGO2
geneset_5224	10	2531	LINGO3
geneset_5224	10	2531	LINGO4
geneset_5224	10	2531	LRCH1
geneset_5224	10	2531	LRCH2
geneset_5224	10	2531	LRCH3
geneset_5224	10	2531	LRCH4
geneset_5224	10	2531	LRFN1_1
geneset_5224	10	2531	LRFN1
geneset_5224	10	2531	LRFN2
geneset_5224	10	2531	LRFN3
geneset_5224	10	2531	LRFN4
geneset_5224	10	2531	LRFN5
geneset_5224	10	2531	LRG1
geneset_5224	10	2531	LRIG1_1
geneset_5224	10	2531	LRIG1
geneset_5224	10	2531	LRIG2
geneset_5224	10	2531	LRIG3
geneset_5224	10	2531	LRIT1
geneset_5224	10	2531	LRIT2
geneset_5224	10	2531	LRIT3
geneset_5224	10	2531	LRR1
geneset_5224	10	2531	LRRC1
geneset_5224	10	2531	LRRC10
geneset_5224	10	2531	LRRC10B
geneset_5224	10	2531	LRRC15
geneset_5224	10	2531	LRRC17
geneset_5224	10	2531	LRRC18
geneset_5224	10	2531	LRRC19
geneset_5224	10	2531	LRRC2
geneset_5224	10	2531	LRRC20
geneset_5224	10	2531	LRRC24
geneset_5224	10	2531	LRRC25
geneset_5224	10	2531	LRRC26
geneset_5224	10	2531	LRRC27
geneset_5224	10	2531	LRRC28
geneset_5224	10	2531	LRRC3
geneset_5224	10	2531	LRRC30
geneset_5224	10	2531	LRRC32
geneset_5224	10	2531	LRRC37A_1
geneset_5224	10	2531	LRRC37A
geneset_5224	10	2531	LRRC37A2_2
geneset_5224	10	2531	LRRC37A3_1
geneset_5224	10	2531	LRRC37A3_2
geneset_5224	10	2531	LRRC37A3
geneset_5224	10	2531	LRRC37B
geneset_5224	10	2531	LRRC38
geneset_5224	10	2531	LRRC39
geneset_5224	10	2531	LRRC3B
geneset_5224	10	2531	LRRC3C
geneset_5224	10	2531	LRRC4
geneset_5224	10	2531	LRRC40
geneset_5224	10	2531	LRRC47
geneset_5224	10	2531	LRRC4B
geneset_5224	10	2531	LRRC4C
geneset_5224	10	2531	LRRC52
geneset_5224	10	2531	LRRC53
geneset_5224	10	2531	LRRC55
geneset_5224	10	2531	LRRC57
geneset_5224	10	2531	LRRC58
geneset_5224	10	2531	LRRC59
geneset_5224	10	2531	LRRC63
geneset_5224	10	2531	LRRC66
geneset_5224	10	2531	LRRC69
geneset_5224	10	2531	LRRC7
geneset_5224	10	2531	LRRC70
geneset_5224	10	2531	LRRC8A
geneset_5224	10	2531	LRRC8B
geneset_5224	10	2531	LRRC8C
geneset_5224	10	2531	LRRC8D
geneset_5224	10	2531	LRRC8E
geneset_5224	10	2531	LRRD1
geneset_5224	10	2531	LRRIQ4
geneset_5224	10	2531	LRRK1
geneset_5224	10	2531	LRRK2
geneset_5224	10	2531	LRRN1
geneset_5224	10	2531	LRRN2
geneset_5224	10	2531	LRRN3
geneset_5224	10	2531	LRRN4
geneset_5224	10	2531	LRRN4CL
geneset_5224	10	2531	LRRTM1
geneset_5224	10	2531	LRRTM2
geneset_5224	10	2531	LRRTM3
geneset_5224	10	2531	LRRTM4
geneset_5224	10	2531	LRSAM1
geneset_5224	10	2531	LRTM1
geneset_5224	10	2531	LRTM2_1
geneset_5224	10	2531	LRTM2
geneset_5224	10	2531	LUM
geneset_5224	10	2531	MFHAS1_1
geneset_5224	10	2531	MFHAS1
geneset_5224	10	2531	NOCT
geneset_5224	10	2531	NRROS
geneset_5224	10	2531	NYX
geneset_5224	10	2531	OGN_1
geneset_5224	10	2531	OGN
geneset_5224	10	2531	OMD_1
geneset_5224	10	2531	OMD
geneset_5224	10	2531	OMG_1
geneset_5224	10	2531	OMG
geneset_5224	10	2531	OPTC
geneset_5224	10	2531	PDE12
geneset_5224	10	2531	PHLPP1
geneset_5224	10	2531	PHLPP2
geneset_5224	10	2531	PIDD1
geneset_5224	10	2531	PKD1_1
geneset_5224	10	2531	PKD1
geneset_5224	10	2531	PODN
geneset_5224	10	2531	PODNL1_1
geneset_5224	10	2531	PODNL1
geneset_5224	10	2531	PRELP
geneset_5224	10	2531	RSU1
geneset_5224	10	2531	RTN4R
geneset_5224	10	2531	RTN4RL1
geneset_5224	10	2531	RTN4RL2
geneset_5224	10	2531	RXFP1
geneset_5224	10	2531	RXFP2
geneset_5224	10	2531	SCRIB_1
geneset_5224	10	2531	SCRIB
geneset_5224	10	2531	SHOC2
geneset_5224	10	2531	SLIT1
geneset_5224	10	2531	SLIT2
geneset_5224	10	2531	SLIT3
geneset_5224	10	2531	SLITRK1
geneset_5224	10	2531	SLITRK2
geneset_5224	10	2531	SLITRK3
geneset_5224	10	2531	SLITRK4
geneset_5224	10	2531	SLITRK5
geneset_5224	10	2531	SLITRK6
geneset_5224	10	2531	TLR1
geneset_5224	10	2531	TLR10
geneset_5224	10	2531	TLR2
geneset_5224	10	2531	TLR3
geneset_5224	10	2531	TLR4
geneset_5224	10	2531	TLR5
geneset_5224	10	2531	TLR6
geneset_5224	10	2531	TLR7
geneset_5224	10	2531	TLR8
geneset_5224	10	2531	TLR9
geneset_5224	10	2531	TPBG_1
geneset_5224	10	2531	TPBG
geneset_5224	10	2531	TPBGL
geneset_5224	10	2531	TRIL
geneset_5224	10	2531	TSKU
geneset_5224	10	2531	VASN_1
geneset_5224	10	2531	VASN
geneset_5225	5	2535	AIP
geneset_5225	5	2535	AIPL1
geneset_5225	5	2535	ANAPC7
geneset_5225	5	2535	APPBP2
geneset_5225	5	2535	BBS4
geneset_5225	5	2535	C1orf198
geneset_5225	5	2535	CACYBP
geneset_5225	5	2535	CASQ1
geneset_5225	5	2535	CASQ2
geneset_5225	5	2535	CCDC103
geneset_5225	5	2535	CDC16
geneset_5225	5	2535	CDC23
geneset_5225	5	2535	CDC27
geneset_5225	5	2535	CHORDC1_1
geneset_5225	5	2535	CHORDC1
geneset_5225	5	2535	CISD1
geneset_5225	5	2535	CISD2
geneset_5225	5	2535	CLUH
geneset_5225	5	2535	CTR9
geneset_5225	5	2535	DNAAF4
geneset_5225	5	2535	DNAJA1
geneset_5225	5	2535	DNAJA2
geneset_5225	5	2535	DNAJA3_1
geneset_5225	5	2535	DNAJA3
geneset_5225	5	2535	DNAJA4
geneset_5225	5	2535	DNAJB1
geneset_5225	5	2535	DNAJB11
geneset_5225	5	2535	DNAJB12
geneset_5225	5	2535	DNAJB13
geneset_5225	5	2535	DNAJB14
geneset_5225	5	2535	DNAJB2
geneset_5225	5	2535	DNAJB4
geneset_5225	5	2535	DNAJB5
geneset_5225	5	2535	DNAJB6
geneset_5225	5	2535	DNAJB7
geneset_5225	5	2535	DNAJB8
geneset_5225	5	2535	DNAJB9
geneset_5225	5	2535	DNAJC1
geneset_5225	5	2535	DNAJC10
geneset_5225	5	2535	DNAJC11
geneset_5225	5	2535	DNAJC12
geneset_5225	5	2535	DNAJC14
geneset_5225	5	2535	DNAJC16
geneset_5225	5	2535	DNAJC17
geneset_5225	5	2535	DNAJC18_1
geneset_5225	5	2535	DNAJC18
geneset_5225	5	2535	DNAJC2
geneset_5225	5	2535	DNAJC21
geneset_5225	5	2535	DNAJC22
geneset_5225	5	2535	DNAJC24
geneset_5225	5	2535	DNAJC25
geneset_5225	5	2535	DNAJC25-GNG10
geneset_5225	5	2535	DNAJC3
geneset_5225	5	2535	DNAJC30
geneset_5225	5	2535	DNAJC4
geneset_5225	5	2535	DNAJC5
geneset_5225	5	2535	DNAJC5B
geneset_5225	5	2535	DNAJC5G
geneset_5225	5	2535	DNAJC7
geneset_5225	5	2535	DNAJC8_1
geneset_5225	5	2535	DNAJC8
geneset_5225	5	2535	DNAJC9
geneset_5225	5	2535	DPH3
geneset_5225	5	2535	ERP27
geneset_5225	5	2535	ERP44
geneset_5225	5	2535	FKBP10
geneset_5225	5	2535	FKBP11
geneset_5225	5	2535	FKBP14
geneset_5225	5	2535	FKBP15
geneset_5225	5	2535	FKBP1A
geneset_5225	5	2535	FKBP1B
geneset_5225	5	2535	FKBP1C
geneset_5225	5	2535	FKBP2
geneset_5225	5	2535	FKBP3
geneset_5225	5	2535	FKBP4
geneset_5225	5	2535	FKBP5
geneset_5225	5	2535	FKBP6
geneset_5225	5	2535	FKBP7
geneset_5225	5	2535	FKBP8
geneset_5225	5	2535	FKBP9
geneset_5225	5	2535	FKBPL_1
geneset_5225	5	2535	FKBPL_2
geneset_5225	5	2535	FKBPL_3
geneset_5225	5	2535	FKBPL
geneset_5225	5	2535	GLRX3
geneset_5225	5	2535	GLRX5
geneset_5225	5	2535	GPSM1
geneset_5225	5	2535	GPSM2
geneset_5225	5	2535	GPSM3_1
geneset_5225	5	2535	GPSM3_2
geneset_5225	5	2535	GPSM3_3
geneset_5225	5	2535	GPSM3_4
geneset_5225	5	2535	GPSM3_5
geneset_5225	5	2535	GPSM3_6
geneset_5225	5	2535	GPSM3
geneset_5225	5	2535	IFT88
geneset_5225	5	2535	ITGB1BP2
geneset_5225	5	2535	KDM6A
geneset_5225	5	2535	KDM6B
geneset_5225	5	2535	KLC1
geneset_5225	5	2535	KLC2
geneset_5225	5	2535	KLC3
geneset_5225	5	2535	KLC4
geneset_5225	5	2535	LYRM1
geneset_5225	5	2535	MED24
geneset_5225	5	2535	MRPS18A
geneset_5225	5	2535	MRPS18B_1
geneset_5225	5	2535	MRPS18B_2
geneset_5225	5	2535	MRPS18B_3
geneset_5225	5	2535	MRPS18B_4
geneset_5225	5	2535	MRPS18B_5
geneset_5225	5	2535	MRPS18B_6
geneset_5225	5	2535	MRPS18B
geneset_5225	5	2535	MRPS18C
geneset_5225	5	2535	MRPS2
geneset_5225	5	2535	NPHP3
geneset_5225	5	2535	ODAD4
geneset_5225	5	2535	OGT
geneset_5225	5	2535	P4HB
geneset_5225	5	2535	PCP2
geneset_5225	5	2535	PDIA2
geneset_5225	5	2535	PDIA3
geneset_5225	5	2535	PDIA4
geneset_5225	5	2535	PDIA5
geneset_5225	5	2535	PDIA6
geneset_5225	5	2535	PDILT
geneset_5225	5	2535	PEX5_1
geneset_5225	5	2535	PEX5
geneset_5225	5	2535	PEX5L
geneset_5225	5	2535	PITHD1
geneset_5225	5	2535	PPEF1
geneset_5225	5	2535	PPEF2
geneset_5225	5	2535	PPOX
geneset_5225	5	2535	PPP1CA
geneset_5225	5	2535	PPP1CB
geneset_5225	5	2535	PPP1CC
geneset_5225	5	2535	PPP2CA
geneset_5225	5	2535	PPP2CB
geneset_5225	5	2535	PPP3CA
geneset_5225	5	2535	PPP3CB
geneset_5225	5	2535	PPP3CC
geneset_5225	5	2535	PPP4C
geneset_5225	5	2535	PPP5C
geneset_5225	5	2535	PPP6C
geneset_5225	5	2535	QSOX1
geneset_5225	5	2535	QSOX2
geneset_5225	5	2535	RAPSN
geneset_5225	5	2535	RNF214
geneset_5225	5	2535	RPAP3
geneset_5225	5	2535	RPL24
geneset_5225	5	2535	RSL24D1
geneset_5225	5	2535	SEC63
geneset_5225	5	2535	SGTA
geneset_5225	5	2535	SGTB
geneset_5225	5	2535	SH3TC1
geneset_5225	5	2535	SH3TC2
geneset_5225	5	2535	SKIC3
geneset_5225	5	2535	SPAG1
geneset_5225	5	2535	ST13
geneset_5225	5	2535	STIP1
geneset_5225	5	2535	STUB1
geneset_5225	5	2535	SUGT1
geneset_5225	5	2535	TMTC1
geneset_5225	5	2535	TMTC2
geneset_5225	5	2535	TMTC3
geneset_5225	5	2535	TMTC4
geneset_5225	5	2535	TMX1
geneset_5225	5	2535	TMX3
geneset_5225	5	2535	TMX4
geneset_5225	5	2535	TOMM34
geneset_5225	5	2535	TOMM70
geneset_5225	5	2535	TRANK1
geneset_5225	5	2535	TTC1
geneset_5225	5	2535	TTC12
geneset_5225	5	2535	TTC13
geneset_5225	5	2535	TTC14
geneset_5225	5	2535	TTC16
geneset_5225	5	2535	TTC19
geneset_5225	5	2535	TTC24_1
geneset_5225	5	2535	TTC24
geneset_5225	5	2535	TTC28
geneset_5225	5	2535	TTC29
geneset_5225	5	2535	TTC3
geneset_5225	5	2535	TTC31
geneset_5225	5	2535	TTC32
geneset_5225	5	2535	TTC33
geneset_5225	5	2535	TTC34_1
geneset_5225	5	2535	TTC34
geneset_5225	5	2535	TTC36
geneset_5225	5	2535	TTC4
geneset_5225	5	2535	TTC6
geneset_5225	5	2535	TTC7A
geneset_5225	5	2535	TTC7B
geneset_5225	5	2535	TTC8
geneset_5225	5	2535	TTC9
geneset_5225	5	2535	TTC9B
geneset_5225	5	2535	TTC9C
geneset_5225	5	2535	TXN
geneset_5225	5	2535	TXN2
geneset_5225	5	2535	TXNDC11
geneset_5225	5	2535	TXNDC15
geneset_5225	5	2535	TXNDC16
geneset_5225	5	2535	TXNDC2
geneset_5225	5	2535	TXNDC5
geneset_5225	5	2535	TXNDC8
geneset_5225	5	2535	TXNL1
geneset_5225	5	2535	UNC45A
geneset_5225	5	2535	UNC45B
geneset_5225	5	2535	UTY
geneset_5225	5	2535	WDTC1
geneset_5225	5	2535	ZC3H7A
geneset_5225	5	2535	ZC3H7B
geneset_5226	1.5	2541	AATK
geneset_5226	1.5	2541	ABL1
geneset_5226	1.5	2541	ABL2
geneset_5226	1.5	2541	ACVR1
geneset_5226	1.5	2541	ACVR1B
geneset_5226	1.5	2541	ACVR1C
geneset_5226	1.5	2541	ACVR2A
geneset_5226	1.5	2541	ACVR2B
geneset_5226	1.5	2541	ACVRL1
geneset_5226	1.5	2541	ADCY1
geneset_5226	1.5	2541	ADCY2
geneset_5226	1.5	2541	ADCY3
geneset_5226	1.5	2541	ADCY4_1
geneset_5226	1.5	2541	ADCY4
geneset_5226	1.5	2541	ADCY5
geneset_5226	1.5	2541	ADCY6
geneset_5226	1.5	2541	ADCY7
geneset_5226	1.5	2541	ADCY8
geneset_5226	1.5	2541	ADCY9
geneset_5226	1.5	2541	ALK
geneset_5226	1.5	2541	AMHR2
geneset_5226	1.5	2541	ARAF
geneset_5226	1.5	2541	AXL
geneset_5226	1.5	2541	BLK_1
geneset_5226	1.5	2541	BLK
geneset_5226	1.5	2541	BMPR1A
geneset_5226	1.5	2541	BMPR1B
geneset_5226	1.5	2541	BMPR2
geneset_5226	1.5	2541	BMX
geneset_5226	1.5	2541	BRAF
geneset_5226	1.5	2541	BTK
geneset_5226	1.5	2541	C6orf136_1
geneset_5226	1.5	2541	C6orf136_2
geneset_5226	1.5	2541	C6orf136_3
geneset_5226	1.5	2541	C6orf136_4
geneset_5226	1.5	2541	C6orf136_5
geneset_5226	1.5	2541	C6orf136_6
geneset_5226	1.5	2541	C6orf136
geneset_5226	1.5	2541	CSF1R
geneset_5226	1.5	2541	CSK
geneset_5226	1.5	2541	DAD1
geneset_5226	1.5	2541	DDR1_1
geneset_5226	1.5	2541	DDR1_2
geneset_5226	1.5	2541	DDR1_3
geneset_5226	1.5	2541	DDR1_4
geneset_5226	1.5	2541	DDR1_5
geneset_5226	1.5	2541	DDR1_6
geneset_5226	1.5	2541	DDR1
geneset_5226	1.5	2541	DDR2
geneset_5226	1.5	2541	DSTYK
geneset_5226	1.5	2541	EGFR
geneset_5226	1.5	2541	EMC7
geneset_5226	1.5	2541	EPHA1_1
geneset_5226	1.5	2541	EPHA1
geneset_5226	1.5	2541	EPHA10
geneset_5226	1.5	2541	EPHA2
geneset_5226	1.5	2541	EPHA3
geneset_5226	1.5	2541	EPHA4
geneset_5226	1.5	2541	EPHA5
geneset_5226	1.5	2541	EPHA6
geneset_5226	1.5	2541	EPHA7
geneset_5226	1.5	2541	EPHA8
geneset_5226	1.5	2541	EPHB1
geneset_5226	1.5	2541	EPHB2
geneset_5226	1.5	2541	EPHB3
geneset_5226	1.5	2541	EPHB4
geneset_5226	1.5	2541	EPHB6_1
geneset_5226	1.5	2541	EPHB6
geneset_5226	1.5	2541	ERBB2
geneset_5226	1.5	2541	ERBB3
geneset_5226	1.5	2541	ERBB4
geneset_5226	1.5	2541	ERRFI1
geneset_5226	1.5	2541	FER
geneset_5226	1.5	2541	FES
geneset_5226	1.5	2541	FGFR1
geneset_5226	1.5	2541	FGFR2
geneset_5226	1.5	2541	FGFR3
geneset_5226	1.5	2541	FGFR4
geneset_5226	1.5	2541	FGR
geneset_5226	1.5	2541	FLT1
geneset_5226	1.5	2541	FLT3
geneset_5226	1.5	2541	FLT4
geneset_5226	1.5	2541	FRK
geneset_5226	1.5	2541	FYN
geneset_5226	1.5	2541	GUCY1A1
geneset_5226	1.5	2541	GUCY1A2
geneset_5226	1.5	2541	GUCY1B1
geneset_5226	1.5	2541	GUCY2C
geneset_5226	1.5	2541	GUCY2D
geneset_5226	1.5	2541	GUCY2F
geneset_5226	1.5	2541	HCK
geneset_5226	1.5	2541	IGF1R
geneset_5226	1.5	2541	INSR
geneset_5226	1.5	2541	INSRR
geneset_5226	1.5	2541	IRAK1
geneset_5226	1.5	2541	IRAK2
geneset_5226	1.5	2541	IRAK3
geneset_5226	1.5	2541	IRAK4
geneset_5226	1.5	2541	ITK
geneset_5226	1.5	2541	JAK1
geneset_5226	1.5	2541	JAK2
geneset_5226	1.5	2541	JAK3
geneset_5226	1.5	2541	KDR
geneset_5226	1.5	2541	KIT
geneset_5226	1.5	2541	KSR1
geneset_5226	1.5	2541	KSR2
geneset_5226	1.5	2541	LAS1L
geneset_5226	1.5	2541	LCK
geneset_5226	1.5	2541	LIMK1
geneset_5226	1.5	2541	LIMK2
geneset_5226	1.5	2541	LMTK2
geneset_5226	1.5	2541	LMTK3
geneset_5226	1.5	2541	LTK
geneset_5226	1.5	2541	LYN
geneset_5226	1.5	2541	MAP3K10
geneset_5226	1.5	2541	MAP3K11
geneset_5226	1.5	2541	MAP3K12
geneset_5226	1.5	2541	MAP3K13
geneset_5226	1.5	2541	MAP3K20
geneset_5226	1.5	2541	MAP3K21
geneset_5226	1.5	2541	MAP3K7
geneset_5226	1.5	2541	MAP3K7CL_1
geneset_5226	1.5	2541	MAP3K7CL
geneset_5226	1.5	2541	MAP3K9
geneset_5226	1.5	2541	MATK
geneset_5226	1.5	2541	MEDAG
geneset_5226	1.5	2541	MERTK
geneset_5226	1.5	2541	MET
geneset_5226	1.5	2541	MLKL
geneset_5226	1.5	2541	MOS
geneset_5226	1.5	2541	MST1R
geneset_5226	1.5	2541	MUSK
geneset_5226	1.5	2541	NPR1
geneset_5226	1.5	2541	NPR2
geneset_5226	1.5	2541	NPR3
geneset_5226	1.5	2541	NTRK1
geneset_5226	1.5	2541	NTRK2
geneset_5226	1.5	2541	NTRK3
geneset_5226	1.5	2541	PBK
geneset_5226	1.5	2541	PDGFRA
geneset_5226	1.5	2541	PDGFRB
geneset_5226	1.5	2541	PDGFRL
geneset_5226	1.5	2541	PELP1
geneset_5226	1.5	2541	PTK2
geneset_5226	1.5	2541	PTK2B
geneset_5226	1.5	2541	PTK6
geneset_5226	1.5	2541	RAF1
geneset_5226	1.5	2541	RET
geneset_5226	1.5	2541	RIPK1
geneset_5226	1.5	2541	RIPK2
geneset_5226	1.5	2541	RIPK3_1
geneset_5226	1.5	2541	RIPK3
geneset_5226	1.5	2541	ROR1
geneset_5226	1.5	2541	ROR2
geneset_5226	1.5	2541	ROS1
geneset_5226	1.5	2541	RYK
geneset_5226	1.5	2541	SLA
geneset_5226	1.5	2541	SLA2
geneset_5226	1.5	2541	SRC_1
geneset_5226	1.5	2541	SRC
geneset_5226	1.5	2541	SRMS
geneset_5226	1.5	2541	STYK1
geneset_5226	1.5	2541	SYK
geneset_5226	1.5	2541	TEC
geneset_5226	1.5	2541	TEK
geneset_5226	1.5	2541	TESK1
geneset_5226	1.5	2541	TESK2
geneset_5226	1.5	2541	TEX9
geneset_5226	1.5	2541	TGFBR1
geneset_5226	1.5	2541	TGFBR2
geneset_5226	1.5	2541	TIE1
geneset_5226	1.5	2541	TNK1_1
geneset_5226	1.5	2541	TNK1
geneset_5226	1.5	2541	TNK2
geneset_5226	1.5	2541	TXK
geneset_5226	1.5	2541	TYK2
geneset_5226	1.5	2541	TYRO3
geneset_5226	1.5	2541	YES1
geneset_5226	1.5	2541	ZAP70_1
geneset_5226	1.5	2541	ZAP70
geneset_5227	5	2565	ADORA1
geneset_5227	5	2565	ADORA2A
geneset_5227	5	2565	ADORA2B
geneset_5227	5	2565	ADORA3
geneset_5227	5	2565	ADRA1A
geneset_5227	5	2565	ADRA1B
geneset_5227	5	2565	ADRA1D
geneset_5227	5	2565	ADRA2A
geneset_5227	5	2565	ADRA2B
geneset_5227	5	2565	ADRA2C
geneset_5227	5	2565	ADRB1
geneset_5227	5	2565	ADRB2
geneset_5227	5	2565	ADRB3
geneset_5227	5	2565	AVPR1B
geneset_5227	5	2565	AVPR2
geneset_5227	5	2565	CCKAR
geneset_5227	5	2565	CCKBR
geneset_5227	5	2565	CHRM1
geneset_5227	5	2565	CHRM2
geneset_5227	5	2565	CHRM3
geneset_5227	5	2565	CHRM4
geneset_5227	5	2565	CHRM5
geneset_5227	5	2565	CNR1
geneset_5227	5	2565	CNR2
geneset_5227	5	2565	DRD1
geneset_5227	5	2565	DRD2
geneset_5227	5	2565	DRD3
geneset_5227	5	2565	DRD4_1
geneset_5227	5	2565	DRD4
geneset_5227	5	2565	DRD5
geneset_5227	5	2565	GHSR
geneset_5227	5	2565	GNRHR
geneset_5227	5	2565	GPBAR1
geneset_5227	5	2565	GPR101
geneset_5227	5	2565	GPR119
geneset_5227	5	2565	GPR12
geneset_5227	5	2565	GPR135
geneset_5227	5	2565	GPR150
geneset_5227	5	2565	GPR161
geneset_5227	5	2565	GPR173
geneset_5227	5	2565	GPR176
geneset_5227	5	2565	GPR19
geneset_5227	5	2565	GPR21
geneset_5227	5	2565	GPR22_1
geneset_5227	5	2565	GPR22
geneset_5227	5	2565	GPR26
geneset_5227	5	2565	GPR27
geneset_5227	5	2565	GPR3
geneset_5227	5	2565	GPR37
geneset_5227	5	2565	GPR37L1
geneset_5227	5	2565	GPR39
geneset_5227	5	2565	GPR45
geneset_5227	5	2565	GPR50
geneset_5227	5	2565	GPR52
geneset_5227	5	2565	GPR6
geneset_5227	5	2565	GPR61
geneset_5227	5	2565	GPR62
geneset_5227	5	2565	GPR63
geneset_5227	5	2565	GPR78
geneset_5227	5	2565	GPR83
geneset_5227	5	2565	GPR84
geneset_5227	5	2565	GPR85
geneset_5227	5	2565	GPR88
geneset_5227	5	2565	HCRTR1
geneset_5227	5	2565	HCRTR2
geneset_5227	5	2565	HRH1
geneset_5227	5	2565	HRH2
geneset_5227	5	2565	HRH3
geneset_5227	5	2565	HRH4
geneset_5227	5	2565	HTR1A
geneset_5227	5	2565	HTR1B
geneset_5227	5	2565	HTR1D
geneset_5227	5	2565	HTR1E
geneset_5227	5	2565	HTR1F
geneset_5227	5	2565	HTR2A
geneset_5227	5	2565	HTR2B
geneset_5227	5	2565	HTR2C
geneset_5227	5	2565	HTR4
geneset_5227	5	2565	HTR5A
geneset_5227	5	2565	HTR6
geneset_5227	5	2565	HTR7
geneset_5227	5	2565	LHCGR
geneset_5227	5	2565	LPAR1
geneset_5227	5	2565	LPAR2
geneset_5227	5	2565	LPAR3
geneset_5227	5	2565	MC1R
geneset_5227	5	2565	MC2R
geneset_5227	5	2565	MC3R
geneset_5227	5	2565	MC4R
geneset_5227	5	2565	MC5R
geneset_5227	5	2565	MTNR1A
geneset_5227	5	2565	MTNR1B
geneset_5227	5	2565	NMUR1
geneset_5227	5	2565	NMUR2
geneset_5227	5	2565	NPFFR1
geneset_5227	5	2565	NPFFR2
geneset_5227	5	2565	NPSR1
geneset_5227	5	2565	NPY1R
geneset_5227	5	2565	NPY2R
geneset_5227	5	2565	NPY4R
geneset_5227	5	2565	NPY4R2_1
geneset_5227	5	2565	NPY4R2
geneset_5227	5	2565	NPY5R
geneset_5227	5	2565	NTSR1
geneset_5227	5	2565	NTSR2
geneset_5227	5	2565	OPN1LW
geneset_5227	5	2565	OPN1MW
geneset_5227	5	2565	OPN1MW2
geneset_5227	5	2565	OPN1MW3
geneset_5227	5	2565	OPN1SW
geneset_5227	5	2565	OPN3
geneset_5227	5	2565	OPN4
geneset_5227	5	2565	OPN5
geneset_5227	5	2565	PRLHR
geneset_5227	5	2565	PROKR1
geneset_5227	5	2565	PROKR2
geneset_5227	5	2565	QRFPR
geneset_5227	5	2565	RGR
geneset_5227	5	2565	RHO
geneset_5227	5	2565	RRH
geneset_5227	5	2565	S1PR1
geneset_5227	5	2565	S1PR2
geneset_5227	5	2565	S1PR3
geneset_5227	5	2565	S1PR4
geneset_5227	5	2565	S1PR5
geneset_5227	5	2565	TAAR1
geneset_5227	5	2565	TAAR2
geneset_5227	5	2565	TAAR5
geneset_5227	5	2565	TAAR6
geneset_5227	5	2565	TAAR8
geneset_5227	5	2565	TAAR9
geneset_5227	5	2565	TACR1
geneset_5227	5	2565	TACR2
geneset_5227	5	2565	TACR3
geneset_5227	5	2565	TMIGD3
geneset_5227	5	2565	TRHR
geneset_5228	2	2578	ADIPOQ
geneset_5228	2	2578	AMBP
geneset_5228	2	2578	ANOS1
geneset_5228	2	2578	ANTXR1
geneset_5228	2	2578	ANTXR2
geneset_5228	2	2578	ANTXRL
geneset_5228	2	2578	APLP1
geneset_5228	2	2578	APLP2
geneset_5228	2	2578	APP
geneset_5228	2	2578	ATG13
geneset_5228	2	2578	C1QA
geneset_5228	2	2578	C1QB
geneset_5228	2	2578	C1QC
geneset_5228	2	2578	C1QL1
geneset_5228	2	2578	C1QL2
geneset_5228	2	2578	C1QL3
geneset_5228	2	2578	C1QL4
geneset_5228	2	2578	C1QTNF1
geneset_5228	2	2578	C1QTNF2
geneset_5228	2	2578	C1QTNF3
geneset_5228	2	2578	C1QTNF4_1
geneset_5228	2	2578	C1QTNF4
geneset_5228	2	2578	C1QTNF5
geneset_5228	2	2578	C1QTNF6
geneset_5228	2	2578	C1QTNF7
geneset_5228	2	2578	C1QTNF8
geneset_5228	2	2578	C1QTNF9
geneset_5228	2	2578	C1QTNF9B
geneset_5228	2	2578	C8G
geneset_5228	2	2578	CABIN1
geneset_5228	2	2578	CAPRIN1
geneset_5228	2	2578	CAPRIN2
geneset_5228	2	2578	CBLN1
geneset_5228	2	2578	CBLN2
geneset_5228	2	2578	CBLN3
geneset_5228	2	2578	CBLN4
geneset_5228	2	2578	CD34
geneset_5228	2	2578	COCH
geneset_5228	2	2578	COL10A1
geneset_5228	2	2578	COL11A1
geneset_5228	2	2578	COL11A2_1
geneset_5228	2	2578	COL11A2_2
geneset_5228	2	2578	COL11A2_3
geneset_5228	2	2578	COL11A2_4
geneset_5228	2	2578	COL11A2_5
geneset_5228	2	2578	COL11A2_6
geneset_5228	2	2578	COL11A2
geneset_5228	2	2578	COL12A1
geneset_5228	2	2578	COL13A1
geneset_5228	2	2578	COL14A1
geneset_5228	2	2578	COL15A1
geneset_5228	2	2578	COL16A1
geneset_5228	2	2578	COL17A1
geneset_5228	2	2578	COL18A1_1
geneset_5228	2	2578	COL18A1
geneset_5228	2	2578	COL19A1
geneset_5228	2	2578	COL1A1
geneset_5228	2	2578	COL1A2
geneset_5228	2	2578	COL20A1
geneset_5228	2	2578	COL21A1
geneset_5228	2	2578	COL22A1
geneset_5228	2	2578	COL23A1
geneset_5228	2	2578	COL24A1
geneset_5228	2	2578	COL25A1
geneset_5228	2	2578	COL26A1
geneset_5228	2	2578	COL27A1
geneset_5228	2	2578	COL28A1
geneset_5228	2	2578	COL2A1
geneset_5228	2	2578	COL3A1_1
geneset_5228	2	2578	COL3A1
geneset_5228	2	2578	COL4A1
geneset_5228	2	2578	COL4A2
geneset_5228	2	2578	COL4A3
geneset_5228	2	2578	COL4A4
geneset_5228	2	2578	COL4A5
geneset_5228	2	2578	COL4A6
geneset_5228	2	2578	COL5A1
geneset_5228	2	2578	COL5A2
geneset_5228	2	2578	COL5A3
geneset_5228	2	2578	COL6A1
geneset_5228	2	2578	COL6A2
geneset_5228	2	2578	COL6A3
geneset_5228	2	2578	COL6A5
geneset_5228	2	2578	COL6A6
geneset_5228	2	2578	COL7A1
geneset_5228	2	2578	COL8A1
geneset_5228	2	2578	COL8A2
geneset_5228	2	2578	COL9A1
geneset_5228	2	2578	COL9A2
geneset_5228	2	2578	COL9A3
geneset_5228	2	2578	COLQ
geneset_5228	2	2578	DAO
geneset_5228	2	2578	DDO
geneset_5228	2	2578	EDF1
geneset_5228	2	2578	EMID1
geneset_5228	2	2578	EMILIN1
geneset_5228	2	2578	EMILIN2
geneset_5228	2	2578	EMILIN3
geneset_5228	2	2578	EPPIN
geneset_5228	2	2578	EPPIN-WFDC6
geneset_5228	2	2578	GPLD1
geneset_5228	2	2578	ITGA1
geneset_5228	2	2578	ITGA10
geneset_5228	2	2578	ITGA11
geneset_5228	2	2578	ITGA2
geneset_5228	2	2578	ITGA2B
geneset_5228	2	2578	ITGA3
geneset_5228	2	2578	ITGA4
geneset_5228	2	2578	ITGA5
geneset_5228	2	2578	ITGA6
geneset_5228	2	2578	ITGA7
geneset_5228	2	2578	ITGA8
geneset_5228	2	2578	ITGA9_1
geneset_5228	2	2578	ITGA9
geneset_5228	2	2578	ITGAD
geneset_5228	2	2578	ITGAE
geneset_5228	2	2578	ITGAL
geneset_5228	2	2578	ITGAM
geneset_5228	2	2578	ITGAV
geneset_5228	2	2578	ITGAX
geneset_5228	2	2578	KIAA0319
geneset_5228	2	2578	KIAA0319L
geneset_5228	2	2578	LCN1_1
geneset_5228	2	2578	LCN1
geneset_5228	2	2578	LCN10
geneset_5228	2	2578	LCN12
geneset_5228	2	2578	LCN15
geneset_5228	2	2578	LCN2
geneset_5228	2	2578	LCN6
geneset_5228	2	2578	LCN8
geneset_5228	2	2578	LCN9
geneset_5228	2	2578	LCNL1
geneset_5228	2	2578	LOC124903757
geneset_5228	2	2578	LRP11
geneset_5228	2	2578	MARCO
geneset_5228	2	2578	MARCOL
geneset_5228	2	2578	MATN1
geneset_5228	2	2578	MATN4
geneset_5228	2	2578	MMRN1
geneset_5228	2	2578	MMRN2
geneset_5228	2	2578	NCAPH
geneset_5228	2	2578	OBP2A
geneset_5228	2	2578	OBP2B_1
geneset_5228	2	2578	OBP2B
geneset_5228	2	2578	OTOL1
geneset_5228	2	2578	PAEP
geneset_5228	2	2578	PI3
geneset_5228	2	2578	PLVAP
geneset_5228	2	2578	PODXL
geneset_5228	2	2578	PODXL2
geneset_5228	2	2578	PTGDS
geneset_5228	2	2578	SCARA3
geneset_5228	2	2578	SFTPD
geneset_5228	2	2578	SLPI
geneset_5228	2	2578	SMCHD1
geneset_5228	2	2578	SPINT1
geneset_5228	2	2578	SPINT2
geneset_5228	2	2578	SPINT3
geneset_5228	2	2578	SPINT4
geneset_5228	2	2578	TFPI
geneset_5228	2	2578	TFPI2
geneset_5228	2	2578	TSPEAR
geneset_5228	2	2578	UCN2
geneset_5228	2	2578	UCN3
geneset_5228	2	2578	VIT
geneset_5228	2	2578	VWA1
geneset_5228	2	2578	VWA2
geneset_5228	2	2578	WBP2
geneset_5228	2	2578	WBP2NL
geneset_5228	2	2578	WFDC12
geneset_5228	2	2578	WFDC2
geneset_5228	2	2578	WFDC3
geneset_5228	2	2578	WFDC5
geneset_5228	2	2578	WFDC6
geneset_5228	2	2578	WFDC8
geneset_5228	2	2578	WFIKKN1
geneset_5228	2	2578	WFIKKN2
geneset_5229	5	2596	ADGRA2
geneset_5229	5	2596	ADGRA3
geneset_5229	5	2596	AMIGO1
geneset_5229	5	2596	AMIGO2
geneset_5229	5	2596	AMIGO3
geneset_5229	5	2596	ANGEL1
geneset_5229	5	2596	ANGEL2
geneset_5229	5	2596	ASPN_1
geneset_5229	5	2596	ASPN
geneset_5229	5	2596	BGN
geneset_5229	5	2596	C1orf210
geneset_5229	5	2596	CD14
geneset_5229	5	2596	CD180
geneset_5229	5	2596	CHAD
geneset_5229	5	2596	CHADL
geneset_5229	5	2596	CNOT6
geneset_5229	5	2596	CNOT6L
geneset_5229	5	2596	CPN2
geneset_5229	5	2596	DCN
geneset_5229	5	2596	ECM2_1
geneset_5229	5	2596	ECM2
geneset_5229	5	2596	ELFN1
geneset_5229	5	2596	ELFN2
geneset_5229	5	2596	EPYC
geneset_5229	5	2596	ERBIN
geneset_5229	5	2596	FARSB
geneset_5229	5	2596	FLII_1
geneset_5229	5	2596	FLII
geneset_5229	5	2596	FLRT1
geneset_5229	5	2596	FLRT2
geneset_5229	5	2596	FLRT3
geneset_5229	5	2596	FMOD
geneset_5229	5	2596	FSHR
geneset_5229	5	2596	GP1BA
geneset_5229	5	2596	GP1BB
geneset_5229	5	2596	GP5
geneset_5229	5	2596	GP9
geneset_5229	5	2596	IGFALS
geneset_5229	5	2596	IGSF10
geneset_5229	5	2596	ISLR_1
geneset_5229	5	2596	ISLR
geneset_5229	5	2596	ISLR2
geneset_5229	5	2596	KERA
geneset_5229	5	2596	LGI1
geneset_5229	5	2596	LGI2
geneset_5229	5	2596	LGI3
geneset_5229	5	2596	LGI4
geneset_5229	5	2596	LGR4
geneset_5229	5	2596	LGR5
geneset_5229	5	2596	LGR6
geneset_5229	5	2596	LINGO1
geneset_5229	5	2596	LINGO2
geneset_5229	5	2596	LINGO3
geneset_5229	5	2596	LINGO4
geneset_5229	5	2596	LRCH1
geneset_5229	5	2596	LRCH2
geneset_5229	5	2596	LRCH3
geneset_5229	5	2596	LRCH4
geneset_5229	5	2596	LRFN1_1
geneset_5229	5	2596	LRFN1
geneset_5229	5	2596	LRFN2
geneset_5229	5	2596	LRFN3
geneset_5229	5	2596	LRFN4
geneset_5229	5	2596	LRFN5
geneset_5229	5	2596	LRG1
geneset_5229	5	2596	LRIG1_1
geneset_5229	5	2596	LRIG1
geneset_5229	5	2596	LRIG2
geneset_5229	5	2596	LRIG3
geneset_5229	5	2596	LRIT1
geneset_5229	5	2596	LRIT2
geneset_5229	5	2596	LRIT3
geneset_5229	5	2596	LRR1
geneset_5229	5	2596	LRRC1
geneset_5229	5	2596	LRRC10
geneset_5229	5	2596	LRRC10B
geneset_5229	5	2596	LRRC15
geneset_5229	5	2596	LRRC17
geneset_5229	5	2596	LRRC18
geneset_5229	5	2596	LRRC19
geneset_5229	5	2596	LRRC2
geneset_5229	5	2596	LRRC20
geneset_5229	5	2596	LRRC24
geneset_5229	5	2596	LRRC25
geneset_5229	5	2596	LRRC26
geneset_5229	5	2596	LRRC27
geneset_5229	5	2596	LRRC28
geneset_5229	5	2596	LRRC3
geneset_5229	5	2596	LRRC30
geneset_5229	5	2596	LRRC32
geneset_5229	5	2596	LRRC37A_1
geneset_5229	5	2596	LRRC37A
geneset_5229	5	2596	LRRC37A2_2
geneset_5229	5	2596	LRRC37A3_1
geneset_5229	5	2596	LRRC37A3_2
geneset_5229	5	2596	LRRC37A3
geneset_5229	5	2596	LRRC37B
geneset_5229	5	2596	LRRC38
geneset_5229	5	2596	LRRC39
geneset_5229	5	2596	LRRC3B
geneset_5229	5	2596	LRRC3C
geneset_5229	5	2596	LRRC4
geneset_5229	5	2596	LRRC40
geneset_5229	5	2596	LRRC47
geneset_5229	5	2596	LRRC4B
geneset_5229	5	2596	LRRC4C
geneset_5229	5	2596	LRRC52
geneset_5229	5	2596	LRRC53
geneset_5229	5	2596	LRRC55
geneset_5229	5	2596	LRRC57
geneset_5229	5	2596	LRRC58
geneset_5229	5	2596	LRRC59
geneset_5229	5	2596	LRRC63
geneset_5229	5	2596	LRRC66
geneset_5229	5	2596	LRRC69
geneset_5229	5	2596	LRRC7
geneset_5229	5	2596	LRRC70
geneset_5229	5	2596	LRRC8A
geneset_5229	5	2596	LRRC8B
geneset_5229	5	2596	LRRC8C
geneset_5229	5	2596	LRRC8D
geneset_5229	5	2596	LRRC8E
geneset_5229	5	2596	LRRD1
geneset_5229	5	2596	LRRIQ4
geneset_5229	5	2596	LRRK1
geneset_5229	5	2596	LRRK2
geneset_5229	5	2596	LRRN1
geneset_5229	5	2596	LRRN2
geneset_5229	5	2596	LRRN3
geneset_5229	5	2596	LRRN4
geneset_5229	5	2596	LRRN4CL
geneset_5229	5	2596	LRRTM1
geneset_5229	5	2596	LRRTM2
geneset_5229	5	2596	LRRTM3
geneset_5229	5	2596	LRRTM4
geneset_5229	5	2596	LRSAM1
geneset_5229	5	2596	LRTM1
geneset_5229	5	2596	LRTM2_1
geneset_5229	5	2596	LRTM2
geneset_5229	5	2596	LUM
geneset_5229	5	2596	MFAP3
geneset_5229	5	2596	MFAP3L
geneset_5229	5	2596	MFHAS1_1
geneset_5229	5	2596	MFHAS1
geneset_5229	5	2596	MXRA5
geneset_5229	5	2596	NOCT
geneset_5229	5	2596	NRROS
geneset_5229	5	2596	NYX
geneset_5229	5	2596	OGN_1
geneset_5229	5	2596	OGN
geneset_5229	5	2596	OMD_1
geneset_5229	5	2596	OMD
geneset_5229	5	2596	OMG_1
geneset_5229	5	2596	OMG
geneset_5229	5	2596	OPTC
geneset_5229	5	2596	PDE12
geneset_5229	5	2596	PHLPP1
geneset_5229	5	2596	PHLPP2
geneset_5229	5	2596	PIDD1
geneset_5229	5	2596	PKD1_1
geneset_5229	5	2596	PKD1
geneset_5229	5	2596	PODN
geneset_5229	5	2596	PODNL1_1
geneset_5229	5	2596	PODNL1
geneset_5229	5	2596	PRELP
geneset_5229	5	2596	RSU1
geneset_5229	5	2596	RTN4R
geneset_5229	5	2596	RTN4RL1
geneset_5229	5	2596	RTN4RL2
geneset_5229	5	2596	RXFP1
geneset_5229	5	2596	RXFP2
geneset_5229	5	2596	SCRIB_1
geneset_5229	5	2596	SCRIB
geneset_5229	5	2596	SHOC2
geneset_5229	5	2596	SLIT1
geneset_5229	5	2596	SLIT2
geneset_5229	5	2596	SLIT3
geneset_5229	5	2596	SLITRK1
geneset_5229	5	2596	SLITRK2
geneset_5229	5	2596	SLITRK3
geneset_5229	5	2596	SLITRK4
geneset_5229	5	2596	SLITRK5
geneset_5229	5	2596	SLITRK6
geneset_5229	5	2596	TIRAP
geneset_5229	5	2596	TLR1
geneset_5229	5	2596	TLR10
geneset_5229	5	2596	TLR2
geneset_5229	5	2596	TLR3
geneset_5229	5	2596	TLR4
geneset_5229	5	2596	TLR5
geneset_5229	5	2596	TLR6
geneset_5229	5	2596	TLR7
geneset_5229	5	2596	TLR8
geneset_5229	5	2596	TLR9
geneset_5229	5	2596	TPBG_1
geneset_5229	5	2596	TPBG
geneset_5229	5	2596	TPBGL
geneset_5229	5	2596	TRIL
geneset_5229	5	2596	TSHR
geneset_5229	5	2596	TSKU
geneset_5229	5	2596	VASN_1
geneset_5229	5	2596	VASN
geneset_5229	5	2596	XRRA1
geneset_5230	1.2	2618	AATK
geneset_5230	1.2	2618	ABL1
geneset_5230	1.2	2618	ABL2
geneset_5230	1.2	2618	ACVR1
geneset_5230	1.2	2618	ACVR1B
geneset_5230	1.2	2618	ACVR1C
geneset_5230	1.2	2618	ACVR2A
geneset_5230	1.2	2618	ACVR2B
geneset_5230	1.2	2618	ACVRL1
geneset_5230	1.2	2618	ADCY1
geneset_5230	1.2	2618	ADCY2
geneset_5230	1.2	2618	ADCY3
geneset_5230	1.2	2618	ADCY4_1
geneset_5230	1.2	2618	ADCY4
geneset_5230	1.2	2618	ADCY5
geneset_5230	1.2	2618	ADCY6
geneset_5230	1.2	2618	ADCY7
geneset_5230	1.2	2618	ADCY8
geneset_5230	1.2	2618	ADCY9
geneset_5230	1.2	2618	ALK
geneset_5230	1.2	2618	AMHR2
geneset_5230	1.2	2618	ARAF
geneset_5230	1.2	2618	AXL
geneset_5230	1.2	2618	BLK_1
geneset_5230	1.2	2618	BLK
geneset_5230	1.2	2618	BMPR1A
geneset_5230	1.2	2618	BMPR1B
geneset_5230	1.2	2618	BMPR2
geneset_5230	1.2	2618	BMX
geneset_5230	1.2	2618	BRAF
geneset_5230	1.2	2618	BTK
geneset_5230	1.2	2618	C6orf136_1
geneset_5230	1.2	2618	C6orf136_2
geneset_5230	1.2	2618	C6orf136_3
geneset_5230	1.2	2618	C6orf136_4
geneset_5230	1.2	2618	C6orf136_5
geneset_5230	1.2	2618	C6orf136_6
geneset_5230	1.2	2618	C6orf136
geneset_5230	1.2	2618	CSF1R
geneset_5230	1.2	2618	CSK
geneset_5230	1.2	2618	DAD1
geneset_5230	1.2	2618	DDR1_1
geneset_5230	1.2	2618	DDR1_2
geneset_5230	1.2	2618	DDR1_3
geneset_5230	1.2	2618	DDR1_4
geneset_5230	1.2	2618	DDR1_5
geneset_5230	1.2	2618	DDR1_6
geneset_5230	1.2	2618	DDR1
geneset_5230	1.2	2618	DDR2
geneset_5230	1.2	2618	DSTYK
geneset_5230	1.2	2618	EGFR
geneset_5230	1.2	2618	EMC7
geneset_5230	1.2	2618	EPHA1_1
geneset_5230	1.2	2618	EPHA1
geneset_5230	1.2	2618	EPHA10
geneset_5230	1.2	2618	EPHA2
geneset_5230	1.2	2618	EPHA3
geneset_5230	1.2	2618	EPHA4
geneset_5230	1.2	2618	EPHA5
geneset_5230	1.2	2618	EPHA6
geneset_5230	1.2	2618	EPHA7
geneset_5230	1.2	2618	EPHA8
geneset_5230	1.2	2618	EPHB1
geneset_5230	1.2	2618	EPHB2
geneset_5230	1.2	2618	EPHB3
geneset_5230	1.2	2618	EPHB4
geneset_5230	1.2	2618	EPHB6_1
geneset_5230	1.2	2618	EPHB6
geneset_5230	1.2	2618	ERBB2
geneset_5230	1.2	2618	ERBB3
geneset_5230	1.2	2618	ERBB4
geneset_5230	1.2	2618	ERRFI1
geneset_5230	1.2	2618	FER
geneset_5230	1.2	2618	FES
geneset_5230	1.2	2618	FGFR1
geneset_5230	1.2	2618	FGFR2
geneset_5230	1.2	2618	FGFR3
geneset_5230	1.2	2618	FGFR4
geneset_5230	1.2	2618	FGR
geneset_5230	1.2	2618	FLT1
geneset_5230	1.2	2618	FLT3
geneset_5230	1.2	2618	FLT4
geneset_5230	1.2	2618	FPGT
geneset_5230	1.2	2618	FRK
geneset_5230	1.2	2618	FRMPD1
geneset_5230	1.2	2618	FRMPD3
geneset_5230	1.2	2618	FRMPD4
geneset_5230	1.2	2618	FYN
geneset_5230	1.2	2618	GPS1
geneset_5230	1.2	2618	GUCY1A1
geneset_5230	1.2	2618	GUCY1A2
geneset_5230	1.2	2618	GUCY1B1
geneset_5230	1.2	2618	GUCY2C
geneset_5230	1.2	2618	GUCY2D
geneset_5230	1.2	2618	GUCY2F
geneset_5230	1.2	2618	HCK
geneset_5230	1.2	2618	IGF1R
geneset_5230	1.2	2618	INSR
geneset_5230	1.2	2618	INSRR
geneset_5230	1.2	2618	IRAK1
geneset_5230	1.2	2618	IRAK2
geneset_5230	1.2	2618	IRAK3
geneset_5230	1.2	2618	IRAK4
geneset_5230	1.2	2618	ITK
geneset_5230	1.2	2618	JAK1
geneset_5230	1.2	2618	JAK2
geneset_5230	1.2	2618	JAK3
geneset_5230	1.2	2618	KDR
geneset_5230	1.2	2618	KIT
geneset_5230	1.2	2618	KSR1
geneset_5230	1.2	2618	KSR2
geneset_5230	1.2	2618	LAS1L
geneset_5230	1.2	2618	LCK
geneset_5230	1.2	2618	LIMK1
geneset_5230	1.2	2618	LIMK2
geneset_5230	1.2	2618	LMTK2
geneset_5230	1.2	2618	LMTK3
geneset_5230	1.2	2618	LTK
geneset_5230	1.2	2618	LYN
geneset_5230	1.2	2618	MAP3K10
geneset_5230	1.2	2618	MAP3K11
geneset_5230	1.2	2618	MAP3K12
geneset_5230	1.2	2618	MAP3K13
geneset_5230	1.2	2618	MAP3K20
geneset_5230	1.2	2618	MAP3K21
geneset_5230	1.2	2618	MAP3K7
geneset_5230	1.2	2618	MAP3K7CL_1
geneset_5230	1.2	2618	MAP3K7CL
geneset_5230	1.2	2618	MAP3K9
geneset_5230	1.2	2618	MATK
geneset_5230	1.2	2618	MEDAG
geneset_5230	1.2	2618	MERTK
geneset_5230	1.2	2618	MET
geneset_5230	1.2	2618	MLKL
geneset_5230	1.2	2618	MOS
geneset_5230	1.2	2618	MST1R
geneset_5230	1.2	2618	MUSK
geneset_5230	1.2	2618	NPR1
geneset_5230	1.2	2618	NPR2
geneset_5230	1.2	2618	NPR3
geneset_5230	1.2	2618	NTRK1
geneset_5230	1.2	2618	NTRK2
geneset_5230	1.2	2618	NTRK3
geneset_5230	1.2	2618	PBK
geneset_5230	1.2	2618	PDGFRA
geneset_5230	1.2	2618	PDGFRB
geneset_5230	1.2	2618	PDGFRL
geneset_5230	1.2	2618	PELP1
geneset_5230	1.2	2618	PSMD6
geneset_5230	1.2	2618	PTK2
geneset_5230	1.2	2618	PTK2B
geneset_5230	1.2	2618	PTK6
geneset_5230	1.2	2618	RAF1
geneset_5230	1.2	2618	RET
geneset_5230	1.2	2618	RIPK1
geneset_5230	1.2	2618	RIPK2
geneset_5230	1.2	2618	RIPK3_1
geneset_5230	1.2	2618	RIPK3
geneset_5230	1.2	2618	ROR1
geneset_5230	1.2	2618	ROR2
geneset_5230	1.2	2618	ROS1
geneset_5230	1.2	2618	RYK
geneset_5230	1.2	2618	SLA
geneset_5230	1.2	2618	SLA2
geneset_5230	1.2	2618	SRC_1
geneset_5230	1.2	2618	SRC
geneset_5230	1.2	2618	SRMS
geneset_5230	1.2	2618	STYK1
geneset_5230	1.2	2618	SYK
geneset_5230	1.2	2618	TEC
geneset_5230	1.2	2618	TEK
geneset_5230	1.2	2618	TESK1
geneset_5230	1.2	2618	TESK2
geneset_5230	1.2	2618	TEX9
geneset_5230	1.2	2618	TGFBR1
geneset_5230	1.2	2618	TGFBR2
geneset_5230	1.2	2618	TIE1
geneset_5230	1.2	2618	TNK1_1
geneset_5230	1.2	2618	TNK1
geneset_5230	1.2	2618	TNK2
geneset_5230	1.2	2618	TXK
geneset_5230	1.2	2618	TYK2
geneset_5230	1.2	2618	TYRO3
geneset_5230	1.2	2618	YES1
geneset_5230	1.2	2618	ZAP70_1
geneset_5230	1.2	2618	ZAP70
geneset_5231	10	2624	AADAT
geneset_5231	10	2624	ACCS
geneset_5231	10	2624	ACCSL
geneset_5231	10	2624	AGRP
geneset_5231	10	2624	AMOT
geneset_5231	10	2624	AMOTL1
geneset_5231	10	2624	AMOTL2
geneset_5231	10	2624	ARC
geneset_5231	10	2624	ASIP
geneset_5231	10	2624	BBS9
geneset_5231	10	2624	CCDC57
geneset_5231	10	2624	CCDC8
geneset_5231	10	2624	CYBC1
geneset_5231	10	2624	DUT
geneset_5231	10	2624	FLYWCH1
geneset_5231	10	2624	FLYWCH2
geneset_5231	10	2624	GIN1
geneset_5231	10	2624	GPT
geneset_5231	10	2624	GPT2
geneset_5231	10	2624	ITLN1
geneset_5231	10	2624	ITLN2
geneset_5231	10	2624	KHNYN
geneset_5231	10	2624	KRBA1
geneset_5231	10	2624	KRBA2
geneset_5231	10	2624	KRBOX1
geneset_5231	10	2624	KRBOX4
geneset_5231	10	2624	KYAT1
geneset_5231	10	2624	KYAT1-SPOUT1
geneset_5231	10	2624	KYAT3
geneset_5231	10	2624	LDOC1
geneset_5231	10	2624	LOC105379522
geneset_5231	10	2624	LOC112267992
geneset_5231	10	2624	LOC124900642
geneset_5231	10	2624	LOC124900986
geneset_5231	10	2624	LOC124903496
geneset_5231	10	2624	LOC124904792
geneset_5231	10	2624	LYSMD1
geneset_5231	10	2624	LYSMD2
geneset_5231	10	2624	MACIR
geneset_5231	10	2624	MED6
geneset_5231	10	2624	MOAP1_1
geneset_5231	10	2624	MOAP1
geneset_5231	10	2624	MPPE1
geneset_5231	10	2624	MRPL57
geneset_5231	10	2624	MSANTD1
geneset_5231	10	2624	MSANTD2
geneset_5231	10	2624	MSANTD7
geneset_5231	10	2624	MZF1
geneset_5231	10	2624	N4BP1
geneset_5231	10	2624	NAXD
geneset_5231	10	2624	NCAPD2
geneset_5231	10	2624	NCAPD3
geneset_5231	10	2624	NYNRIN
geneset_5231	10	2624	PAICS
geneset_5231	10	2624	PEG10
geneset_5231	10	2624	PEG3
geneset_5231	10	2624	PLSCR1
geneset_5231	10	2624	PLSCR2
geneset_5231	10	2624	PLSCR3_1
geneset_5231	10	2624	PLSCR3
geneset_5231	10	2624	PLSCR4
geneset_5231	10	2624	PLSCR5
geneset_5231	10	2624	PNMA1
geneset_5231	10	2624	PNMA2
geneset_5231	10	2624	PNMA3
geneset_5231	10	2624	PNMA5_1
geneset_5231	10	2624	PNMA5
geneset_5231	10	2624	PNMA6A
geneset_5231	10	2624	PNMA6E
geneset_5231	10	2624	PNMA6F
geneset_5231	10	2624	PNMA8A
geneset_5231	10	2624	PNMA8B
geneset_5231	10	2624	PNMA8C
geneset_5231	10	2624	POGK
geneset_5231	10	2624	PRAP1
geneset_5231	10	2624	RBAK-RBAKDN
geneset_5231	10	2624	RCE1
geneset_5231	10	2624	RNASEH1
geneset_5231	10	2624	RPE
geneset_5231	10	2624	RPEL1
geneset_5231	10	2624	RSRC1
geneset_5231	10	2624	RTL1
geneset_5231	10	2624	RTL10
geneset_5231	10	2624	RTL3
geneset_5231	10	2624	RTL4
geneset_5231	10	2624	RTL5
geneset_5231	10	2624	RTL6
geneset_5231	10	2624	RTL8A
geneset_5231	10	2624	RTL8B
geneset_5231	10	2624	RTL8C
geneset_5231	10	2624	RTL9
geneset_5231	10	2624	SCAND1
geneset_5231	10	2624	SCAND3_1
geneset_5231	10	2624	SCAND3
geneset_5231	10	2624	SLX4
geneset_5231	10	2624	SMIM7
geneset_5231	10	2624	SNAPC3
geneset_5231	10	2624	SPOUT1
geneset_5231	10	2624	SSX1
geneset_5231	10	2624	SSX2
geneset_5231	10	2624	SSX2B
geneset_5231	10	2624	SSX3
geneset_5231	10	2624	SSX4
geneset_5231	10	2624	SSX4B
geneset_5231	10	2624	SSX5
geneset_5231	10	2624	SSX7
geneset_5231	10	2624	TAT
geneset_5231	10	2624	TBC1D32
geneset_5231	10	2624	TIGIT
geneset_5231	10	2624	TINF2_1
geneset_5231	10	2624	TINF2
geneset_5231	10	2624	TMEM161A
geneset_5231	10	2624	TMEM161B
geneset_5231	10	2624	TPST1
geneset_5231	10	2624	TPST2
geneset_5231	10	2624	URM1
geneset_5231	10	2624	ZC3H12A
geneset_5231	10	2624	ZC3H12B
geneset_5231	10	2624	ZC3H12C
geneset_5231	10	2624	ZC3H12D
geneset_5231	10	2624	ZCCHC12
geneset_5231	10	2624	ZCCHC18
geneset_5231	10	2624	ZNF124
geneset_5231	10	2624	ZNF138
geneset_5231	10	2624	ZNF174
geneset_5231	10	2624	ZNF202
geneset_5231	10	2624	ZNF213
geneset_5231	10	2624	ZNF215
geneset_5231	10	2624	ZNF222
geneset_5231	10	2624	ZNF24
geneset_5231	10	2624	ZNF274
geneset_5231	10	2624	ZNF302
geneset_5231	10	2624	ZNF37A
geneset_5231	10	2624	ZNF394
geneset_5231	10	2624	ZNF396
geneset_5231	10	2624	ZNF444
geneset_5231	10	2624	ZNF445
geneset_5231	10	2624	ZNF446
geneset_5231	10	2624	ZNF483
geneset_5231	10	2624	ZNF487
geneset_5231	10	2624	ZNF496_1
geneset_5231	10	2624	ZNF496
geneset_5231	10	2624	ZNF511
geneset_5231	10	2624	ZNF511-PRAP1
geneset_5231	10	2624	ZNF517
geneset_5231	10	2624	ZNF584
geneset_5231	10	2624	ZNF621
geneset_5231	10	2624	ZNF641
geneset_5231	10	2624	ZNF655
geneset_5231	10	2624	ZNF688
geneset_5231	10	2624	ZNF7
geneset_5231	10	2624	ZNF705G_1
geneset_5231	10	2624	ZNF736
geneset_5231	10	2624	ZNF738
geneset_5231	10	2624	ZNF747
geneset_5231	10	2624	ZNF75A
geneset_5231	10	2624	ZNF789
geneset_5231	10	2624	ZNF816-ZNF321P
geneset_5231	10	2624	ZSCAN1
geneset_5231	10	2624	ZSCAN16
geneset_5231	10	2624	ZSCAN18
geneset_5231	10	2624	ZSCAN21
geneset_5231	10	2624	ZSCAN25
geneset_5231	10	2624	ZSCAN9
geneset_5232	10	2633	ABI3BP
geneset_5232	10	2633	AGER_1
geneset_5232	10	2633	AGER_2
geneset_5232	10	2633	AGER_3
geneset_5232	10	2633	AGER_4
geneset_5232	10	2633	AGER_5
geneset_5232	10	2633	AGER_6
geneset_5232	10	2633	AGER
geneset_5232	10	2633	ALCAM
geneset_5232	10	2633	ALPK3
geneset_5232	10	2633	BCAM
geneset_5232	10	2633	BOC
geneset_5232	10	2633	BSG
geneset_5232	10	2633	C17orf99
geneset_5232	10	2633	CADM1
geneset_5232	10	2633	CADM2_1
geneset_5232	10	2633	CADM2
geneset_5232	10	2633	CADM3
geneset_5232	10	2633	CADM4
geneset_5232	10	2633	CCDC141
geneset_5232	10	2633	CD200
geneset_5232	10	2633	CD200R1
geneset_5232	10	2633	CD200R1L
geneset_5232	10	2633	CD22
geneset_5232	10	2633	CD226
geneset_5232	10	2633	CD33
geneset_5232	10	2633	CD96
geneset_5232	10	2633	CDON
geneset_5232	10	2633	CEACAM1
geneset_5232	10	2633	CEACAM16
geneset_5232	10	2633	CEACAM18
geneset_5232	10	2633	CEACAM19
geneset_5232	10	2633	CEACAM20
geneset_5232	10	2633	CEACAM21_1
geneset_5232	10	2633	CEACAM21
geneset_5232	10	2633	CEACAM3
geneset_5232	10	2633	CEACAM4_1
geneset_5232	10	2633	CEACAM4
geneset_5232	10	2633	CEACAM5
geneset_5232	10	2633	CEACAM6
geneset_5232	10	2633	CEACAM7_1
geneset_5232	10	2633	CEACAM7
geneset_5232	10	2633	CEACAM8
geneset_5232	10	2633	CHL1
geneset_5232	10	2633	CNTN1
geneset_5232	10	2633	CNTN2
geneset_5232	10	2633	CNTN3
geneset_5232	10	2633	CNTN4
geneset_5232	10	2633	CNTN5
geneset_5232	10	2633	CNTN6
geneset_5232	10	2633	CRTAM
geneset_5232	10	2633	DCC
geneset_5232	10	2633	DSCAM_1
geneset_5232	10	2633	DSCAM
geneset_5232	10	2633	DSCAML1
geneset_5232	10	2633	EMB
geneset_5232	10	2633	FCRL1
geneset_5232	10	2633	FCRL2
geneset_5232	10	2633	FCRL3
geneset_5232	10	2633	FCRL4
geneset_5232	10	2633	FCRL5
geneset_5232	10	2633	FGFRL1
geneset_5232	10	2633	FNDC1
geneset_5232	10	2633	FNDC3A
geneset_5232	10	2633	FNDC3B
geneset_5232	10	2633	FSTL4
geneset_5232	10	2633	FSTL5
geneset_5232	10	2633	HEPACAM
geneset_5232	10	2633	HEPACAM2
geneset_5232	10	2633	HMCN1
geneset_5232	10	2633	HMCN2
geneset_5232	10	2633	HSPG2
geneset_5232	10	2633	ICAM1
geneset_5232	10	2633	ICAM2
geneset_5232	10	2633	ICAM3
geneset_5232	10	2633	ICAM4
geneset_5232	10	2633	ICAM5
geneset_5232	10	2633	IGDCC3
geneset_5232	10	2633	IGDCC4
geneset_5232	10	2633	IGFN1
geneset_5232	10	2633	IGLON5
geneset_5232	10	2633	IGSF22
geneset_5232	10	2633	IGSF9
geneset_5232	10	2633	IGSF9B
geneset_5232	10	2633	KIRREL1
geneset_5232	10	2633	KIRREL2
geneset_5232	10	2633	KIRREL3
geneset_5232	10	2633	L1CAM
geneset_5232	10	2633	LSAMP
geneset_5232	10	2633	MADCAM1
geneset_5232	10	2633	MAG
geneset_5232	10	2633	MALT1
geneset_5232	10	2633	MCAM
geneset_5232	10	2633	MDGA1
geneset_5232	10	2633	MDGA2
geneset_5232	10	2633	MFAP3
geneset_5232	10	2633	MFAP3L
geneset_5232	10	2633	MILR1
geneset_5232	10	2633	MXRA5
geneset_5232	10	2633	MYBPC1
geneset_5232	10	2633	MYBPC2
geneset_5232	10	2633	MYBPC3
geneset_5232	10	2633	MYBPH
geneset_5232	10	2633	MYBPHL
geneset_5232	10	2633	MYOM1
geneset_5232	10	2633	MYOM2_1
geneset_5232	10	2633	MYOM2
geneset_5232	10	2633	MYOM3
geneset_5232	10	2633	MYOT
geneset_5232	10	2633	MYPN
geneset_5232	10	2633	NCAM1
geneset_5232	10	2633	NCAM2
geneset_5232	10	2633	NECTIN1
geneset_5232	10	2633	NECTIN2
geneset_5232	10	2633	NECTIN3
geneset_5232	10	2633	NECTIN4
geneset_5232	10	2633	NEGR1
geneset_5232	10	2633	NEO1
geneset_5232	10	2633	NEXN
geneset_5232	10	2633	NFASC
geneset_5232	10	2633	NPHS1
geneset_5232	10	2633	NPTN
geneset_5232	10	2633	NRCAM
geneset_5232	10	2633	NRG1
geneset_5232	10	2633	NRG2
geneset_5232	10	2633	NRG3
geneset_5232	10	2633	NRG4
geneset_5232	10	2633	NTM
geneset_5232	10	2633	OBSCN
geneset_5232	10	2633	OBSL1
geneset_5232	10	2633	OPCML
geneset_5232	10	2633	PALLD
geneset_5232	10	2633	PECAM1
geneset_5232	10	2633	PRTG
geneset_5232	10	2633	PSG1
geneset_5232	10	2633	PSG11
geneset_5232	10	2633	PSG2
geneset_5232	10	2633	PSG3
geneset_5232	10	2633	PSG4
geneset_5232	10	2633	PSG5
geneset_5232	10	2633	PSG6
geneset_5232	10	2633	PSG7
geneset_5232	10	2633	PSG8
geneset_5232	10	2633	PSG9
geneset_5232	10	2633	PTK7
geneset_5232	10	2633	PVR
geneset_5232	10	2633	PVRIG
geneset_5232	10	2633	PXDN
geneset_5232	10	2633	PXDNL
geneset_5232	10	2633	ROBO1
geneset_5232	10	2633	ROBO2
geneset_5232	10	2633	ROBO3
geneset_5232	10	2633	ROBO4
geneset_5232	10	2633	SDK1
geneset_5232	10	2633	SDK2
geneset_5232	10	2633	SIGLEC1
geneset_5232	10	2633	SIGLEC10
geneset_5232	10	2633	SIGLEC11
geneset_5232	10	2633	SIGLEC12
geneset_5232	10	2633	SIGLEC14
geneset_5232	10	2633	SIGLEC15
geneset_5232	10	2633	SIGLEC16
geneset_5232	10	2633	SIGLEC5
geneset_5232	10	2633	SIGLEC6
geneset_5232	10	2633	SIGLEC7
geneset_5232	10	2633	SIGLEC8
geneset_5232	10	2633	SIGLEC9
geneset_5232	10	2633	SIGLECL1
geneset_5232	10	2633	SPEG
geneset_5232	10	2633	SPEGNB
geneset_5232	10	2633	TMIGD1
geneset_5232	10	2633	TTN
geneset_5232	10	2633	VCAM1
geneset_5232	10	2633	VSIG10
geneset_5232	10	2633	VSIG10L
geneset_5232	10	2633	VSIG10L2
geneset_5232	10	2633	VWA7_1
geneset_5232	10	2633	VWA7_2
geneset_5232	10	2633	VWA7_3
geneset_5232	10	2633	VWA7_4
geneset_5232	10	2633	VWA7_5
geneset_5232	10	2633	VWA7
geneset_5233	1	2634	AATK
geneset_5233	1	2634	ABL1
geneset_5233	1	2634	ABL2
geneset_5233	1	2634	ACVR1
geneset_5233	1	2634	ACVR1B
geneset_5233	1	2634	ACVR1C
geneset_5233	1	2634	ACVR2A
geneset_5233	1	2634	ACVR2B
geneset_5233	1	2634	ACVRL1
geneset_5233	1	2634	ADCY1
geneset_5233	1	2634	ADCY2
geneset_5233	1	2634	ADCY3
geneset_5233	1	2634	ADCY4_1
geneset_5233	1	2634	ADCY4
geneset_5233	1	2634	ADCY5
geneset_5233	1	2634	ADCY6
geneset_5233	1	2634	ADCY7
geneset_5233	1	2634	ADCY8
geneset_5233	1	2634	ADCY9
geneset_5233	1	2634	ALK
geneset_5233	1	2634	AMHR2
geneset_5233	1	2634	ARAF
geneset_5233	1	2634	AXL
geneset_5233	1	2634	BLK_1
geneset_5233	1	2634	BLK
geneset_5233	1	2634	BMPR1A
geneset_5233	1	2634	BMPR1B
geneset_5233	1	2634	BMPR2
geneset_5233	1	2634	BMX
geneset_5233	1	2634	BRAF
geneset_5233	1	2634	BTK
geneset_5233	1	2634	C6orf136_1
geneset_5233	1	2634	C6orf136_2
geneset_5233	1	2634	C6orf136_3
geneset_5233	1	2634	C6orf136_4
geneset_5233	1	2634	C6orf136_5
geneset_5233	1	2634	C6orf136_6
geneset_5233	1	2634	C6orf136
geneset_5233	1	2634	CSF1R
geneset_5233	1	2634	CSK
geneset_5233	1	2634	DAD1
geneset_5233	1	2634	DDR1_1
geneset_5233	1	2634	DDR1_2
geneset_5233	1	2634	DDR1_3
geneset_5233	1	2634	DDR1_4
geneset_5233	1	2634	DDR1_5
geneset_5233	1	2634	DDR1_6
geneset_5233	1	2634	DDR1
geneset_5233	1	2634	DDR2
geneset_5233	1	2634	DSTYK
geneset_5233	1	2634	EGFR
geneset_5233	1	2634	EMC7
geneset_5233	1	2634	EPHA1_1
geneset_5233	1	2634	EPHA1
geneset_5233	1	2634	EPHA10
geneset_5233	1	2634	EPHA2
geneset_5233	1	2634	EPHA3
geneset_5233	1	2634	EPHA4
geneset_5233	1	2634	EPHA5
geneset_5233	1	2634	EPHA6
geneset_5233	1	2634	EPHA7
geneset_5233	1	2634	EPHA8
geneset_5233	1	2634	EPHB1
geneset_5233	1	2634	EPHB2
geneset_5233	1	2634	EPHB3
geneset_5233	1	2634	EPHB4
geneset_5233	1	2634	EPHB6_1
geneset_5233	1	2634	EPHB6
geneset_5233	1	2634	ERBB2
geneset_5233	1	2634	ERBB3
geneset_5233	1	2634	ERBB4
geneset_5233	1	2634	ERRFI1
geneset_5233	1	2634	FER
geneset_5233	1	2634	FES
geneset_5233	1	2634	FGFR1
geneset_5233	1	2634	FGFR2
geneset_5233	1	2634	FGFR3
geneset_5233	1	2634	FGFR4
geneset_5233	1	2634	FGR
geneset_5233	1	2634	FLT1
geneset_5233	1	2634	FLT3
geneset_5233	1	2634	FLT4
geneset_5233	1	2634	FPGT
geneset_5233	1	2634	FRK
geneset_5233	1	2634	FRMPD1
geneset_5233	1	2634	FRMPD3
geneset_5233	1	2634	FRMPD4
geneset_5233	1	2634	FYN
geneset_5233	1	2634	GPS1
geneset_5233	1	2634	GUCY1A1
geneset_5233	1	2634	GUCY1A2
geneset_5233	1	2634	GUCY1B1
geneset_5233	1	2634	GUCY2C
geneset_5233	1	2634	GUCY2D
geneset_5233	1	2634	GUCY2F
geneset_5233	1	2634	HCK
geneset_5233	1	2634	IGF1R
geneset_5233	1	2634	INSR
geneset_5233	1	2634	INSRR
geneset_5233	1	2634	IRAK1
geneset_5233	1	2634	IRAK2
geneset_5233	1	2634	IRAK3
geneset_5233	1	2634	IRAK4
geneset_5233	1	2634	ITK
geneset_5233	1	2634	JAK1
geneset_5233	1	2634	JAK2
geneset_5233	1	2634	JAK3
geneset_5233	1	2634	KDR
geneset_5233	1	2634	KIT
geneset_5233	1	2634	KSR1
geneset_5233	1	2634	KSR2
geneset_5233	1	2634	LAS1L
geneset_5233	1	2634	LCK
geneset_5233	1	2634	LIMK1
geneset_5233	1	2634	LIMK2
geneset_5233	1	2634	LMTK2
geneset_5233	1	2634	LMTK3
geneset_5233	1	2634	LTK
geneset_5233	1	2634	LYN
geneset_5233	1	2634	MAP3K10
geneset_5233	1	2634	MAP3K11
geneset_5233	1	2634	MAP3K12
geneset_5233	1	2634	MAP3K13
geneset_5233	1	2634	MAP3K20
geneset_5233	1	2634	MAP3K21
geneset_5233	1	2634	MAP3K7
geneset_5233	1	2634	MAP3K7CL_1
geneset_5233	1	2634	MAP3K7CL
geneset_5233	1	2634	MAP3K9
geneset_5233	1	2634	MATK
geneset_5233	1	2634	MEDAG
geneset_5233	1	2634	MERTK
geneset_5233	1	2634	MET
geneset_5233	1	2634	MLKL
geneset_5233	1	2634	MOS
geneset_5233	1	2634	MST1R
geneset_5233	1	2634	MUSK
geneset_5233	1	2634	NPR1
geneset_5233	1	2634	NPR2
geneset_5233	1	2634	NPR3
geneset_5233	1	2634	NTRK1
geneset_5233	1	2634	NTRK2
geneset_5233	1	2634	NTRK3
geneset_5233	1	2634	PBK
geneset_5233	1	2634	PDGFRA
geneset_5233	1	2634	PDGFRB
geneset_5233	1	2634	PDGFRL
geneset_5233	1	2634	PELP1
geneset_5233	1	2634	PSMD6
geneset_5233	1	2634	PTK2
geneset_5233	1	2634	PTK2B
geneset_5233	1	2634	PTK6
geneset_5233	1	2634	RAF1
geneset_5233	1	2634	RET
geneset_5233	1	2634	RIPK1
geneset_5233	1	2634	RIPK2
geneset_5233	1	2634	RIPK3_1
geneset_5233	1	2634	RIPK3
geneset_5233	1	2634	ROR1
geneset_5233	1	2634	ROR2
geneset_5233	1	2634	ROS1
geneset_5233	1	2634	RYK
geneset_5233	1	2634	SLA
geneset_5233	1	2634	SLA2
geneset_5233	1	2634	SRC_1
geneset_5233	1	2634	SRC
geneset_5233	1	2634	SRMS
geneset_5233	1	2634	STYK1
geneset_5233	1	2634	SYK
geneset_5233	1	2634	TEC
geneset_5233	1	2634	TEK
geneset_5233	1	2634	TESK1
geneset_5233	1	2634	TESK2
geneset_5233	1	2634	TEX9
geneset_5233	1	2634	TGFBR1
geneset_5233	1	2634	TGFBR2
geneset_5233	1	2634	TIE1
geneset_5233	1	2634	TNK1_1
geneset_5233	1	2634	TNK1
geneset_5233	1	2634	TNK2
geneset_5233	1	2634	TRADD
geneset_5233	1	2634	TXK
geneset_5233	1	2634	TYK2
geneset_5233	1	2634	TYRO3
geneset_5233	1	2634	YES1
geneset_5233	1	2634	ZAP70_1
geneset_5233	1	2634	ZAP70
geneset_5234	1.5	2641	ADIPOQ
geneset_5234	1.5	2641	AMBP
geneset_5234	1.5	2641	ANOS1
geneset_5234	1.5	2641	ANTXR1
geneset_5234	1.5	2641	ANTXR2
geneset_5234	1.5	2641	ANTXRL
geneset_5234	1.5	2641	APLP1
geneset_5234	1.5	2641	APLP2
geneset_5234	1.5	2641	APP
geneset_5234	1.5	2641	ATG13
geneset_5234	1.5	2641	BET1
geneset_5234	1.5	2641	BET1L
geneset_5234	1.5	2641	C1QA
geneset_5234	1.5	2641	C1QB
geneset_5234	1.5	2641	C1QC
geneset_5234	1.5	2641	C1QL1
geneset_5234	1.5	2641	C1QL2
geneset_5234	1.5	2641	C1QL3
geneset_5234	1.5	2641	C1QL4
geneset_5234	1.5	2641	C1QTNF1
geneset_5234	1.5	2641	C1QTNF2
geneset_5234	1.5	2641	C1QTNF3
geneset_5234	1.5	2641	C1QTNF4_1
geneset_5234	1.5	2641	C1QTNF4
geneset_5234	1.5	2641	C1QTNF5
geneset_5234	1.5	2641	C1QTNF6
geneset_5234	1.5	2641	C1QTNF7
geneset_5234	1.5	2641	C1QTNF8
geneset_5234	1.5	2641	C1QTNF9
geneset_5234	1.5	2641	C1QTNF9B
geneset_5234	1.5	2641	C8G
geneset_5234	1.5	2641	CABIN1
geneset_5234	1.5	2641	CAPRIN1
geneset_5234	1.5	2641	CAPRIN2
geneset_5234	1.5	2641	CBLN1
geneset_5234	1.5	2641	CBLN2
geneset_5234	1.5	2641	CBLN3
geneset_5234	1.5	2641	CBLN4
geneset_5234	1.5	2641	CD34
geneset_5234	1.5	2641	COCH
geneset_5234	1.5	2641	COL10A1
geneset_5234	1.5	2641	COL11A1
geneset_5234	1.5	2641	COL11A2_1
geneset_5234	1.5	2641	COL11A2_2
geneset_5234	1.5	2641	COL11A2_3
geneset_5234	1.5	2641	COL11A2_4
geneset_5234	1.5	2641	COL11A2_5
geneset_5234	1.5	2641	COL11A2_6
geneset_5234	1.5	2641	COL11A2
geneset_5234	1.5	2641	COL12A1
geneset_5234	1.5	2641	COL13A1
geneset_5234	1.5	2641	COL14A1
geneset_5234	1.5	2641	COL15A1
geneset_5234	1.5	2641	COL16A1
geneset_5234	1.5	2641	COL17A1
geneset_5234	1.5	2641	COL18A1_1
geneset_5234	1.5	2641	COL18A1
geneset_5234	1.5	2641	COL19A1
geneset_5234	1.5	2641	COL1A1
geneset_5234	1.5	2641	COL1A2
geneset_5234	1.5	2641	COL20A1
geneset_5234	1.5	2641	COL21A1
geneset_5234	1.5	2641	COL22A1
geneset_5234	1.5	2641	COL23A1
geneset_5234	1.5	2641	COL24A1
geneset_5234	1.5	2641	COL25A1
geneset_5234	1.5	2641	COL26A1
geneset_5234	1.5	2641	COL27A1
geneset_5234	1.5	2641	COL28A1
geneset_5234	1.5	2641	COL2A1
geneset_5234	1.5	2641	COL3A1_1
geneset_5234	1.5	2641	COL3A1
geneset_5234	1.5	2641	COL4A1
geneset_5234	1.5	2641	COL4A2
geneset_5234	1.5	2641	COL4A3
geneset_5234	1.5	2641	COL4A4
geneset_5234	1.5	2641	COL4A5
geneset_5234	1.5	2641	COL4A6
geneset_5234	1.5	2641	COL5A1
geneset_5234	1.5	2641	COL5A2
geneset_5234	1.5	2641	COL5A3
geneset_5234	1.5	2641	COL6A1
geneset_5234	1.5	2641	COL6A2
geneset_5234	1.5	2641	COL6A3
geneset_5234	1.5	2641	COL6A5
geneset_5234	1.5	2641	COL6A6
geneset_5234	1.5	2641	COL7A1
geneset_5234	1.5	2641	COL8A1
geneset_5234	1.5	2641	COL8A2
geneset_5234	1.5	2641	COL9A1
geneset_5234	1.5	2641	COL9A2
geneset_5234	1.5	2641	COL9A3
geneset_5234	1.5	2641	COLQ
geneset_5234	1.5	2641	DAO
geneset_5234	1.5	2641	DDO
geneset_5234	1.5	2641	EDF1
geneset_5234	1.5	2641	EMID1
geneset_5234	1.5	2641	EMILIN1
geneset_5234	1.5	2641	EMILIN2
geneset_5234	1.5	2641	EMILIN3
geneset_5234	1.5	2641	EPPIN
geneset_5234	1.5	2641	EPPIN-WFDC6
geneset_5234	1.5	2641	GPLD1
geneset_5234	1.5	2641	ITGA1
geneset_5234	1.5	2641	ITGA10
geneset_5234	1.5	2641	ITGA11
geneset_5234	1.5	2641	ITGA2
geneset_5234	1.5	2641	ITGA2B
geneset_5234	1.5	2641	ITGA3
geneset_5234	1.5	2641	ITGA4
geneset_5234	1.5	2641	ITGA5
geneset_5234	1.5	2641	ITGA6
geneset_5234	1.5	2641	ITGA7
geneset_5234	1.5	2641	ITGA8
geneset_5234	1.5	2641	ITGA9_1
geneset_5234	1.5	2641	ITGA9
geneset_5234	1.5	2641	ITGAD
geneset_5234	1.5	2641	ITGAE
geneset_5234	1.5	2641	ITGAL
geneset_5234	1.5	2641	ITGAM
geneset_5234	1.5	2641	ITGAV
geneset_5234	1.5	2641	ITGAX
geneset_5234	1.5	2641	KIAA0319
geneset_5234	1.5	2641	KIAA0319L
geneset_5234	1.5	2641	LCN1_1
geneset_5234	1.5	2641	LCN1
geneset_5234	1.5	2641	LCN10
geneset_5234	1.5	2641	LCN12
geneset_5234	1.5	2641	LCN15
geneset_5234	1.5	2641	LCN2
geneset_5234	1.5	2641	LCN6
geneset_5234	1.5	2641	LCN8
geneset_5234	1.5	2641	LCN9
geneset_5234	1.5	2641	LCNL1
geneset_5234	1.5	2641	LOC124903757
geneset_5234	1.5	2641	LRP11
geneset_5234	1.5	2641	MARCO
geneset_5234	1.5	2641	MARCOL
geneset_5234	1.5	2641	MATN1
geneset_5234	1.5	2641	MMRN1
geneset_5234	1.5	2641	MMRN2
geneset_5234	1.5	2641	NCAPH
geneset_5234	1.5	2641	OBP2A
geneset_5234	1.5	2641	OBP2B_1
geneset_5234	1.5	2641	OBP2B
geneset_5234	1.5	2641	OTOL1
geneset_5234	1.5	2641	PAEP
geneset_5234	1.5	2641	PI3
geneset_5234	1.5	2641	PLVAP
geneset_5234	1.5	2641	PODXL
geneset_5234	1.5	2641	PODXL2
geneset_5234	1.5	2641	PTGDS
geneset_5234	1.5	2641	SCARA3
geneset_5234	1.5	2641	SFTPD
geneset_5234	1.5	2641	SLPI
geneset_5234	1.5	2641	SMCHD1
geneset_5234	1.5	2641	SPINT1
geneset_5234	1.5	2641	SPINT2
geneset_5234	1.5	2641	SPINT3
geneset_5234	1.5	2641	SPINT4
geneset_5234	1.5	2641	TFPI
geneset_5234	1.5	2641	TFPI2
geneset_5234	1.5	2641	TNIP2
geneset_5234	1.5	2641	TSPEAR
geneset_5234	1.5	2641	UCN2
geneset_5234	1.5	2641	UCN3
geneset_5234	1.5	2641	VIT
geneset_5234	1.5	2641	VWA1
geneset_5234	1.5	2641	VWA2
geneset_5234	1.5	2641	WBP2
geneset_5234	1.5	2641	WBP2NL
geneset_5234	1.5	2641	WFDC12
geneset_5234	1.5	2641	WFDC2
geneset_5234	1.5	2641	WFDC3
geneset_5234	1.5	2641	WFDC5
geneset_5234	1.5	2641	WFDC6
geneset_5234	1.5	2641	WFDC8
geneset_5234	1.5	2641	WFIKKN1
geneset_5234	1.5	2641	WFIKKN2
geneset_5234	1.5	2641	XPNPEP1
geneset_5234	1.5	2641	XPNPEP2
geneset_5235	0.2	2672	ABHD14A
geneset_5235	0.2	2672	ABHD14B
geneset_5235	0.2	2672	ALG13
geneset_5235	0.2	2672	ASPDH
geneset_5235	0.2	2672	ATF1
geneset_5235	0.2	2672	ATF6
geneset_5235	0.2	2672	ATF6B_1
geneset_5235	0.2	2672	ATF6B_2
geneset_5235	0.2	2672	ATF6B_3
geneset_5235	0.2	2672	ATF6B
geneset_5235	0.2	2672	BABAM1
geneset_5235	0.2	2672	C2CD6
geneset_5235	0.2	2672	CAPZA1
geneset_5235	0.2	2672	CAPZA2
geneset_5235	0.2	2672	CAPZA3
geneset_5235	0.2	2672	CCM2
geneset_5235	0.2	2672	CCM2L
geneset_5235	0.2	2672	CDA
geneset_5235	0.2	2672	CDKN1A
geneset_5235	0.2	2672	CDKN1B
geneset_5235	0.2	2672	CDKN1C_1
geneset_5235	0.2	2672	CDKN1C
geneset_5235	0.2	2672	CREB1
geneset_5235	0.2	2672	CREB3
geneset_5235	0.2	2672	CREB3L1
geneset_5235	0.2	2672	CREB3L2
geneset_5235	0.2	2672	CREB3L3
geneset_5235	0.2	2672	CREB3L4
geneset_5235	0.2	2672	CREBZF
geneset_5235	0.2	2672	CREM
geneset_5235	0.2	2672	CSE1L
geneset_5235	0.2	2672	EAPP
geneset_5235	0.2	2672	ENOSF1
geneset_5235	0.2	2672	FDX1
geneset_5235	0.2	2672	FDX2
geneset_5235	0.2	2672	FOXA1
geneset_5235	0.2	2672	FOXA2
geneset_5235	0.2	2672	FOXA3
geneset_5235	0.2	2672	FOXB1
geneset_5235	0.2	2672	FOXB2
geneset_5235	0.2	2672	FOXC1
geneset_5235	0.2	2672	FOXC2
geneset_5235	0.2	2672	FOXD1
geneset_5235	0.2	2672	FOXD2
geneset_5235	0.2	2672	FOXD3
geneset_5235	0.2	2672	FOXD4
geneset_5235	0.2	2672	FOXD4L1
geneset_5235	0.2	2672	FOXD4L3
geneset_5235	0.2	2672	FOXD4L4
geneset_5235	0.2	2672	FOXD4L5
geneset_5235	0.2	2672	FOXD4L6
geneset_5235	0.2	2672	FOXE1
geneset_5235	0.2	2672	FOXE3
geneset_5235	0.2	2672	FOXF1
geneset_5235	0.2	2672	FOXF2
geneset_5235	0.2	2672	FOXG1
geneset_5235	0.2	2672	FOXH1
geneset_5235	0.2	2672	FOXI1
geneset_5235	0.2	2672	FOXI2
geneset_5235	0.2	2672	FOXI3
geneset_5235	0.2	2672	FOXJ1
geneset_5235	0.2	2672	FOXJ2
geneset_5235	0.2	2672	FOXJ3
geneset_5235	0.2	2672	FOXK1
geneset_5235	0.2	2672	FOXK2
geneset_5235	0.2	2672	FOXL1
geneset_5235	0.2	2672	FOXL2
geneset_5235	0.2	2672	FOXL3
geneset_5235	0.2	2672	FOXM1
geneset_5235	0.2	2672	FOXN1
geneset_5235	0.2	2672	FOXN2
geneset_5235	0.2	2672	FOXN3
geneset_5235	0.2	2672	FOXN4
geneset_5235	0.2	2672	FOXO1
geneset_5235	0.2	2672	FOXO3
geneset_5235	0.2	2672	FOXO3B
geneset_5235	0.2	2672	FOXO4
geneset_5235	0.2	2672	FOXO6_1
geneset_5235	0.2	2672	FOXO6
geneset_5235	0.2	2672	FOXP1
geneset_5235	0.2	2672	FOXP2
geneset_5235	0.2	2672	FOXP3
geneset_5235	0.2	2672	FOXP4
geneset_5235	0.2	2672	FOXQ1
geneset_5235	0.2	2672	FOXR1_1
geneset_5235	0.2	2672	FOXR1
geneset_5235	0.2	2672	FOXR2
geneset_5235	0.2	2672	FOXS1
geneset_5235	0.2	2672	FUT1
geneset_5235	0.2	2672	FUT2
geneset_5235	0.2	2672	HPS5_1
geneset_5235	0.2	2672	HPS5
geneset_5235	0.2	2672	HRC
geneset_5235	0.2	2672	IPO11
geneset_5235	0.2	2672	IPO7
geneset_5235	0.2	2672	IPO8
geneset_5235	0.2	2672	IPO9
geneset_5235	0.2	2672	KHDRBS1
geneset_5235	0.2	2672	KHDRBS2
geneset_5235	0.2	2672	KHDRBS3
geneset_5235	0.2	2672	KIAA0825
geneset_5235	0.2	2672	L1TD1
geneset_5235	0.2	2672	MCRIP1_1
geneset_5235	0.2	2672	MCRIP1
geneset_5235	0.2	2672	MCRIP2
geneset_5235	0.2	2672	MREG
geneset_5235	0.2	2672	NCBP3
geneset_5235	0.2	2672	NPM1
geneset_5235	0.2	2672	NPM2
geneset_5235	0.2	2672	NPM3
geneset_5235	0.2	2672	NUGGC
geneset_5235	0.2	2672	OTUD1
geneset_5235	0.2	2672	OTUD3
geneset_5235	0.2	2672	OTUD4
geneset_5235	0.2	2672	OTUD5_1
geneset_5235	0.2	2672	OTUD5
geneset_5235	0.2	2672	OTUD6A
geneset_5235	0.2	2672	OTUD6B
geneset_5235	0.2	2672	PIF1
geneset_5235	0.2	2672	PYM1
geneset_5235	0.2	2672	QKI
geneset_5235	0.2	2672	RPP40
geneset_5235	0.2	2672	SF1
geneset_5235	0.2	2672	SIAH1
geneset_5235	0.2	2672	SIAH2
geneset_5235	0.2	2672	SIAH3
geneset_5235	0.2	2672	STPG1
geneset_5235	0.2	2672	STPG2
geneset_5235	0.2	2672	STPG4
geneset_5235	0.2	2672	TECPR1
geneset_5235	0.2	2672	TECPR2
geneset_5235	0.2	2672	TMEM276
geneset_5235	0.2	2672	TMEM276-ZFTRAF1
geneset_5235	0.2	2672	TOR1AIP1
geneset_5235	0.2	2672	TOR1AIP2
geneset_5235	0.2	2672	ZCCHC3
geneset_5235	0.2	2672	ZFTRAF1
geneset_5236	1	2677	ADIPOQ
geneset_5236	1	2677	AMBP
geneset_5236	1	2677	ANOS1
geneset_5236	1	2677	ANTXR1
geneset_5236	1	2677	ANTXR2
geneset_5236	1	2677	ANTXRL
geneset_5236	1	2677	APLP1
geneset_5236	1	2677	APLP2
geneset_5236	1	2677	APP
geneset_5236	1	2677	ATG13
geneset_5236	1	2677	C1QA
geneset_5236	1	2677	C1QB
geneset_5236	1	2677	C1QC
geneset_5236	1	2677	C1QL1
geneset_5236	1	2677	C1QL2
geneset_5236	1	2677	C1QL3
geneset_5236	1	2677	C1QL4
geneset_5236	1	2677	C1QTNF1
geneset_5236	1	2677	C1QTNF2
geneset_5236	1	2677	C1QTNF3
geneset_5236	1	2677	C1QTNF4_1
geneset_5236	1	2677	C1QTNF4
geneset_5236	1	2677	C1QTNF5
geneset_5236	1	2677	C1QTNF6
geneset_5236	1	2677	C1QTNF7
geneset_5236	1	2677	C1QTNF8
geneset_5236	1	2677	C1QTNF9
geneset_5236	1	2677	C1QTNF9B
geneset_5236	1	2677	C8G
geneset_5236	1	2677	CABIN1
geneset_5236	1	2677	CAPRIN1
geneset_5236	1	2677	CAPRIN2
geneset_5236	1	2677	CBLN1
geneset_5236	1	2677	CBLN2
geneset_5236	1	2677	CBLN3
geneset_5236	1	2677	CBLN4
geneset_5236	1	2677	CD34
geneset_5236	1	2677	COCH
geneset_5236	1	2677	COL10A1
geneset_5236	1	2677	COL11A1
geneset_5236	1	2677	COL11A2_1
geneset_5236	1	2677	COL11A2_2
geneset_5236	1	2677	COL11A2_3
geneset_5236	1	2677	COL11A2_4
geneset_5236	1	2677	COL11A2_5
geneset_5236	1	2677	COL11A2_6
geneset_5236	1	2677	COL11A2
geneset_5236	1	2677	COL12A1
geneset_5236	1	2677	COL13A1
geneset_5236	1	2677	COL14A1
geneset_5236	1	2677	COL15A1
geneset_5236	1	2677	COL16A1
geneset_5236	1	2677	COL17A1
geneset_5236	1	2677	COL18A1_1
geneset_5236	1	2677	COL18A1
geneset_5236	1	2677	COL19A1
geneset_5236	1	2677	COL1A1
geneset_5236	1	2677	COL1A2
geneset_5236	1	2677	COL20A1
geneset_5236	1	2677	COL21A1
geneset_5236	1	2677	COL22A1
geneset_5236	1	2677	COL23A1
geneset_5236	1	2677	COL24A1
geneset_5236	1	2677	COL25A1
geneset_5236	1	2677	COL26A1
geneset_5236	1	2677	COL27A1
geneset_5236	1	2677	COL28A1
geneset_5236	1	2677	COL2A1
geneset_5236	1	2677	COL3A1_1
geneset_5236	1	2677	COL3A1
geneset_5236	1	2677	COL4A1
geneset_5236	1	2677	COL4A2
geneset_5236	1	2677	COL4A3
geneset_5236	1	2677	COL4A4
geneset_5236	1	2677	COL4A5
geneset_5236	1	2677	COL4A6
geneset_5236	1	2677	COL5A1
geneset_5236	1	2677	COL5A2
geneset_5236	1	2677	COL5A3
geneset_5236	1	2677	COL6A1
geneset_5236	1	2677	COL6A2
geneset_5236	1	2677	COL6A3
geneset_5236	1	2677	COL6A5
geneset_5236	1	2677	COL6A6
geneset_5236	1	2677	COL7A1
geneset_5236	1	2677	COL8A1
geneset_5236	1	2677	COL8A2
geneset_5236	1	2677	COL9A1
geneset_5236	1	2677	COL9A2
geneset_5236	1	2677	COL9A3
geneset_5236	1	2677	COLQ
geneset_5236	1	2677	DAO
geneset_5236	1	2677	DDO
geneset_5236	1	2677	EDF1
geneset_5236	1	2677	EFCAB5
geneset_5236	1	2677	EMID1
geneset_5236	1	2677	EMILIN1
geneset_5236	1	2677	EMILIN2
geneset_5236	1	2677	EMILIN3
geneset_5236	1	2677	EPPIN
geneset_5236	1	2677	EPPIN-WFDC6
geneset_5236	1	2677	GPLD1
geneset_5236	1	2677	ITGA1
geneset_5236	1	2677	ITGA10
geneset_5236	1	2677	ITGA11
geneset_5236	1	2677	ITGA2
geneset_5236	1	2677	ITGA2B
geneset_5236	1	2677	ITGA3
geneset_5236	1	2677	ITGA4
geneset_5236	1	2677	ITGA5
geneset_5236	1	2677	ITGA6
geneset_5236	1	2677	ITGA7
geneset_5236	1	2677	ITGA8
geneset_5236	1	2677	ITGA9_1
geneset_5236	1	2677	ITGA9
geneset_5236	1	2677	ITGAD
geneset_5236	1	2677	ITGAE
geneset_5236	1	2677	ITGAL
geneset_5236	1	2677	ITGAM
geneset_5236	1	2677	ITGAV
geneset_5236	1	2677	ITGAX
geneset_5236	1	2677	KIAA0319
geneset_5236	1	2677	KIAA0319L
geneset_5236	1	2677	LCN1_1
geneset_5236	1	2677	LCN1
geneset_5236	1	2677	LCN10
geneset_5236	1	2677	LCN12
geneset_5236	1	2677	LCN15
geneset_5236	1	2677	LCN2
geneset_5236	1	2677	LCN6
geneset_5236	1	2677	LCN8
geneset_5236	1	2677	LCN9
geneset_5236	1	2677	LCNL1
geneset_5236	1	2677	LOC124903757
geneset_5236	1	2677	LRP11
geneset_5236	1	2677	MARCO
geneset_5236	1	2677	MARCOL
geneset_5236	1	2677	MATN1
geneset_5236	1	2677	MATN4
geneset_5236	1	2677	MMRN1
geneset_5236	1	2677	MMRN2
geneset_5236	1	2677	NCAPH
geneset_5236	1	2677	OBP2A
geneset_5236	1	2677	OBP2B_1
geneset_5236	1	2677	OBP2B
geneset_5236	1	2677	OTOL1
geneset_5236	1	2677	PAEP
geneset_5236	1	2677	PHTF1
geneset_5236	1	2677	PHTF2
geneset_5236	1	2677	PI3
geneset_5236	1	2677	PLVAP
geneset_5236	1	2677	PODXL
geneset_5236	1	2677	PODXL2
geneset_5236	1	2677	PTGDS
geneset_5236	1	2677	RSBN1
geneset_5236	1	2677	RSBN1L
geneset_5236	1	2677	SCARA3
geneset_5236	1	2677	SFTPD
geneset_5236	1	2677	SLPI
geneset_5236	1	2677	SMCHD1
geneset_5236	1	2677	SPINT1
geneset_5236	1	2677	SPINT2
geneset_5236	1	2677	SPINT3
geneset_5236	1	2677	SPINT4
geneset_5236	1	2677	TFPI
geneset_5236	1	2677	TFPI2
geneset_5236	1	2677	TNIP2
geneset_5236	1	2677	TSPEAR
geneset_5236	1	2677	UCN2
geneset_5236	1	2677	UCN3
geneset_5236	1	2677	VIT
geneset_5236	1	2677	VWA1
geneset_5236	1	2677	VWA2
geneset_5236	1	2677	WBP2
geneset_5236	1	2677	WBP2NL
geneset_5236	1	2677	WFDC12
geneset_5236	1	2677	WFDC2
geneset_5236	1	2677	WFDC3
geneset_5236	1	2677	WFDC5
geneset_5236	1	2677	WFDC6
geneset_5236	1	2677	WFDC8
geneset_5236	1	2677	WFIKKN1
geneset_5236	1	2677	WFIKKN2
geneset_5236	1	2677	XPNPEP1
geneset_5236	1	2677	XPNPEP2
geneset_5237	0.8	2685	ADIPOQ
geneset_5237	0.8	2685	AMBP
geneset_5237	0.8	2685	ANOS1
geneset_5237	0.8	2685	ANTXR1
geneset_5237	0.8	2685	ANTXR2
geneset_5237	0.8	2685	ANTXRL
geneset_5237	0.8	2685	APLP1
geneset_5237	0.8	2685	APLP2
geneset_5237	0.8	2685	APP
geneset_5237	0.8	2685	ATG13
geneset_5237	0.8	2685	BET1
geneset_5237	0.8	2685	BET1L
geneset_5237	0.8	2685	C1QA
geneset_5237	0.8	2685	C1QB
geneset_5237	0.8	2685	C1QC
geneset_5237	0.8	2685	C1QL1
geneset_5237	0.8	2685	C1QL2
geneset_5237	0.8	2685	C1QL3
geneset_5237	0.8	2685	C1QL4
geneset_5237	0.8	2685	C1QTNF1
geneset_5237	0.8	2685	C1QTNF2
geneset_5237	0.8	2685	C1QTNF3
geneset_5237	0.8	2685	C1QTNF4_1
geneset_5237	0.8	2685	C1QTNF4
geneset_5237	0.8	2685	C1QTNF5
geneset_5237	0.8	2685	C1QTNF6
geneset_5237	0.8	2685	C1QTNF7
geneset_5237	0.8	2685	C1QTNF8
geneset_5237	0.8	2685	C1QTNF9
geneset_5237	0.8	2685	C1QTNF9B
geneset_5237	0.8	2685	C8G
geneset_5237	0.8	2685	CABIN1
geneset_5237	0.8	2685	CAPRIN1
geneset_5237	0.8	2685	CAPRIN2
geneset_5237	0.8	2685	CBLN1
geneset_5237	0.8	2685	CBLN2
geneset_5237	0.8	2685	CBLN3
geneset_5237	0.8	2685	CBLN4
geneset_5237	0.8	2685	CD34
geneset_5237	0.8	2685	COCH
geneset_5237	0.8	2685	COL10A1
geneset_5237	0.8	2685	COL11A1
geneset_5237	0.8	2685	COL11A2_1
geneset_5237	0.8	2685	COL11A2_2
geneset_5237	0.8	2685	COL11A2_3
geneset_5237	0.8	2685	COL11A2_4
geneset_5237	0.8	2685	COL11A2_5
geneset_5237	0.8	2685	COL11A2_6
geneset_5237	0.8	2685	COL11A2
geneset_5237	0.8	2685	COL12A1
geneset_5237	0.8	2685	COL13A1
geneset_5237	0.8	2685	COL14A1
geneset_5237	0.8	2685	COL15A1
geneset_5237	0.8	2685	COL16A1
geneset_5237	0.8	2685	COL17A1
geneset_5237	0.8	2685	COL18A1_1
geneset_5237	0.8	2685	COL18A1
geneset_5237	0.8	2685	COL19A1
geneset_5237	0.8	2685	COL1A1
geneset_5237	0.8	2685	COL1A2
geneset_5237	0.8	2685	COL20A1
geneset_5237	0.8	2685	COL21A1
geneset_5237	0.8	2685	COL22A1
geneset_5237	0.8	2685	COL23A1
geneset_5237	0.8	2685	COL24A1
geneset_5237	0.8	2685	COL25A1
geneset_5237	0.8	2685	COL26A1
geneset_5237	0.8	2685	COL27A1
geneset_5237	0.8	2685	COL28A1
geneset_5237	0.8	2685	COL2A1
geneset_5237	0.8	2685	COL3A1_1
geneset_5237	0.8	2685	COL3A1
geneset_5237	0.8	2685	COL4A1
geneset_5237	0.8	2685	COL4A2
geneset_5237	0.8	2685	COL4A3
geneset_5237	0.8	2685	COL4A4
geneset_5237	0.8	2685	COL4A5
geneset_5237	0.8	2685	COL4A6
geneset_5237	0.8	2685	COL5A1
geneset_5237	0.8	2685	COL5A2
geneset_5237	0.8	2685	COL5A3
geneset_5237	0.8	2685	COL6A1
geneset_5237	0.8	2685	COL6A2
geneset_5237	0.8	2685	COL6A3
geneset_5237	0.8	2685	COL6A5
geneset_5237	0.8	2685	COL6A6
geneset_5237	0.8	2685	COL7A1
geneset_5237	0.8	2685	COL8A1
geneset_5237	0.8	2685	COL8A2
geneset_5237	0.8	2685	COL9A1
geneset_5237	0.8	2685	COL9A2
geneset_5237	0.8	2685	COL9A3
geneset_5237	0.8	2685	COLQ
geneset_5237	0.8	2685	DAO
geneset_5237	0.8	2685	DDO
geneset_5237	0.8	2685	EDF1
geneset_5237	0.8	2685	EMID1
geneset_5237	0.8	2685	EMILIN1
geneset_5237	0.8	2685	EMILIN2
geneset_5237	0.8	2685	EMILIN3
geneset_5237	0.8	2685	EPPIN
geneset_5237	0.8	2685	EPPIN-WFDC6
geneset_5237	0.8	2685	GPLD1
geneset_5237	0.8	2685	ITGA1
geneset_5237	0.8	2685	ITGA10
geneset_5237	0.8	2685	ITGA11
geneset_5237	0.8	2685	ITGA2
geneset_5237	0.8	2685	ITGA2B
geneset_5237	0.8	2685	ITGA3
geneset_5237	0.8	2685	ITGA4
geneset_5237	0.8	2685	ITGA5
geneset_5237	0.8	2685	ITGA6
geneset_5237	0.8	2685	ITGA7
geneset_5237	0.8	2685	ITGA8
geneset_5237	0.8	2685	ITGA9_1
geneset_5237	0.8	2685	ITGA9
geneset_5237	0.8	2685	ITGAD
geneset_5237	0.8	2685	ITGAE
geneset_5237	0.8	2685	ITGAL
geneset_5237	0.8	2685	ITGAM
geneset_5237	0.8	2685	ITGAV
geneset_5237	0.8	2685	ITGAX
geneset_5237	0.8	2685	KIAA0319
geneset_5237	0.8	2685	KIAA0319L
geneset_5237	0.8	2685	LCN1_1
geneset_5237	0.8	2685	LCN1
geneset_5237	0.8	2685	LCN10
geneset_5237	0.8	2685	LCN12
geneset_5237	0.8	2685	LCN15
geneset_5237	0.8	2685	LCN2
geneset_5237	0.8	2685	LCN6
geneset_5237	0.8	2685	LCN8
geneset_5237	0.8	2685	LCN9
geneset_5237	0.8	2685	LCNL1
geneset_5237	0.8	2685	LOC124903757
geneset_5237	0.8	2685	LRP11
geneset_5237	0.8	2685	MARCO
geneset_5237	0.8	2685	MARCOL
geneset_5237	0.8	2685	MATN1
geneset_5237	0.8	2685	MMRN1
geneset_5237	0.8	2685	MMRN2
geneset_5237	0.8	2685	NCAPH
geneset_5237	0.8	2685	OBP2A
geneset_5237	0.8	2685	OBP2B_1
geneset_5237	0.8	2685	OBP2B
geneset_5237	0.8	2685	OTOL1
geneset_5237	0.8	2685	PAEP
geneset_5237	0.8	2685	PHTF1
geneset_5237	0.8	2685	PHTF2
geneset_5237	0.8	2685	PI3
geneset_5237	0.8	2685	PLVAP
geneset_5237	0.8	2685	PODXL
geneset_5237	0.8	2685	PODXL2
geneset_5237	0.8	2685	PTGDS
geneset_5237	0.8	2685	RSBN1
geneset_5237	0.8	2685	RSBN1L
geneset_5237	0.8	2685	SCARA3
geneset_5237	0.8	2685	SFTPD
geneset_5237	0.8	2685	SLPI
geneset_5237	0.8	2685	SMCHD1
geneset_5237	0.8	2685	SPINT1
geneset_5237	0.8	2685	SPINT2
geneset_5237	0.8	2685	SPINT3
geneset_5237	0.8	2685	SPINT4
geneset_5237	0.8	2685	TFPI
geneset_5237	0.8	2685	TFPI2
geneset_5237	0.8	2685	TNIP2
geneset_5237	0.8	2685	TSPEAR
geneset_5237	0.8	2685	UCN2
geneset_5237	0.8	2685	UCN3
geneset_5237	0.8	2685	VIT
geneset_5237	0.8	2685	VWA1
geneset_5237	0.8	2685	VWA2
geneset_5237	0.8	2685	WBP2
geneset_5237	0.8	2685	WBP2NL
geneset_5237	0.8	2685	WFDC12
geneset_5237	0.8	2685	WFDC2
geneset_5237	0.8	2685	WFDC3
geneset_5237	0.8	2685	WFDC5
geneset_5237	0.8	2685	WFDC6
geneset_5237	0.8	2685	WFDC8
geneset_5237	0.8	2685	WFIKKN1
geneset_5237	0.8	2685	WFIKKN2
geneset_5237	0.8	2685	XPNPEP1
geneset_5237	0.8	2685	XPNPEP2
geneset_5238	1.2	2687	ADIPOQ
geneset_5238	1.2	2687	AMBP
geneset_5238	1.2	2687	ANOS1
geneset_5238	1.2	2687	ANTXR1
geneset_5238	1.2	2687	ANTXR2
geneset_5238	1.2	2687	ANTXRL
geneset_5238	1.2	2687	APLP1
geneset_5238	1.2	2687	APLP2
geneset_5238	1.2	2687	APP
geneset_5238	1.2	2687	ATG13
geneset_5238	1.2	2687	BET1
geneset_5238	1.2	2687	BET1L
geneset_5238	1.2	2687	C1QA
geneset_5238	1.2	2687	C1QB
geneset_5238	1.2	2687	C1QC
geneset_5238	1.2	2687	C1QL1
geneset_5238	1.2	2687	C1QL2
geneset_5238	1.2	2687	C1QL3
geneset_5238	1.2	2687	C1QL4
geneset_5238	1.2	2687	C1QTNF1
geneset_5238	1.2	2687	C1QTNF2
geneset_5238	1.2	2687	C1QTNF3
geneset_5238	1.2	2687	C1QTNF4_1
geneset_5238	1.2	2687	C1QTNF4
geneset_5238	1.2	2687	C1QTNF5
geneset_5238	1.2	2687	C1QTNF6
geneset_5238	1.2	2687	C1QTNF7
geneset_5238	1.2	2687	C1QTNF8
geneset_5238	1.2	2687	C1QTNF9
geneset_5238	1.2	2687	C1QTNF9B
geneset_5238	1.2	2687	C8G
geneset_5238	1.2	2687	CABIN1
geneset_5238	1.2	2687	CAPRIN1
geneset_5238	1.2	2687	CAPRIN2
geneset_5238	1.2	2687	CBLN1
geneset_5238	1.2	2687	CBLN2
geneset_5238	1.2	2687	CBLN3
geneset_5238	1.2	2687	CBLN4
geneset_5238	1.2	2687	CD34
geneset_5238	1.2	2687	COCH
geneset_5238	1.2	2687	COL10A1
geneset_5238	1.2	2687	COL11A1
geneset_5238	1.2	2687	COL11A2_1
geneset_5238	1.2	2687	COL11A2_2
geneset_5238	1.2	2687	COL11A2_3
geneset_5238	1.2	2687	COL11A2_4
geneset_5238	1.2	2687	COL11A2_5
geneset_5238	1.2	2687	COL11A2_6
geneset_5238	1.2	2687	COL11A2
geneset_5238	1.2	2687	COL12A1
geneset_5238	1.2	2687	COL13A1
geneset_5238	1.2	2687	COL14A1
geneset_5238	1.2	2687	COL15A1
geneset_5238	1.2	2687	COL16A1
geneset_5238	1.2	2687	COL17A1
geneset_5238	1.2	2687	COL18A1_1
geneset_5238	1.2	2687	COL18A1
geneset_5238	1.2	2687	COL19A1
geneset_5238	1.2	2687	COL1A1
geneset_5238	1.2	2687	COL1A2
geneset_5238	1.2	2687	COL20A1
geneset_5238	1.2	2687	COL21A1
geneset_5238	1.2	2687	COL22A1
geneset_5238	1.2	2687	COL23A1
geneset_5238	1.2	2687	COL24A1
geneset_5238	1.2	2687	COL25A1
geneset_5238	1.2	2687	COL26A1
geneset_5238	1.2	2687	COL27A1
geneset_5238	1.2	2687	COL28A1
geneset_5238	1.2	2687	COL2A1
geneset_5238	1.2	2687	COL3A1_1
geneset_5238	1.2	2687	COL3A1
geneset_5238	1.2	2687	COL4A1
geneset_5238	1.2	2687	COL4A2
geneset_5238	1.2	2687	COL4A3
geneset_5238	1.2	2687	COL4A4
geneset_5238	1.2	2687	COL4A5
geneset_5238	1.2	2687	COL4A6
geneset_5238	1.2	2687	COL5A1
geneset_5238	1.2	2687	COL5A2
geneset_5238	1.2	2687	COL5A3
geneset_5238	1.2	2687	COL6A1
geneset_5238	1.2	2687	COL6A2
geneset_5238	1.2	2687	COL6A3
geneset_5238	1.2	2687	COL6A5
geneset_5238	1.2	2687	COL6A6
geneset_5238	1.2	2687	COL7A1
geneset_5238	1.2	2687	COL8A1
geneset_5238	1.2	2687	COL8A2
geneset_5238	1.2	2687	COL9A1
geneset_5238	1.2	2687	COL9A2
geneset_5238	1.2	2687	COL9A3
geneset_5238	1.2	2687	COLQ
geneset_5238	1.2	2687	DAO
geneset_5238	1.2	2687	DDO
geneset_5238	1.2	2687	EDF1
geneset_5238	1.2	2687	EMID1
geneset_5238	1.2	2687	EMILIN1
geneset_5238	1.2	2687	EMILIN2
geneset_5238	1.2	2687	EMILIN3
geneset_5238	1.2	2687	EPPIN
geneset_5238	1.2	2687	EPPIN-WFDC6
geneset_5238	1.2	2687	GPLD1
geneset_5238	1.2	2687	ITGA1
geneset_5238	1.2	2687	ITGA10
geneset_5238	1.2	2687	ITGA11
geneset_5238	1.2	2687	ITGA2
geneset_5238	1.2	2687	ITGA2B
geneset_5238	1.2	2687	ITGA3
geneset_5238	1.2	2687	ITGA4
geneset_5238	1.2	2687	ITGA5
geneset_5238	1.2	2687	ITGA6
geneset_5238	1.2	2687	ITGA7
geneset_5238	1.2	2687	ITGA8
geneset_5238	1.2	2687	ITGA9_1
geneset_5238	1.2	2687	ITGA9
geneset_5238	1.2	2687	ITGAD
geneset_5238	1.2	2687	ITGAE
geneset_5238	1.2	2687	ITGAL
geneset_5238	1.2	2687	ITGAM
geneset_5238	1.2	2687	ITGAV
geneset_5238	1.2	2687	ITGAX
geneset_5238	1.2	2687	KIAA0319
geneset_5238	1.2	2687	KIAA0319L
geneset_5238	1.2	2687	LCN1_1
geneset_5238	1.2	2687	LCN1
geneset_5238	1.2	2687	LCN10
geneset_5238	1.2	2687	LCN12
geneset_5238	1.2	2687	LCN15
geneset_5238	1.2	2687	LCN2
geneset_5238	1.2	2687	LCN6
geneset_5238	1.2	2687	LCN8
geneset_5238	1.2	2687	LCN9
geneset_5238	1.2	2687	LCNL1
geneset_5238	1.2	2687	LOC124903757
geneset_5238	1.2	2687	LRP11
geneset_5238	1.2	2687	MARCO
geneset_5238	1.2	2687	MARCOL
geneset_5238	1.2	2687	MATN1
geneset_5238	1.2	2687	MMRN1
geneset_5238	1.2	2687	MMRN2
geneset_5238	1.2	2687	NCAPH
geneset_5238	1.2	2687	OBP2A
geneset_5238	1.2	2687	OBP2B_1
geneset_5238	1.2	2687	OBP2B
geneset_5238	1.2	2687	OTOL1
geneset_5238	1.2	2687	PAEP
geneset_5238	1.2	2687	PHTF1
geneset_5238	1.2	2687	PHTF2
geneset_5238	1.2	2687	PI3
geneset_5238	1.2	2687	PLVAP
geneset_5238	1.2	2687	PODXL
geneset_5238	1.2	2687	PODXL2
geneset_5238	1.2	2687	PTGDS
geneset_5238	1.2	2687	RSBN1
geneset_5238	1.2	2687	RSBN1L
geneset_5238	1.2	2687	SCARA3
geneset_5238	1.2	2687	SFTPD
geneset_5238	1.2	2687	SLPI
geneset_5238	1.2	2687	SMCHD1
geneset_5238	1.2	2687	SPINT1
geneset_5238	1.2	2687	SPINT2
geneset_5238	1.2	2687	SPINT3
geneset_5238	1.2	2687	SPINT4
geneset_5238	1.2	2687	TFPI
geneset_5238	1.2	2687	TFPI2
geneset_5238	1.2	2687	TNIP2
geneset_5238	1.2	2687	TSPEAR
geneset_5238	1.2	2687	UCN2
geneset_5238	1.2	2687	UCN3
geneset_5238	1.2	2687	VIT
geneset_5238	1.2	2687	VWA1
geneset_5238	1.2	2687	VWA2
geneset_5238	1.2	2687	WBP2
geneset_5238	1.2	2687	WBP2NL
geneset_5238	1.2	2687	WFDC12
geneset_5238	1.2	2687	WFDC2
geneset_5238	1.2	2687	WFDC3
geneset_5238	1.2	2687	WFDC5
geneset_5238	1.2	2687	WFDC6
geneset_5238	1.2	2687	WFDC8
geneset_5238	1.2	2687	WFIKKN1
geneset_5238	1.2	2687	WFIKKN2
geneset_5238	1.2	2687	XPNPEP1
geneset_5238	1.2	2687	XPNPEP2
geneset_5239	1	2691	ACAN
geneset_5239	1	2691	AHNAK
geneset_5239	1	2691	AHNAK2
geneset_5239	1	2691	ASGR1
geneset_5239	1	2691	ASGR2
geneset_5239	1	2691	BCAN_1
geneset_5239	1	2691	BCAN
geneset_5239	1	2691	BSPH1
geneset_5239	1	2691	CD207
geneset_5239	1	2691	CD209
geneset_5239	1	2691	CD302
geneset_5239	1	2691	CD44
geneset_5239	1	2691	CD69
geneset_5239	1	2691	CD72
geneset_5239	1	2691	CENPF
geneset_5239	1	2691	CFAP74
geneset_5239	1	2691	CHODL
geneset_5239	1	2691	CLEC10A
geneset_5239	1	2691	CLEC11A
geneset_5239	1	2691	CLEC12A
geneset_5239	1	2691	CLEC12B
geneset_5239	1	2691	CLEC17A
geneset_5239	1	2691	CLEC18A
geneset_5239	1	2691	CLEC18B
geneset_5239	1	2691	CLEC18C
geneset_5239	1	2691	CLEC19A
geneset_5239	1	2691	CLEC1A
geneset_5239	1	2691	CLEC1B
geneset_5239	1	2691	CLEC20A
geneset_5239	1	2691	CLEC2A
geneset_5239	1	2691	CLEC2B
geneset_5239	1	2691	CLEC2D
geneset_5239	1	2691	CLEC2L
geneset_5239	1	2691	CLEC3A
geneset_5239	1	2691	CLEC3B
geneset_5239	1	2691	CLEC4A
geneset_5239	1	2691	CLEC4C
geneset_5239	1	2691	CLEC4D
geneset_5239	1	2691	CLEC4E
geneset_5239	1	2691	CLEC4F
geneset_5239	1	2691	CLEC4G
geneset_5239	1	2691	CLEC4M
geneset_5239	1	2691	CLEC5A
geneset_5239	1	2691	CLEC6A
geneset_5239	1	2691	CLEC7A
geneset_5239	1	2691	CLEC9A
geneset_5239	1	2691	COA7
geneset_5239	1	2691	COIL
geneset_5239	1	2691	COLEC10
geneset_5239	1	2691	COLEC11
geneset_5239	1	2691	COLEC12
geneset_5239	1	2691	CRISP1
geneset_5239	1	2691	CRISP2
geneset_5239	1	2691	CRISP3
geneset_5239	1	2691	CRISPLD1
geneset_5239	1	2691	CRISPLD2
geneset_5239	1	2691	DELE1
geneset_5239	1	2691	ELSPBP1
geneset_5239	1	2691	ENDOU
geneset_5239	1	2691	ENPP1
geneset_5239	1	2691	ENPP2
geneset_5239	1	2691	ENPP3
geneset_5239	1	2691	ENPP4
geneset_5239	1	2691	ENPP5
geneset_5239	1	2691	ENPP6
geneset_5239	1	2691	ENPP7
geneset_5239	1	2691	FCER2
geneset_5239	1	2691	FREM1
geneset_5239	1	2691	GLIPR1
geneset_5239	1	2691	GLIPR1L1
geneset_5239	1	2691	GLIPR1L2
geneset_5239	1	2691	GLIPR2
geneset_5239	1	2691	HAPLN1
geneset_5239	1	2691	HAPLN2_1
geneset_5239	1	2691	HAPLN2
geneset_5239	1	2691	HAPLN3
geneset_5239	1	2691	HAPLN4
geneset_5239	1	2691	HPRT1
geneset_5239	1	2691	HPX
geneset_5239	1	2691	IGF2R
geneset_5239	1	2691	KLRB1
geneset_5239	1	2691	KLRC1
geneset_5239	1	2691	KLRC2
geneset_5239	1	2691	KLRC3
geneset_5239	1	2691	KLRC4
geneset_5239	1	2691	KLRC4-KLRK1
geneset_5239	1	2691	KLRD1
geneset_5239	1	2691	KLRF1
geneset_5239	1	2691	KLRF2
geneset_5239	1	2691	KLRG1
geneset_5239	1	2691	KLRG2
geneset_5239	1	2691	KLRK1
geneset_5239	1	2691	LAYN
geneset_5239	1	2691	LOC112267908
geneset_5239	1	2691	LOC112268076
geneset_5239	1	2691	LOC124903407
geneset_5239	1	2691	LOC124904331
geneset_5239	1	2691	LOC124905153
geneset_5239	1	2691	LOC124907867
geneset_5239	1	2691	LRP2BP
geneset_5239	1	2691	LY75
geneset_5239	1	2691	LY75-CD302
geneset_5239	1	2691	LYVE1
geneset_5239	1	2691	MBL2
geneset_5239	1	2691	MMP1
geneset_5239	1	2691	MMP10
geneset_5239	1	2691	MMP11_1
geneset_5239	1	2691	MMP11
geneset_5239	1	2691	MMP12
geneset_5239	1	2691	MMP13
geneset_5239	1	2691	MMP14
geneset_5239	1	2691	MMP15
geneset_5239	1	2691	MMP16
geneset_5239	1	2691	MMP17
geneset_5239	1	2691	MMP19
geneset_5239	1	2691	MMP2
geneset_5239	1	2691	MMP20
geneset_5239	1	2691	MMP21
geneset_5239	1	2691	MMP23B
geneset_5239	1	2691	MMP24
geneset_5239	1	2691	MMP25
geneset_5239	1	2691	MMP26
geneset_5239	1	2691	MMP27
geneset_5239	1	2691	MMP28_1
geneset_5239	1	2691	MMP28
geneset_5239	1	2691	MMP3
geneset_5239	1	2691	MMP7
geneset_5239	1	2691	MMP8
geneset_5239	1	2691	MMP9
geneset_5239	1	2691	MRC1
geneset_5239	1	2691	MRC2
geneset_5239	1	2691	NCAN
geneset_5239	1	2691	OLR1
geneset_5239	1	2691	PI15
geneset_5239	1	2691	PI16
geneset_5239	1	2691	PLA2R1
geneset_5239	1	2691	PRG2
geneset_5239	1	2691	PRG3
geneset_5239	1	2691	PRG4
geneset_5239	1	2691	PRTFDC1
geneset_5239	1	2691	PRX
geneset_5239	1	2691	R3HDML
geneset_5239	1	2691	RAB11FIP3_1
geneset_5239	1	2691	RAB11FIP3
geneset_5239	1	2691	RAB11FIP4_1
geneset_5239	1	2691	RAB11FIP4
geneset_5239	1	2691	RB1CC1
geneset_5239	1	2691	REG1A
geneset_5239	1	2691	REG1B
geneset_5239	1	2691	REG3A
geneset_5239	1	2691	REG3G
geneset_5239	1	2691	REG4
geneset_5239	1	2691	SEL1L
geneset_5239	1	2691	SEL1L2_1
geneset_5239	1	2691	SEL1L2
geneset_5239	1	2691	SEL1L3
geneset_5239	1	2691	SELL
geneset_5239	1	2691	SFTPA1
geneset_5239	1	2691	SFTPA2
geneset_5239	1	2691	SUSD5
geneset_5239	1	2691	VCAN
geneset_5239	1	2691	VPS51
geneset_5239	1	2691	VTN
geneset_5240	5	2698	ADGRE1
geneset_5240	5	2698	ANGPT1
geneset_5240	5	2698	ANGPT2
geneset_5240	5	2698	ANGPT4
geneset_5240	5	2698	ANGPTL1
geneset_5240	5	2698	ANGPTL2
geneset_5240	5	2698	ANGPTL3
geneset_5240	5	2698	ANGPTL4
geneset_5240	5	2698	ANGPTL5
geneset_5240	5	2698	ANGPTL6
geneset_5240	5	2698	ANGPTL7
geneset_5240	5	2698	ANGPTL8
geneset_5240	5	2698	CCBE1
geneset_5240	5	2698	CD248
geneset_5240	5	2698	CD320
geneset_5240	5	2698	CD74
geneset_5240	5	2698	CD93
geneset_5240	5	2698	CLEC14A
geneset_5240	5	2698	COMP
geneset_5240	5	2698	CRB1
geneset_5240	5	2698	CRB2
geneset_5240	5	2698	CRB3
geneset_5240	5	2698	CRELD1
geneset_5240	5	2698	CRELD2
geneset_5240	5	2698	CRTAC1
geneset_5240	5	2698	CUBN
geneset_5240	5	2698	DGCR2
geneset_5240	5	2698	DLK1
geneset_5240	5	2698	DLK2
geneset_5240	5	2698	DLL1_1
geneset_5240	5	2698	DLL1
geneset_5240	5	2698	DLL3
geneset_5240	5	2698	DLL4
geneset_5240	5	2698	DNER
geneset_5240	5	2698	EDIL3
geneset_5240	5	2698	EFCAB14
geneset_5240	5	2698	EFEMP1
geneset_5240	5	2698	EFEMP2
geneset_5240	5	2698	EGF
geneset_5240	5	2698	EGFL6
geneset_5240	5	2698	EGFL7
geneset_5240	5	2698	EGFL8_1
geneset_5240	5	2698	EGFL8_2
geneset_5240	5	2698	EGFL8_3
geneset_5240	5	2698	EGFL8_4
geneset_5240	5	2698	EGFL8_5
geneset_5240	5	2698	EGFL8_6
geneset_5240	5	2698	EGFL8
geneset_5240	5	2698	EYS
geneset_5240	5	2698	FBLN1
geneset_5240	5	2698	FBLN2
geneset_5240	5	2698	FBLN5
geneset_5240	5	2698	FBLN7
geneset_5240	5	2698	FBN1
geneset_5240	5	2698	FBN2
geneset_5240	5	2698	FBN3
geneset_5240	5	2698	FCN1
geneset_5240	5	2698	FCN2
geneset_5240	5	2698	FCN3
geneset_5240	5	2698	FGA
geneset_5240	5	2698	FGB
geneset_5240	5	2698	FGG
geneset_5240	5	2698	FGL1
geneset_5240	5	2698	FGL2
geneset_5240	5	2698	FIBCD1
geneset_5240	5	2698	FN1
geneset_5240	5	2698	GAS6
geneset_5240	5	2698	GSTCD
geneset_5240	5	2698	HEG1
geneset_5240	5	2698	HHIP
geneset_5240	5	2698	ITGB1
geneset_5240	5	2698	ITGB2
geneset_5240	5	2698	ITGB3
geneset_5240	5	2698	ITGB4
geneset_5240	5	2698	ITGB5
geneset_5240	5	2698	ITGB6
geneset_5240	5	2698	ITGB7
geneset_5240	5	2698	ITGB8
geneset_5240	5	2698	ITGBL1
geneset_5240	5	2698	JAG1
geneset_5240	5	2698	JAG2
geneset_5240	5	2698	LDLR
geneset_5240	5	2698	LDLRAD1
geneset_5240	5	2698	LDLRAD3
geneset_5240	5	2698	LRP1
geneset_5240	5	2698	LRP10
geneset_5240	5	2698	LRP1B
geneset_5240	5	2698	LRP2
geneset_5240	5	2698	LRP3
geneset_5240	5	2698	LRP4
geneset_5240	5	2698	LRP5
geneset_5240	5	2698	LRP6_1
geneset_5240	5	2698	LRP6
geneset_5240	5	2698	LRP8
geneset_5240	5	2698	LTBP1
geneset_5240	5	2698	LTBP2
geneset_5240	5	2698	LTBP3
geneset_5240	5	2698	LTBP4
geneset_5240	5	2698	MALRD1
geneset_5240	5	2698	MATN2
geneset_5240	5	2698	MATN3
geneset_5240	5	2698	MATN4
geneset_5240	5	2698	MEGF10
geneset_5240	5	2698	MEGF11_1
geneset_5240	5	2698	MEGF11
geneset_5240	5	2698	MEGF6
geneset_5240	5	2698	MFAP4
geneset_5240	5	2698	MUC13
geneset_5240	5	2698	MUC4_1
geneset_5240	5	2698	MUC4_2
geneset_5240	5	2698	MUC4_3
geneset_5240	5	2698	MUC4_4
geneset_5240	5	2698	MUC4_5
geneset_5240	5	2698	MUC4_6
geneset_5240	5	2698	MUC4_7
geneset_5240	5	2698	MUC4
geneset_5240	5	2698	NAGPA
geneset_5240	5	2698	NBPF26_1
geneset_5240	5	2698	NBPF26
geneset_5240	5	2698	NELL1
geneset_5240	5	2698	NELL2
geneset_5240	5	2698	NID1
geneset_5240	5	2698	NID2
geneset_5240	5	2698	NOTCH1
geneset_5240	5	2698	NOTCH2
geneset_5240	5	2698	NOTCH2NLA
geneset_5240	5	2698	NOTCH2NLB
geneset_5240	5	2698	NOTCH2NLC
geneset_5240	5	2698	NOTCH2NLR_1
geneset_5240	5	2698	NOTCH2NLR
geneset_5240	5	2698	NOTCH3
geneset_5240	5	2698	NOTCH4_1
geneset_5240	5	2698	NOTCH4_2
geneset_5240	5	2698	NOTCH4_3
geneset_5240	5	2698	NOTCH4_4
geneset_5240	5	2698	NOTCH4_5
geneset_5240	5	2698	NOTCH4_6
geneset_5240	5	2698	NOTCH4
geneset_5240	5	2698	NPNT
geneset_5240	5	2698	OIT3
geneset_5240	5	2698	PEAR1
geneset_5240	5	2698	POSTN
geneset_5240	5	2698	PROS1
geneset_5240	5	2698	SCARF1_1
geneset_5240	5	2698	SCARF1
geneset_5240	5	2698	SCARF2
geneset_5240	5	2698	SCUBE1
geneset_5240	5	2698	SCUBE2
geneset_5240	5	2698	SCUBE3
geneset_5240	5	2698	SHBG
geneset_5240	5	2698	SMOC1
geneset_5240	5	2698	SMOC2
geneset_5240	5	2698	SNED1
geneset_5240	5	2698	SORCS1
geneset_5240	5	2698	SORCS2
geneset_5240	5	2698	SORCS3
geneset_5240	5	2698	SORL1
geneset_5240	5	2698	SORT1
geneset_5240	5	2698	SPARC
geneset_5240	5	2698	SPARCL1
geneset_5240	5	2698	SPOCK1
geneset_5240	5	2698	SPOCK2
geneset_5240	5	2698	SPOCK3
geneset_5240	5	2698	STAB1
geneset_5240	5	2698	STAB2
geneset_5240	5	2698	SUSD1
geneset_5240	5	2698	SUSD2
geneset_5240	5	2698	SVEP1
geneset_5240	5	2698	TENM1
geneset_5240	5	2698	TENM2
geneset_5240	5	2698	TENM3
geneset_5240	5	2698	TENM4
geneset_5240	5	2698	TGFBI
geneset_5240	5	2698	THBD
geneset_5240	5	2698	THBS3
geneset_5240	5	2698	THBS4
geneset_5240	5	2698	TNC
geneset_5240	5	2698	TNN
geneset_5240	5	2698	TNR
geneset_5240	5	2698	TNXB_1
geneset_5240	5	2698	TNXB_2
geneset_5240	5	2698	TNXB_3
geneset_5240	5	2698	TNXB_4
geneset_5240	5	2698	TNXB_5
geneset_5240	5	2698	TNXB_6
geneset_5240	5	2698	TNXB_7
geneset_5240	5	2698	TNXB
geneset_5240	5	2698	UMOD
geneset_5240	5	2698	VLDLR
geneset_5240	5	2698	VWCE
geneset_5240	5	2698	VWDE
geneset_5240	5	2698	WIF1
geneset_5241	0.8	2700	AATK
geneset_5241	0.8	2700	ABL1
geneset_5241	0.8	2700	ABL2
geneset_5241	0.8	2700	ACVR1
geneset_5241	0.8	2700	ACVR1B
geneset_5241	0.8	2700	ACVR1C
geneset_5241	0.8	2700	ACVR2A
geneset_5241	0.8	2700	ACVR2B
geneset_5241	0.8	2700	ACVRL1
geneset_5241	0.8	2700	ADCY1
geneset_5241	0.8	2700	ADCY2
geneset_5241	0.8	2700	ADCY3
geneset_5241	0.8	2700	ADCY4_1
geneset_5241	0.8	2700	ADCY4
geneset_5241	0.8	2700	ADCY5
geneset_5241	0.8	2700	ADCY6
geneset_5241	0.8	2700	ADCY7
geneset_5241	0.8	2700	ADCY8
geneset_5241	0.8	2700	ADCY9
geneset_5241	0.8	2700	ALK
geneset_5241	0.8	2700	AMHR2
geneset_5241	0.8	2700	ARAF
geneset_5241	0.8	2700	ATP6AP1
geneset_5241	0.8	2700	AXL
geneset_5241	0.8	2700	BLK_1
geneset_5241	0.8	2700	BLK
geneset_5241	0.8	2700	BMPR1A
geneset_5241	0.8	2700	BMPR1B
geneset_5241	0.8	2700	BMPR2
geneset_5241	0.8	2700	BMX
geneset_5241	0.8	2700	BRAF
geneset_5241	0.8	2700	BTF3
geneset_5241	0.8	2700	BTF3L4
geneset_5241	0.8	2700	BTK
geneset_5241	0.8	2700	C6orf136_1
geneset_5241	0.8	2700	C6orf136_2
geneset_5241	0.8	2700	C6orf136_3
geneset_5241	0.8	2700	C6orf136_4
geneset_5241	0.8	2700	C6orf136_5
geneset_5241	0.8	2700	C6orf136_6
geneset_5241	0.8	2700	C6orf136
geneset_5241	0.8	2700	CSF1R
geneset_5241	0.8	2700	CSK
geneset_5241	0.8	2700	DAD1
geneset_5241	0.8	2700	DDR1_1
geneset_5241	0.8	2700	DDR1_2
geneset_5241	0.8	2700	DDR1_3
geneset_5241	0.8	2700	DDR1_4
geneset_5241	0.8	2700	DDR1_5
geneset_5241	0.8	2700	DDR1_6
geneset_5241	0.8	2700	DDR1
geneset_5241	0.8	2700	DDR2
geneset_5241	0.8	2700	DSTYK
geneset_5241	0.8	2700	EGFR
geneset_5241	0.8	2700	EMC7
geneset_5241	0.8	2700	EPHA1_1
geneset_5241	0.8	2700	EPHA1
geneset_5241	0.8	2700	EPHA10
geneset_5241	0.8	2700	EPHA2
geneset_5241	0.8	2700	EPHA3
geneset_5241	0.8	2700	EPHA4
geneset_5241	0.8	2700	EPHA5
geneset_5241	0.8	2700	EPHA6
geneset_5241	0.8	2700	EPHA7
geneset_5241	0.8	2700	EPHA8
geneset_5241	0.8	2700	EPHB1
geneset_5241	0.8	2700	EPHB2
geneset_5241	0.8	2700	EPHB3
geneset_5241	0.8	2700	EPHB4
geneset_5241	0.8	2700	EPHB6_1
geneset_5241	0.8	2700	EPHB6
geneset_5241	0.8	2700	ERBB2
geneset_5241	0.8	2700	ERBB3
geneset_5241	0.8	2700	ERBB4
geneset_5241	0.8	2700	ERRFI1
geneset_5241	0.8	2700	FER
geneset_5241	0.8	2700	FES
geneset_5241	0.8	2700	FGFR1
geneset_5241	0.8	2700	FGFR2
geneset_5241	0.8	2700	FGFR3
geneset_5241	0.8	2700	FGFR4
geneset_5241	0.8	2700	FGR
geneset_5241	0.8	2700	FLT1
geneset_5241	0.8	2700	FLT3
geneset_5241	0.8	2700	FLT4
geneset_5241	0.8	2700	FPGT
geneset_5241	0.8	2700	FRK
geneset_5241	0.8	2700	FRMPD1
geneset_5241	0.8	2700	FRMPD3
geneset_5241	0.8	2700	FRMPD4
geneset_5241	0.8	2700	FYN
geneset_5241	0.8	2700	GPS1
geneset_5241	0.8	2700	GUCY1A1
geneset_5241	0.8	2700	GUCY1A2
geneset_5241	0.8	2700	GUCY1B1
geneset_5241	0.8	2700	GUCY2C
geneset_5241	0.8	2700	GUCY2D
geneset_5241	0.8	2700	GUCY2F
geneset_5241	0.8	2700	HCK
geneset_5241	0.8	2700	IGF1R
geneset_5241	0.8	2700	INSR
geneset_5241	0.8	2700	INSRR
geneset_5241	0.8	2700	IRAK1
geneset_5241	0.8	2700	IRAK2
geneset_5241	0.8	2700	IRAK3
geneset_5241	0.8	2700	IRAK4
geneset_5241	0.8	2700	ITK
geneset_5241	0.8	2700	JAK1
geneset_5241	0.8	2700	JAK2
geneset_5241	0.8	2700	JAK3
geneset_5241	0.8	2700	KDR
geneset_5241	0.8	2700	KIT
geneset_5241	0.8	2700	KSR1
geneset_5241	0.8	2700	KSR2
geneset_5241	0.8	2700	LAS1L
geneset_5241	0.8	2700	LCK
geneset_5241	0.8	2700	LIMK1
geneset_5241	0.8	2700	LIMK2
geneset_5241	0.8	2700	LMTK2
geneset_5241	0.8	2700	LMTK3
geneset_5241	0.8	2700	LTK
geneset_5241	0.8	2700	LYN
geneset_5241	0.8	2700	MAP3K10
geneset_5241	0.8	2700	MAP3K11
geneset_5241	0.8	2700	MAP3K12
geneset_5241	0.8	2700	MAP3K13
geneset_5241	0.8	2700	MAP3K20
geneset_5241	0.8	2700	MAP3K21
geneset_5241	0.8	2700	MAP3K7
geneset_5241	0.8	2700	MAP3K7CL_1
geneset_5241	0.8	2700	MAP3K7CL
geneset_5241	0.8	2700	MAP3K9
geneset_5241	0.8	2700	MATK
geneset_5241	0.8	2700	MEDAG
geneset_5241	0.8	2700	MERTK
geneset_5241	0.8	2700	MET
geneset_5241	0.8	2700	MLKL
geneset_5241	0.8	2700	MOS
geneset_5241	0.8	2700	MST1R
geneset_5241	0.8	2700	MUSK
geneset_5241	0.8	2700	NPR1
geneset_5241	0.8	2700	NPR2
geneset_5241	0.8	2700	NPR3
geneset_5241	0.8	2700	NTRK1
geneset_5241	0.8	2700	NTRK2
geneset_5241	0.8	2700	NTRK3
geneset_5241	0.8	2700	PBK
geneset_5241	0.8	2700	PDGFRA
geneset_5241	0.8	2700	PDGFRB
geneset_5241	0.8	2700	PDGFRL
geneset_5241	0.8	2700	PELP1
geneset_5241	0.8	2700	PSMD6
geneset_5241	0.8	2700	PTK2
geneset_5241	0.8	2700	PTK2B
geneset_5241	0.8	2700	PTK6
geneset_5241	0.8	2700	RAF1
geneset_5241	0.8	2700	RET
geneset_5241	0.8	2700	RIPK1
geneset_5241	0.8	2700	RIPK2
geneset_5241	0.8	2700	RIPK3_1
geneset_5241	0.8	2700	RIPK3
geneset_5241	0.8	2700	ROR1
geneset_5241	0.8	2700	ROR2
geneset_5241	0.8	2700	ROS1
geneset_5241	0.8	2700	RYK
geneset_5241	0.8	2700	SLA
geneset_5241	0.8	2700	SLA2
geneset_5241	0.8	2700	SRC_1
geneset_5241	0.8	2700	SRC
geneset_5241	0.8	2700	SRMS
geneset_5241	0.8	2700	STYK1
geneset_5241	0.8	2700	SYK
geneset_5241	0.8	2700	TEC
geneset_5241	0.8	2700	TEK
geneset_5241	0.8	2700	TESK1
geneset_5241	0.8	2700	TESK2
geneset_5241	0.8	2700	TEX9
geneset_5241	0.8	2700	TGFBR1
geneset_5241	0.8	2700	TGFBR2
geneset_5241	0.8	2700	TIE1
geneset_5241	0.8	2700	TNK1_1
geneset_5241	0.8	2700	TNK1
geneset_5241	0.8	2700	TNK2
geneset_5241	0.8	2700	TRADD
geneset_5241	0.8	2700	TXK
geneset_5241	0.8	2700	TYK2
geneset_5241	0.8	2700	TYRO3
geneset_5241	0.8	2700	YES1
geneset_5241	0.8	2700	ZAP70_1
geneset_5241	0.8	2700	ZAP70
geneset_5242	10	2700	AAMP
geneset_5242	10	2700	AHI1
geneset_5242	10	2700	AMBRA1
geneset_5242	10	2700	APAF1
geneset_5242	10	2700	ARMC9
geneset_5242	10	2700	ARPC1A
geneset_5242	10	2700	ARPC1B
geneset_5242	10	2700	ATG16L1_1
geneset_5242	10	2700	ATG16L1
geneset_5242	10	2700	ATG16L2
geneset_5242	10	2700	BOP1_1
geneset_5242	10	2700	BOP1
geneset_5242	10	2700	BRWD1
geneset_5242	10	2700	BRWD3
geneset_5242	10	2700	BTRC
geneset_5242	10	2700	BUB3
geneset_5242	10	2700	CDC20
geneset_5242	10	2700	CDC20B
geneset_5242	10	2700	CDC40
geneset_5242	10	2700	CFAP251
geneset_5242	10	2700	CFAP43
geneset_5242	10	2700	CFAP44
geneset_5242	10	2700	CFAP52
geneset_5242	10	2700	CFAP57
geneset_5242	10	2700	CHAF1B
geneset_5242	10	2700	CIAO1
geneset_5242	10	2700	COP1
geneset_5242	10	2700	COPA
geneset_5242	10	2700	COPB2
geneset_5242	10	2700	CORO1A
geneset_5242	10	2700	CORO1B
geneset_5242	10	2700	CORO1C
geneset_5242	10	2700	CORO2A
geneset_5242	10	2700	CORO2B
geneset_5242	10	2700	CORO6
geneset_5242	10	2700	CORO7_1
geneset_5242	10	2700	CORO7
geneset_5242	10	2700	CORO7-PAM16_1
geneset_5242	10	2700	CORO7-PAM16
geneset_5242	10	2700	CSTF1
geneset_5242	10	2700	CYREN
geneset_5242	10	2700	DAW1
geneset_5242	10	2700	DCAF10
geneset_5242	10	2700	DCAF11_1
geneset_5242	10	2700	DCAF11
geneset_5242	10	2700	DCAF13
geneset_5242	10	2700	DCAF5
geneset_5242	10	2700	DCAF6
geneset_5242	10	2700	DCAF7
geneset_5242	10	2700	DCAF8
geneset_5242	10	2700	DCAF8L1
geneset_5242	10	2700	DCAF8L2
geneset_5242	10	2700	DDB2
geneset_5242	10	2700	DMWD
geneset_5242	10	2700	DMXL1
geneset_5242	10	2700	DMXL2
geneset_5242	10	2700	DPH7
geneset_5242	10	2700	DTL
geneset_5242	10	2700	EED
geneset_5242	10	2700	EFCAB8
geneset_5242	10	2700	EIF3I
geneset_5242	10	2700	EIPR1
geneset_5242	10	2700	ELP2
geneset_5242	10	2700	EML1
geneset_5242	10	2700	EML2
geneset_5242	10	2700	EML3
geneset_5242	10	2700	EML4
geneset_5242	10	2700	EML5
geneset_5242	10	2700	EML6
geneset_5242	10	2700	ERCC8
geneset_5242	10	2700	FBXO16
geneset_5242	10	2700	FBXW10
geneset_5242	10	2700	FBXW10B
geneset_5242	10	2700	FBXW11
geneset_5242	10	2700	FBXW2
geneset_5242	10	2700	FBXW4
geneset_5242	10	2700	FBXW5
geneset_5242	10	2700	FBXW7
geneset_5242	10	2700	FBXW8
geneset_5242	10	2700	FBXW9
geneset_5242	10	2700	FZR1
geneset_5242	10	2700	GEMIN5
geneset_5242	10	2700	GNB1
geneset_5242	10	2700	GNB1L
geneset_5242	10	2700	GNB2
geneset_5242	10	2700	GNB3
geneset_5242	10	2700	GNB4
geneset_5242	10	2700	GNB5
geneset_5242	10	2700	GRWD1
geneset_5242	10	2700	HIRA
geneset_5242	10	2700	HMGCR
geneset_5242	10	2700	IFT122
geneset_5242	10	2700	IFT80
geneset_5242	10	2700	KATNB1
geneset_5242	10	2700	KATNBL1
geneset_5242	10	2700	LOC102724159
geneset_5242	10	2700	LRWD1
geneset_5242	10	2700	MAPKBP1
geneset_5242	10	2700	MLST8
geneset_5242	10	2700	NEDD1
geneset_5242	10	2700	NLE1
geneset_5242	10	2700	NSMAF
geneset_5242	10	2700	NUP37
geneset_5242	10	2700	NUP43
geneset_5242	10	2700	NWD1
geneset_5242	10	2700	NWD2
geneset_5242	10	2700	PAAF1
geneset_5242	10	2700	PAFAH1B1
geneset_5242	10	2700	PAK1IP1_1
geneset_5242	10	2700	PAK1IP1
geneset_5242	10	2700	PAM16_1
geneset_5242	10	2700	PAM16
geneset_5242	10	2700	PEX7
geneset_5242	10	2700	PHIP
geneset_5242	10	2700	PLAA
geneset_5242	10	2700	PLRG1
geneset_5242	10	2700	POC1A
geneset_5242	10	2700	POC1B
geneset_5242	10	2700	PRPF19
geneset_5242	10	2700	PRPF4
geneset_5242	10	2700	PWP1
geneset_5242	10	2700	PWP2
geneset_5242	10	2700	RACK1
geneset_5242	10	2700	RAE1
geneset_5242	10	2700	RBBP4
geneset_5242	10	2700	RBBP5
geneset_5242	10	2700	RBBP7
geneset_5242	10	2700	RRP9
geneset_5242	10	2700	SCAP
geneset_5242	10	2700	SEC13
geneset_5242	10	2700	SEC31A
geneset_5242	10	2700	SEC31B
geneset_5242	10	2700	SEH1L
geneset_5242	10	2700	SKIC8
geneset_5242	10	2700	SMU1
geneset_5242	10	2700	SNRNP40
geneset_5242	10	2700	SPAG16
geneset_5242	10	2700	STRAP
geneset_5242	10	2700	STRN
geneset_5242	10	2700	STRN3
geneset_5242	10	2700	STRN4
geneset_5242	10	2700	TAF5
geneset_5242	10	2700	TAF5L
geneset_5242	10	2700	TBC1D31
geneset_5242	10	2700	TBL1X
geneset_5242	10	2700	TBL1XR1
geneset_5242	10	2700	TBL1Y
geneset_5242	10	2700	TBL2
geneset_5242	10	2700	TBL3_1
geneset_5242	10	2700	TBL3
geneset_5242	10	2700	TEP1_1
geneset_5242	10	2700	TEP1
geneset_5242	10	2700	THOC3
geneset_5242	10	2700	THOC6
geneset_5242	10	2700	TLE1
geneset_5242	10	2700	TLE2
geneset_5242	10	2700	TLE3
geneset_5242	10	2700	TLE4
geneset_5242	10	2700	TLE5
geneset_5242	10	2700	TLE6
geneset_5242	10	2700	TLE7
geneset_5242	10	2700	TRAF7
geneset_5242	10	2700	UTP15
geneset_5242	10	2700	UTP18
geneset_5242	10	2700	UTP4_1
geneset_5242	10	2700	UTP4
geneset_5242	10	2700	VXN
geneset_5242	10	2700	WDFY1
geneset_5242	10	2700	WDFY2
geneset_5242	10	2700	WDHD1
geneset_5242	10	2700	WDR1
geneset_5242	10	2700	WDR12
geneset_5242	10	2700	WDR13
geneset_5242	10	2700	WDR17
geneset_5242	10	2700	WDR18
geneset_5242	10	2700	WDR19
geneset_5242	10	2700	WDR20
geneset_5242	10	2700	WDR24
geneset_5242	10	2700	WDR25
geneset_5242	10	2700	WDR26
geneset_5242	10	2700	WDR27
geneset_5242	10	2700	WDR3
geneset_5242	10	2700	WDR31
geneset_5242	10	2700	WDR33
geneset_5242	10	2700	WDR36
geneset_5242	10	2700	WDR37
geneset_5242	10	2700	WDR38
geneset_5242	10	2700	WDR41
geneset_5242	10	2700	WDR43
geneset_5242	10	2700	WDR44
geneset_5242	10	2700	WDR47
geneset_5242	10	2700	WDR48
geneset_5242	10	2700	WDR49
geneset_5242	10	2700	WDR5
geneset_5242	10	2700	WDR53
geneset_5242	10	2700	WDR55
geneset_5242	10	2700	WDR59
geneset_5242	10	2700	WDR5B
geneset_5242	10	2700	WDR6
geneset_5242	10	2700	WDR62
geneset_5242	10	2700	WDR64
geneset_5242	10	2700	WDR7
geneset_5242	10	2700	WDR70
geneset_5242	10	2700	WDR72
geneset_5242	10	2700	WDR75
geneset_5242	10	2700	WDR76
geneset_5242	10	2700	WDR77
geneset_5242	10	2700	WDR82
geneset_5242	10	2700	WDR83
geneset_5242	10	2700	WDR86
geneset_5242	10	2700	WDR87
geneset_5242	10	2700	WDR88
geneset_5242	10	2700	WDR89
geneset_5242	10	2700	WDR90
geneset_5242	10	2700	WDR91
geneset_5242	10	2700	WDR97
geneset_5242	10	2700	WDSUB1
geneset_5242	10	2700	WRAP53
geneset_5242	10	2700	WSB1
geneset_5242	10	2700	WSB2
geneset_5242	10	2700	ZNF106
geneset_5243	5	2704	ACBD6
geneset_5243	5	2704	ANK1
geneset_5243	5	2704	ANK2
geneset_5243	5	2704	ANK3
geneset_5243	5	2704	ANKDD1A
geneset_5243	5	2704	ANKDD1B
geneset_5243	5	2704	ANKEF1
geneset_5243	5	2704	ANKFY1
geneset_5243	5	2704	ANKHD1
geneset_5243	5	2704	ANKHD1-EIF4EBP3
geneset_5243	5	2704	ANKK1
geneset_5243	5	2704	ANKLE1
geneset_5243	5	2704	ANKMY2
geneset_5243	5	2704	ANKRA2
geneset_5243	5	2704	ANKRD1
geneset_5243	5	2704	ANKRD10
geneset_5243	5	2704	ANKRD11
geneset_5243	5	2704	ANKRD12
geneset_5243	5	2704	ANKRD13A
geneset_5243	5	2704	ANKRD13B
geneset_5243	5	2704	ANKRD13C
geneset_5243	5	2704	ANKRD13D
geneset_5243	5	2704	ANKRD16
geneset_5243	5	2704	ANKRD17
geneset_5243	5	2704	ANKRD18A
geneset_5243	5	2704	ANKRD18B
geneset_5243	5	2704	ANKRD2
geneset_5243	5	2704	ANKRD20A1
geneset_5243	5	2704	ANKRD22
geneset_5243	5	2704	ANKRD23
geneset_5243	5	2704	ANKRD24
geneset_5243	5	2704	ANKRD26
geneset_5243	5	2704	ANKRD27
geneset_5243	5	2704	ANKRD28
geneset_5243	5	2704	ANKRD29
geneset_5243	5	2704	ANKRD30A
geneset_5243	5	2704	ANKRD30B
geneset_5243	5	2704	ANKRD30BL
geneset_5243	5	2704	ANKRD31
geneset_5243	5	2704	ANKRD33
geneset_5243	5	2704	ANKRD33B
geneset_5243	5	2704	ANKRD34A
geneset_5243	5	2704	ANKRD34B
geneset_5243	5	2704	ANKRD34C
geneset_5243	5	2704	ANKRD35
geneset_5243	5	2704	ANKRD36_1
geneset_5243	5	2704	ANKRD36
geneset_5243	5	2704	ANKRD36B_1
geneset_5243	5	2704	ANKRD36B
geneset_5243	5	2704	ANKRD36C
geneset_5243	5	2704	ANKRD37
geneset_5243	5	2704	ANKRD39
geneset_5243	5	2704	ANKRD40
geneset_5243	5	2704	ANKRD40CL
geneset_5243	5	2704	ANKRD42
geneset_5243	5	2704	ANKRD44
geneset_5243	5	2704	ANKRD45
geneset_5243	5	2704	ANKRD46
geneset_5243	5	2704	ANKRD49
geneset_5243	5	2704	ANKRD50
geneset_5243	5	2704	ANKRD52
geneset_5243	5	2704	ANKRD53
geneset_5243	5	2704	ANKRD54
geneset_5243	5	2704	ANKRD55
geneset_5243	5	2704	ANKRD6
geneset_5243	5	2704	ANKRD60
geneset_5243	5	2704	ANKRD61
geneset_5243	5	2704	ANKRD62
geneset_5243	5	2704	ANKRD63
geneset_5243	5	2704	ANKRD65
geneset_5243	5	2704	ANKRD66
geneset_5243	5	2704	ANKRD7
geneset_5243	5	2704	ANKS1A
geneset_5243	5	2704	ANKS1B
geneset_5243	5	2704	ANKS3
geneset_5243	5	2704	ANKS4B_1
geneset_5243	5	2704	ANKS4B
geneset_5243	5	2704	ANKS6
geneset_5243	5	2704	ASB1
geneset_5243	5	2704	ASB10
geneset_5243	5	2704	ASB11
geneset_5243	5	2704	ASB12
geneset_5243	5	2704	ASB13
geneset_5243	5	2704	ASB14
geneset_5243	5	2704	ASB15
geneset_5243	5	2704	ASB16
geneset_5243	5	2704	ASB18
geneset_5243	5	2704	ASB2_1
geneset_5243	5	2704	ASB2
geneset_5243	5	2704	ASB3
geneset_5243	5	2704	ASB4
geneset_5243	5	2704	ASB5
geneset_5243	5	2704	ASB6
geneset_5243	5	2704	ASB7
geneset_5243	5	2704	ASB8
geneset_5243	5	2704	ASB9
geneset_5243	5	2704	ASPG
geneset_5243	5	2704	ASZ1
geneset_5243	5	2704	BARD1
geneset_5243	5	2704	BCL3
geneset_5243	5	2704	BCOR
geneset_5243	5	2704	BCORL1
geneset_5243	5	2704	BICC1
geneset_5243	5	2704	CASKIN1
geneset_5243	5	2704	CASKIN2
geneset_5243	5	2704	CCDC144A
geneset_5243	5	2704	CDKN2A
geneset_5243	5	2704	CDKN2B
geneset_5243	5	2704	CDKN2C
geneset_5243	5	2704	CDKN2D
geneset_5243	5	2704	CTTNBP2
geneset_5243	5	2704	CTTNBP2NL
geneset_5243	5	2704	DAPK1
geneset_5243	5	2704	DZANK1
geneset_5243	5	2704	EHMT1
geneset_5243	5	2704	EHMT2_1
geneset_5243	5	2704	EHMT2_2
geneset_5243	5	2704	EHMT2_3
geneset_5243	5	2704	EHMT2_4
geneset_5243	5	2704	EHMT2_5
geneset_5243	5	2704	EHMT2_6
geneset_5243	5	2704	EHMT2
geneset_5243	5	2704	ESPN
geneset_5243	5	2704	ESPNL
geneset_5243	5	2704	FANK1
geneset_5243	5	2704	FEM1A
geneset_5243	5	2704	FEM1B
geneset_5243	5	2704	FEM1C
geneset_5243	5	2704	FILIP1
geneset_5243	5	2704	FILIP1L
geneset_5243	5	2704	FPGT-TNNI3K
geneset_5243	5	2704	FRMD8
geneset_5243	5	2704	GABPB1
geneset_5243	5	2704	GABPB2
geneset_5243	5	2704	GLS
geneset_5243	5	2704	GLS2
geneset_5243	5	2704	GPANK1_1
geneset_5243	5	2704	GPANK1_2
geneset_5243	5	2704	GPANK1_3
geneset_5243	5	2704	GPANK1_4
geneset_5243	5	2704	GPANK1_5
geneset_5243	5	2704	GPANK1_6
geneset_5243	5	2704	GPANK1
geneset_5243	5	2704	GPR75-ASB3
geneset_5243	5	2704	HACE1
geneset_5243	5	2704	ILK
geneset_5243	5	2704	INVS
geneset_5243	5	2704	IQANK1_1
geneset_5243	5	2704	IQANK1
geneset_5243	5	2704	KANK1
geneset_5243	5	2704	KANK2
geneset_5243	5	2704	KANK3
geneset_5243	5	2704	KANK4
geneset_5243	5	2704	KIDINS220
geneset_5243	5	2704	KRIT1
geneset_5243	5	2704	LOC100288966
geneset_5243	5	2704	LOC101927345
geneset_5243	5	2704	LOC102723502
geneset_5243	5	2704	LOC102723934
geneset_5243	5	2704	LOC105375816
geneset_5243	5	2704	LOC105375817
geneset_5243	5	2704	LOC112268044
geneset_5243	5	2704	LOC124905553
geneset_5243	5	2704	LOC124905565
geneset_5243	5	2704	LUZP1
geneset_5243	5	2704	MIB1
geneset_5243	5	2704	MIB2
geneset_5243	5	2704	MPHOSPH8
geneset_5243	5	2704	MTPN
geneset_5243	5	2704	NFKB1
geneset_5243	5	2704	NFKB2
geneset_5243	5	2704	NFKBIA
geneset_5243	5	2704	NFKBIB_1
geneset_5243	5	2704	NFKBIB
geneset_5243	5	2704	NFKBID
geneset_5243	5	2704	NFKBIE
geneset_5243	5	2704	NFKBIZ
geneset_5243	5	2704	NKPD1
geneset_5243	5	2704	NRARP
geneset_5243	5	2704	NUDT1
geneset_5243	5	2704	NUDT12
geneset_5243	5	2704	NUDT13
geneset_5243	5	2704	PLA2G6
geneset_5243	5	2704	PNPLA8
geneset_5243	5	2704	POTEA
geneset_5243	5	2704	POTEB_1
geneset_5243	5	2704	POTEB
geneset_5243	5	2704	POTEB2_1
geneset_5243	5	2704	POTEB2
geneset_5243	5	2704	POTEB3_1
geneset_5243	5	2704	POTEB3_2
geneset_5243	5	2704	POTEB3
geneset_5243	5	2704	POTEC
geneset_5243	5	2704	POTED
geneset_5243	5	2704	POTEG
geneset_5243	5	2704	POTEH
geneset_5243	5	2704	POTEM
geneset_5243	5	2704	PPP1R12A
geneset_5243	5	2704	PPP1R12B
geneset_5243	5	2704	PPP1R12C
geneset_5243	5	2704	PPP1R13B
geneset_5243	5	2704	PPP1R13L
geneset_5243	5	2704	PPP1R16A
geneset_5243	5	2704	PPP1R16B
geneset_5243	5	2704	PPP1R27_1
geneset_5243	5	2704	PPP1R27
geneset_5243	5	2704	PSMD10
geneset_5243	5	2704	RAI14
geneset_5243	5	2704	REL
geneset_5243	5	2704	RELA
geneset_5243	5	2704	RELB
geneset_5243	5	2704	RFXANK
geneset_5243	5	2704	RIPK4
geneset_5243	5	2704	RNASEL
geneset_5243	5	2704	SHANK1
geneset_5243	5	2704	SHANK2
geneset_5243	5	2704	SHANK3_1
geneset_5243	5	2704	SHANK3
geneset_5243	5	2704	SLF1
geneset_5243	5	2704	SNCAIP
geneset_5243	5	2704	SOWAHA
geneset_5243	5	2704	SOWAHB
geneset_5243	5	2704	SOWAHC
geneset_5243	5	2704	SOWAHD
geneset_5243	5	2704	TANC1
geneset_5243	5	2704	TANC2
geneset_5243	5	2704	TEX14
geneset_5243	5	2704	TNKS_1
geneset_5243	5	2704	TNKS
geneset_5243	5	2704	TNKS2
geneset_5243	5	2704	TNNI3K
geneset_5243	5	2704	TONSL_1
geneset_5243	5	2704	TONSL
geneset_5243	5	2704	TP53BP2
geneset_5243	5	2704	TRPA1
geneset_5243	5	2704	TRPV1
geneset_5243	5	2704	TRPV2
geneset_5243	5	2704	TRPV3
geneset_5243	5	2704	TRPV4
geneset_5243	5	2704	TRPV5_1
geneset_5243	5	2704	TRPV5
geneset_5243	5	2704	TRPV6_1
geneset_5243	5	2704	TRPV6
geneset_5243	5	2704	UACA
geneset_5243	5	2704	USH1G
geneset_5243	5	2704	ZDHHC17
geneset_5244	5	2715	AEBP1
geneset_5244	5	2715	AGRN
geneset_5244	5	2715	AKT1S1
geneset_5244	5	2715	APOH
geneset_5244	5	2715	AREG
geneset_5244	5	2715	ASTL
geneset_5244	5	2715	ATP5PD
geneset_5244	5	2715	ATRN
geneset_5244	5	2715	ATRNL1
geneset_5244	5	2715	BMP1
geneset_5244	5	2715	BTC
geneset_5244	5	2715	C4BPA
geneset_5244	5	2715	C4BPB
geneset_5244	5	2715	CCDC110
geneset_5244	5	2715	CCDC150
geneset_5244	5	2715	CCDC158
geneset_5244	5	2715	CCDC18
geneset_5244	5	2715	CCDC80
geneset_5244	5	2715	CD46
geneset_5244	5	2715	CD55
geneset_5244	5	2715	CDCP2
geneset_5244	5	2715	CEP128
geneset_5244	5	2715	CFH_1
geneset_5244	5	2715	CFH
geneset_5244	5	2715	CFHR1
geneset_5244	5	2715	CFHR2_1
geneset_5244	5	2715	CFHR2
geneset_5244	5	2715	CFHR3
geneset_5244	5	2715	CFHR4_1
geneset_5244	5	2715	CFHR4
geneset_5244	5	2715	CFHR5_1
geneset_5244	5	2715	CFHR5
geneset_5244	5	2715	CKAP4
geneset_5244	5	2715	CNTNAP1
geneset_5244	5	2715	CNTNAP2_1
geneset_5244	5	2715	CNTNAP2
geneset_5244	5	2715	CNTNAP3_1
geneset_5244	5	2715	CNTNAP3
geneset_5244	5	2715	CNTNAP3B
geneset_5244	5	2715	CNTNAP3C
geneset_5244	5	2715	CNTNAP4
geneset_5244	5	2715	CNTNAP5
geneset_5244	5	2715	CP
geneset_5244	5	2715	CPA1
geneset_5244	5	2715	CPA2
geneset_5244	5	2715	CPA3
geneset_5244	5	2715	CPA4
geneset_5244	5	2715	CPA5
geneset_5244	5	2715	CPA6
geneset_5244	5	2715	CPB1
geneset_5244	5	2715	CPB2
geneset_5244	5	2715	CPD
geneset_5244	5	2715	CPE
geneset_5244	5	2715	CPM
geneset_5244	5	2715	CPN1
geneset_5244	5	2715	CPO
geneset_5244	5	2715	CPXM1
geneset_5244	5	2715	CPXM2
geneset_5244	5	2715	CPZ
geneset_5244	5	2715	CR1
geneset_5244	5	2715	CR1L
geneset_5244	5	2715	CR2
geneset_5244	5	2715	CSMD1
geneset_5244	5	2715	CSMD2
geneset_5244	5	2715	CSMD3
geneset_5244	5	2715	CSPG4
geneset_5244	5	2715	CUZD1
geneset_5244	5	2715	DCBLD1
geneset_5244	5	2715	DCBLD2
geneset_5244	5	2715	EGFLAM
geneset_5244	5	2715	EPGN
geneset_5244	5	2715	ERC1_1
geneset_5244	5	2715	ERC1
geneset_5244	5	2715	ERC2
geneset_5244	5	2715	EREG
geneset_5244	5	2715	F13B_1
geneset_5244	5	2715	F13B
geneset_5244	5	2715	F5
geneset_5244	5	2715	F8
geneset_5244	5	2715	FRZB
geneset_5244	5	2715	FST
geneset_5244	5	2715	FSTL3
geneset_5244	5	2715	FZD1
geneset_5244	5	2715	FZD10
geneset_5244	5	2715	FZD2
geneset_5244	5	2715	FZD3
geneset_5244	5	2715	FZD4
geneset_5244	5	2715	FZD5
geneset_5244	5	2715	FZD6
geneset_5244	5	2715	FZD7
geneset_5244	5	2715	FZD8
geneset_5244	5	2715	FZD9
geneset_5244	5	2715	GOLGA1
geneset_5244	5	2715	GYPC
geneset_5244	5	2715	HBEGF
geneset_5244	5	2715	HEPH
geneset_5244	5	2715	HEPHL1
geneset_5244	5	2715	HMMR
geneset_5244	5	2715	KREMEN1
geneset_5244	5	2715	KREMEN2
geneset_5244	5	2715	LAMA1
geneset_5244	5	2715	LAMA2
geneset_5244	5	2715	LAMA3
geneset_5244	5	2715	LAMA4
geneset_5244	5	2715	LAMA5
geneset_5244	5	2715	LAMB1
geneset_5244	5	2715	LAMB2
geneset_5244	5	2715	LAMB3
geneset_5244	5	2715	LAMB4
geneset_5244	5	2715	LAMC1
geneset_5244	5	2715	LAMC2
geneset_5244	5	2715	LAMC3
geneset_5244	5	2715	LOC124902693
geneset_5244	5	2715	LRP12
geneset_5244	5	2715	MAMDC2_1
geneset_5244	5	2715	MAMDC2
geneset_5244	5	2715	MAMDC4
geneset_5244	5	2715	MEGF8
geneset_5244	5	2715	MEGF9
geneset_5244	5	2715	MEP1A
geneset_5244	5	2715	MEP1B
geneset_5244	5	2715	MFGE8
geneset_5244	5	2715	MFRP
geneset_5244	5	2715	MSANTD3
geneset_5244	5	2715	MSANTD3-TMEFF1
geneset_5244	5	2715	NDUFAB1
geneset_5244	5	2715	NDUFS4
geneset_5244	5	2715	NETO1
geneset_5244	5	2715	NETO2
geneset_5244	5	2715	NRP1
geneset_5244	5	2715	NRP2
geneset_5244	5	2715	NRXN1
geneset_5244	5	2715	NRXN2
geneset_5244	5	2715	NRXN3
geneset_5244	5	2715	NTN1
geneset_5244	5	2715	NTN3
geneset_5244	5	2715	NTN4
geneset_5244	5	2715	NTN5
geneset_5244	5	2715	NTNG1
geneset_5244	5	2715	NTNG2
geneset_5244	5	2715	OGA
geneset_5244	5	2715	PAPPA
geneset_5244	5	2715	PAPPA2
geneset_5244	5	2715	PCOLCE
geneset_5244	5	2715	PCOLCE2
geneset_5244	5	2715	PDGFC
geneset_5244	5	2715	PDGFD
geneset_5244	5	2715	PMFBP1
geneset_5244	5	2715	RRS1
geneset_5244	5	2715	RS1
geneset_5244	5	2715	SELE
geneset_5244	5	2715	SELP
geneset_5244	5	2715	SEZ6
geneset_5244	5	2715	SEZ6L
geneset_5244	5	2715	SEZ6L2
geneset_5244	5	2715	SFRP1
geneset_5244	5	2715	SFRP2
geneset_5244	5	2715	SFRP4
geneset_5244	5	2715	SFRP5
geneset_5244	5	2715	SMAGP
geneset_5244	5	2715	SMO
geneset_5244	5	2715	SPINK1
geneset_5244	5	2715	SPINK13
geneset_5244	5	2715	SPINK14
geneset_5244	5	2715	SPINK2
geneset_5244	5	2715	SPINK4
geneset_5244	5	2715	SPINK5
geneset_5244	5	2715	SPINK6
geneset_5244	5	2715	SPINK7
geneset_5244	5	2715	SPINK9
geneset_5244	5	2715	SRPX
geneset_5244	5	2715	SRPX2
geneset_5244	5	2715	SUSD4
geneset_5244	5	2715	SUSD6
geneset_5244	5	2715	TGFA
geneset_5244	5	2715	TLL1
geneset_5244	5	2715	TLL2
geneset_5244	5	2715	TMEFF1
geneset_5244	5	2715	TMEFF2
geneset_5244	5	2715	TNFAIP6
geneset_5244	5	2715	TPM1
geneset_5244	5	2715	TPM2
geneset_5244	5	2715	TPM3
geneset_5244	5	2715	TPM4
geneset_5244	5	2715	UBE3D
geneset_5244	5	2715	USH2A
geneset_5244	5	2715	WSCD1
geneset_5244	5	2715	WSCD2
geneset_5245	10	2732	ABI1
geneset_5245	10	2732	ABI2
geneset_5245	10	2732	ABI3
geneset_5245	10	2732	AKAP13
geneset_5245	10	2732	APBB1IP
geneset_5245	10	2732	ARHGEF1
geneset_5245	10	2732	ARHGEF10_1
geneset_5245	10	2732	ARHGEF10
geneset_5245	10	2732	ARHGEF10L
geneset_5245	10	2732	ARHGEF11
geneset_5245	10	2732	ARHGEF12
geneset_5245	10	2732	ARHGEF15
geneset_5245	10	2732	ARHGEF16
geneset_5245	10	2732	ARHGEF17
geneset_5245	10	2732	ARHGEF18
geneset_5245	10	2732	ARHGEF19_1
geneset_5245	10	2732	ARHGEF19
geneset_5245	10	2732	ARHGEF2
geneset_5245	10	2732	ARHGEF25
geneset_5245	10	2732	ARHGEF26_1
geneset_5245	10	2732	ARHGEF26
geneset_5245	10	2732	ARHGEF28
geneset_5245	10	2732	ARHGEF3
geneset_5245	10	2732	ARHGEF33
geneset_5245	10	2732	ARHGEF35_1
geneset_5245	10	2732	ARHGEF35
geneset_5245	10	2732	ARHGEF37
geneset_5245	10	2732	ARHGEF38
geneset_5245	10	2732	ARHGEF39
geneset_5245	10	2732	ARHGEF4
geneset_5245	10	2732	ARHGEF40
geneset_5245	10	2732	ARHGEF5_1
geneset_5245	10	2732	ARHGEF5
geneset_5245	10	2732	ARHGEF6
geneset_5245	10	2732	ARHGEF7
geneset_5245	10	2732	ARHGEF9
geneset_5245	10	2732	BCAR1_1
geneset_5245	10	2732	BCAR1
geneset_5245	10	2732	BCAR3
geneset_5245	10	2732	CASS4
geneset_5245	10	2732	CD2AP
geneset_5245	10	2732	CRK_1
geneset_5245	10	2732	CRK
geneset_5245	10	2732	CRKL
geneset_5245	10	2732	CTTN_1
geneset_5245	10	2732	CTTN
geneset_5245	10	2732	CYB5D1
geneset_5245	10	2732	DBN1
geneset_5245	10	2732	DBNL
geneset_5245	10	2732	DEPTOR
geneset_5245	10	2732	DNMBP
geneset_5245	10	2732	ECT2
geneset_5245	10	2732	ECT2L
geneset_5245	10	2732	EFS
geneset_5245	10	2732	EHD1
geneset_5245	10	2732	EHD2
geneset_5245	10	2732	EHD3
geneset_5245	10	2732	EHD4
geneset_5245	10	2732	EPS15
geneset_5245	10	2732	EPS15L1
geneset_5245	10	2732	FCHO1
geneset_5245	10	2732	FCHO2
geneset_5245	10	2732	FCHSD1
geneset_5245	10	2732	FCHSD2
geneset_5245	10	2732	FGD1
geneset_5245	10	2732	FGD2
geneset_5245	10	2732	FGD3
geneset_5245	10	2732	FGD4
geneset_5245	10	2732	FGD5
geneset_5245	10	2732	FGD6
geneset_5245	10	2732	FNBP1
geneset_5245	10	2732	FNBP1L
geneset_5245	10	2732	GAS7
geneset_5245	10	2732	GGA1
geneset_5245	10	2732	GGA2
geneset_5245	10	2732	GGA3
geneset_5245	10	2732	GPR155
geneset_5245	10	2732	GRAP
geneset_5245	10	2732	GRAP2
geneset_5245	10	2732	GRAPL
geneset_5245	10	2732	GRB10
geneset_5245	10	2732	GRB14
geneset_5245	10	2732	GRB2
geneset_5245	10	2732	GRB7
geneset_5245	10	2732	HCLS1
geneset_5245	10	2732	HSH2D
geneset_5245	10	2732	INPP4A
geneset_5245	10	2732	INPP4B
geneset_5245	10	2732	ITSN1
geneset_5245	10	2732	ITSN2
geneset_5245	10	2732	KALRN
geneset_5245	10	2732	KIAA1755
geneset_5245	10	2732	LASP1
geneset_5245	10	2732	MAPK8IP3
geneset_5245	10	2732	MCF2
geneset_5245	10	2732	MCF2L
geneset_5245	10	2732	MCF2L2
geneset_5245	10	2732	MDC1_1
geneset_5245	10	2732	MDC1_2
geneset_5245	10	2732	MDC1_3
geneset_5245	10	2732	MDC1_4
geneset_5245	10	2732	MDC1_5
geneset_5245	10	2732	MDC1_6
geneset_5245	10	2732	MDC1_7
geneset_5245	10	2732	MDC1
geneset_5245	10	2732	NCF1
geneset_5245	10	2732	NCF2
geneset_5245	10	2732	NCF4_1
geneset_5245	10	2732	NCF4
geneset_5245	10	2732	NCK1
geneset_5245	10	2732	NCK2
geneset_5245	10	2732	NCKIPSD
geneset_5245	10	2732	NEB
geneset_5245	10	2732	NEBL
geneset_5245	10	2732	NEDD9
geneset_5245	10	2732	NET1
geneset_5245	10	2732	NGEF
geneset_5245	10	2732	NOSTRIN_1
geneset_5245	10	2732	NOSTRIN
geneset_5245	10	2732	NOXA1
geneset_5245	10	2732	NOXO1_1
geneset_5245	10	2732	NOXO1
geneset_5245	10	2732	NPHP1
geneset_5245	10	2732	NRAP
geneset_5245	10	2732	OSTF1
geneset_5245	10	2732	PACSIN1
geneset_5245	10	2732	PACSIN2
geneset_5245	10	2732	PACSIN3
geneset_5245	10	2732	PAXIP1
geneset_5245	10	2732	PLEKHG1
geneset_5245	10	2732	PLEKHG2
geneset_5245	10	2732	PLEKHG3
geneset_5245	10	2732	PLEKHG4
geneset_5245	10	2732	PLEKHG4B
geneset_5245	10	2732	PLEKHG5
geneset_5245	10	2732	PLEKHG6
geneset_5245	10	2732	PLEKHG7
geneset_5245	10	2732	PLEKHN1
geneset_5245	10	2732	PREX1
geneset_5245	10	2732	PREX2
geneset_5245	10	2732	PSTPIP1
geneset_5245	10	2732	PSTPIP2
geneset_5245	10	2732	RAPH1
geneset_5245	10	2732	REPS1
geneset_5245	10	2732	REPS2
geneset_5245	10	2732	RIMBP2
geneset_5245	10	2732	RIMBP3
geneset_5245	10	2732	RIMBP3B
geneset_5245	10	2732	RIMBP3C
geneset_5245	10	2732	SESTD1
geneset_5245	10	2732	SGIP1
geneset_5245	10	2732	SH2B1
geneset_5245	10	2732	SH2B2
geneset_5245	10	2732	SH2B3
geneset_5245	10	2732	SH2D2A
geneset_5245	10	2732	SH2D3A
geneset_5245	10	2732	SH2D3C
geneset_5245	10	2732	SH2D4A
geneset_5245	10	2732	SH2D4B
geneset_5245	10	2732	SH2D7
geneset_5245	10	2732	SH3D19_1
geneset_5245	10	2732	SH3D19
geneset_5245	10	2732	SH3D21
geneset_5245	10	2732	SH3GL1
geneset_5245	10	2732	SH3GL2
geneset_5245	10	2732	SH3GL3_1
geneset_5245	10	2732	SH3GL3
geneset_5245	10	2732	SH3GLB1
geneset_5245	10	2732	SH3GLB2
geneset_5245	10	2732	SH3KBP1
geneset_5245	10	2732	SH3PXD2A
geneset_5245	10	2732	SH3PXD2B
geneset_5245	10	2732	SH3RF1
geneset_5245	10	2732	SH3RF2
geneset_5245	10	2732	SH3RF3
geneset_5245	10	2732	SH3YL1
geneset_5245	10	2732	SHB
geneset_5245	10	2732	SHC1
geneset_5245	10	2732	SHC2
geneset_5245	10	2732	SHC3
geneset_5245	10	2732	SHC4
geneset_5245	10	2732	SHD
geneset_5245	10	2732	SHE
geneset_5245	10	2732	SHF
geneset_5245	10	2732	SLA2
geneset_5245	10	2732	SORBS1
geneset_5245	10	2732	SORBS2
geneset_5245	10	2732	SORBS3
geneset_5245	10	2732	SPAG9
geneset_5245	10	2732	SPATA13
geneset_5245	10	2732	SRL
geneset_5245	10	2732	STAC
geneset_5245	10	2732	STAC2
geneset_5245	10	2732	STAC3
geneset_5245	10	2732	STAM
geneset_5245	10	2732	STAM2
geneset_5245	10	2732	TIAM1
geneset_5245	10	2732	TIAM2
geneset_5245	10	2732	TOM1
geneset_5245	10	2732	TOM1L1
geneset_5245	10	2732	TOM1L2
geneset_5245	10	2732	TOPBP1
geneset_5245	10	2732	TRIO
geneset_5245	10	2732	TRIP10
geneset_5245	10	2732	TSPOAP1
geneset_5245	10	2732	VAV1
geneset_5245	10	2732	VAV2
geneset_5245	10	2732	VAV3
geneset_5246	0.05	2781	AATF_1
geneset_5246	0.05	2781	AATF
geneset_5246	0.05	2781	ABHD10
geneset_5246	0.05	2781	ABHD11
geneset_5246	0.05	2781	ABHD12
geneset_5246	0.05	2781	ABHD12B
geneset_5246	0.05	2781	ABHD13
geneset_5246	0.05	2781	ABHD16A_1
geneset_5246	0.05	2781	ABHD16A_2
geneset_5246	0.05	2781	ABHD16A_3
geneset_5246	0.05	2781	ABHD16A_4
geneset_5246	0.05	2781	ABHD16A_5
geneset_5246	0.05	2781	ABHD16A_6
geneset_5246	0.05	2781	ABHD16A
geneset_5246	0.05	2781	ABHD16B
geneset_5246	0.05	2781	ABHD17A
geneset_5246	0.05	2781	ABHD17B
geneset_5246	0.05	2781	ABHD17C
geneset_5246	0.05	2781	ABHD4
geneset_5246	0.05	2781	ABHD5
geneset_5246	0.05	2781	ABHD6
geneset_5246	0.05	2781	ABHD8
geneset_5246	0.05	2781	ACAD10
geneset_5246	0.05	2781	ACAD11
geneset_5246	0.05	2781	ACAD8
geneset_5246	0.05	2781	ACAD9
geneset_5246	0.05	2781	ACADL
geneset_5246	0.05	2781	ACADM
geneset_5246	0.05	2781	ACADS
geneset_5246	0.05	2781	ACADSB
geneset_5246	0.05	2781	ACADVL
geneset_5246	0.05	2781	ACOX1
geneset_5246	0.05	2781	ACOX2
geneset_5246	0.05	2781	ACOX3
geneset_5246	0.05	2781	ACOXL
geneset_5246	0.05	2781	ALDH16A1
geneset_5246	0.05	2781	ALDH1A1
geneset_5246	0.05	2781	ALDH1A2
geneset_5246	0.05	2781	ALDH1A3
geneset_5246	0.05	2781	ALDH1B1
geneset_5246	0.05	2781	ALDH1L1
geneset_5246	0.05	2781	ALDH1L2
geneset_5246	0.05	2781	ALDH2
geneset_5246	0.05	2781	ALDH3A1
geneset_5246	0.05	2781	ALDH3A2
geneset_5246	0.05	2781	ALDH3B1
geneset_5246	0.05	2781	ALDH3B2
geneset_5246	0.05	2781	ALDH4A1
geneset_5246	0.05	2781	ALDH5A1
geneset_5246	0.05	2781	ALDH6A1
geneset_5246	0.05	2781	ALDH7A1
geneset_5246	0.05	2781	ALDH8A1
geneset_5246	0.05	2781	ALDH9A1
geneset_5246	0.05	2781	APOBR
geneset_5246	0.05	2781	ASH2L
geneset_5246	0.05	2781	B9D1
geneset_5246	0.05	2781	B9D2
geneset_5246	0.05	2781	BDNF
geneset_5246	0.05	2781	BPHL
geneset_5246	0.05	2781	BRCC3
geneset_5246	0.05	2781	CALY
geneset_5246	0.05	2781	CGB1
geneset_5246	0.05	2781	CGB2
geneset_5246	0.05	2781	CGB3
geneset_5246	0.05	2781	CGB5
geneset_5246	0.05	2781	CGB7
geneset_5246	0.05	2781	CGB8
geneset_5246	0.05	2781	COPS5
geneset_5246	0.05	2781	COPS6
geneset_5246	0.05	2781	CTNNA1
geneset_5246	0.05	2781	CTNNA2
geneset_5246	0.05	2781	CTNNA3
geneset_5246	0.05	2781	CTNNAL1
geneset_5246	0.05	2781	DMC1
geneset_5246	0.05	2781	EDEM1
geneset_5246	0.05	2781	EDEM2
geneset_5246	0.05	2781	EDEM3
geneset_5246	0.05	2781	EGLN1
geneset_5246	0.05	2781	EGLN2
geneset_5246	0.05	2781	EGLN3
geneset_5246	0.05	2781	EIF3F
geneset_5246	0.05	2781	EIF3H
geneset_5246	0.05	2781	EPHX1
geneset_5246	0.05	2781	EPHX2
geneset_5246	0.05	2781	EPHX3
geneset_5246	0.05	2781	EPHX4
geneset_5246	0.05	2781	FSHB
geneset_5246	0.05	2781	GCDH
geneset_5246	0.05	2781	GDAP1
geneset_5246	0.05	2781	GDAP1L1
geneset_5246	0.05	2781	GPHA2
geneset_5246	0.05	2781	GPHB5
geneset_5246	0.05	2781	HDHD3
geneset_5246	0.05	2781	IL4I1
geneset_5246	0.05	2781	IVD
geneset_5246	0.05	2781	KDM1A
geneset_5246	0.05	2781	KDM1B
geneset_5246	0.05	2781	KIAA0408
geneset_5246	0.05	2781	LHB
geneset_5246	0.05	2781	LPCAT3
geneset_5246	0.05	2781	MAN1A1
geneset_5246	0.05	2781	MAN1A2
geneset_5246	0.05	2781	MAN1B1
geneset_5246	0.05	2781	MAN1C1
geneset_5246	0.05	2781	MAOA
geneset_5246	0.05	2781	MAOB
geneset_5246	0.05	2781	MBOAT1
geneset_5246	0.05	2781	MBOAT2
geneset_5246	0.05	2781	MBOAT4
geneset_5246	0.05	2781	MBOAT7_1
geneset_5246	0.05	2781	MBOAT7_2
geneset_5246	0.05	2781	MBOAT7_3
geneset_5246	0.05	2781	MBOAT7_4
geneset_5246	0.05	2781	MBOAT7_5
geneset_5246	0.05	2781	MBOAT7_6
geneset_5246	0.05	2781	MBOAT7_7
geneset_5246	0.05	2781	MBOAT7_8
geneset_5246	0.05	2781	MBOAT7_9
geneset_5246	0.05	2781	MBOAT7
geneset_5246	0.05	2781	MEST
geneset_5246	0.05	2781	MGLL
geneset_5246	0.05	2781	MIPEP
geneset_5246	0.05	2781	MKS1
geneset_5246	0.05	2781	MMP24-AS1-EDEM2
geneset_5246	0.05	2781	MPND
geneset_5246	0.05	2781	MTCL1
geneset_5246	0.05	2781	MTCL2
geneset_5246	0.05	2781	MTCL3
geneset_5246	0.05	2781	MTFMT
geneset_5246	0.05	2781	MUC1
geneset_5246	0.05	2781	MUC16_1
geneset_5246	0.05	2781	MUC16
geneset_5246	0.05	2781	MYSM1
geneset_5246	0.05	2781	NDRG1
geneset_5246	0.05	2781	NDRG2
geneset_5246	0.05	2781	NDRG3
geneset_5246	0.05	2781	NDRG4
geneset_5246	0.05	2781	NDUFA13
geneset_5246	0.05	2781	NDUFS8
geneset_5246	0.05	2781	NGF
geneset_5246	0.05	2781	NLN
geneset_5246	0.05	2781	NOP2
geneset_5246	0.05	2781	NSG1
geneset_5246	0.05	2781	NSG2
geneset_5246	0.05	2781	NSUN2
geneset_5246	0.05	2781	NSUN3
geneset_5246	0.05	2781	NSUN4
geneset_5246	0.05	2781	NSUN5
geneset_5246	0.05	2781	NSUN6
geneset_5246	0.05	2781	NTF3
geneset_5246	0.05	2781	NTF4
geneset_5246	0.05	2781	OSER1
geneset_5246	0.05	2781	PAOX
geneset_5246	0.05	2781	PLCXD1_1
geneset_5246	0.05	2781	PLCXD1
geneset_5246	0.05	2781	PLCXD2
geneset_5246	0.05	2781	PLCXD3
geneset_5246	0.05	2781	PORCN
geneset_5246	0.05	2781	PPME1
geneset_5246	0.05	2781	PRADC1
geneset_5246	0.05	2781	PSMA1
geneset_5246	0.05	2781	PSMA2
geneset_5246	0.05	2781	PSMA3
geneset_5246	0.05	2781	PSMA4
geneset_5246	0.05	2781	PSMA5
geneset_5246	0.05	2781	PSMA6
geneset_5246	0.05	2781	PSMA7
geneset_5246	0.05	2781	PSMA8
geneset_5246	0.05	2781	PSMB1
geneset_5246	0.05	2781	PSMB10
geneset_5246	0.05	2781	PSMB11
geneset_5246	0.05	2781	PSMB2
geneset_5246	0.05	2781	PSMB3_1
geneset_5246	0.05	2781	PSMB3
geneset_5246	0.05	2781	PSMB4
geneset_5246	0.05	2781	PSMB5
geneset_5246	0.05	2781	PSMB6
geneset_5246	0.05	2781	PSMB7
geneset_5246	0.05	2781	PSMB8_1
geneset_5246	0.05	2781	PSMB8_2
geneset_5246	0.05	2781	PSMB8_3
geneset_5246	0.05	2781	PSMB8_4
geneset_5246	0.05	2781	PSMB8_5
geneset_5246	0.05	2781	PSMB8_6
geneset_5246	0.05	2781	PSMB8_7
geneset_5246	0.05	2781	PSMB8
geneset_5246	0.05	2781	PSMB9_1
geneset_5246	0.05	2781	PSMB9_2
geneset_5246	0.05	2781	PSMB9_3
geneset_5246	0.05	2781	PSMB9_4
geneset_5246	0.05	2781	PSMB9_5
geneset_5246	0.05	2781	PSMB9_6
geneset_5246	0.05	2781	PSMB9_7
geneset_5246	0.05	2781	PSMB9
geneset_5246	0.05	2781	PSMD14
geneset_5246	0.05	2781	PSMD7
geneset_5246	0.05	2781	PYROXD2
geneset_5246	0.05	2781	RAD51
geneset_5246	0.05	2781	RAD51B
geneset_5246	0.05	2781	RAD51C
geneset_5246	0.05	2781	RAD51D
geneset_5246	0.05	2781	RETSAT_1
geneset_5246	0.05	2781	RETSAT
geneset_5246	0.05	2781	SERHL2
geneset_5246	0.05	2781	SGO1
geneset_5246	0.05	2781	SGO2
geneset_5246	0.05	2781	SLC40A1
geneset_5246	0.05	2781	SLC41A1
geneset_5246	0.05	2781	SLC41A2
geneset_5246	0.05	2781	SLC41A3
geneset_5246	0.05	2781	SMARCC1
geneset_5246	0.05	2781	SMARCC2
geneset_5246	0.05	2781	SMOX
geneset_5246	0.05	2781	STAMBP
geneset_5246	0.05	2781	STAMBPL1
geneset_5246	0.05	2781	SYNGR1
geneset_5246	0.05	2781	SYNGR2
geneset_5246	0.05	2781	SYNGR3_1
geneset_5246	0.05	2781	SYNGR3
geneset_5246	0.05	2781	SYNGR4
geneset_5246	0.05	2781	SYNPR
geneset_5246	0.05	2781	SYP
geneset_5246	0.05	2781	SYPL1
geneset_5246	0.05	2781	SYPL2
geneset_5246	0.05	2781	THEMIS_1
geneset_5246	0.05	2781	THEMIS
geneset_5246	0.05	2781	THEMIS2
geneset_5246	0.05	2781	THOP1
geneset_5246	0.05	2781	TMC1
geneset_5246	0.05	2781	TMC2
geneset_5246	0.05	2781	TMC3
geneset_5246	0.05	2781	TMC4_1
geneset_5246	0.05	2781	TMC4_2
geneset_5246	0.05	2781	TMC4_3
geneset_5246	0.05	2781	TMC4_4
geneset_5246	0.05	2781	TMC4_5
geneset_5246	0.05	2781	TMC4_6
geneset_5246	0.05	2781	TMC4_7
geneset_5246	0.05	2781	TMC4_8
geneset_5246	0.05	2781	TMC4_9
geneset_5246	0.05	2781	TMC4
geneset_5246	0.05	2781	TMC5
geneset_5246	0.05	2781	TMC6
geneset_5246	0.05	2781	TMC7
geneset_5246	0.05	2781	TMC8
geneset_5246	0.05	2781	TSHB
geneset_5246	0.05	2781	VCL
geneset_5246	0.05	2781	XRCC2
geneset_5246	0.05	2781	XRCC3
geneset_5246	0.05	2781	ZMYND12
geneset_5247	1.2	2789	ACAN
geneset_5247	1.2	2789	AHNAK
geneset_5247	1.2	2789	AHNAK2
geneset_5247	1.2	2789	ASGR1
geneset_5247	1.2	2789	ASGR2
geneset_5247	1.2	2789	BCAN_1
geneset_5247	1.2	2789	BCAN
geneset_5247	1.2	2789	BSPH1
geneset_5247	1.2	2789	C16orf96
geneset_5247	1.2	2789	C8orf48
geneset_5247	1.2	2789	CD207
geneset_5247	1.2	2789	CD209
geneset_5247	1.2	2789	CD302
geneset_5247	1.2	2789	CD44
geneset_5247	1.2	2789	CD69
geneset_5247	1.2	2789	CD72
geneset_5247	1.2	2789	CFAP74
geneset_5247	1.2	2789	CHODL
geneset_5247	1.2	2789	CLEC10A
geneset_5247	1.2	2789	CLEC11A
geneset_5247	1.2	2789	CLEC12A
geneset_5247	1.2	2789	CLEC12B
geneset_5247	1.2	2789	CLEC17A
geneset_5247	1.2	2789	CLEC18A
geneset_5247	1.2	2789	CLEC18B
geneset_5247	1.2	2789	CLEC18C
geneset_5247	1.2	2789	CLEC19A
geneset_5247	1.2	2789	CLEC1A
geneset_5247	1.2	2789	CLEC1B
geneset_5247	1.2	2789	CLEC20A
geneset_5247	1.2	2789	CLEC2A
geneset_5247	1.2	2789	CLEC2B
geneset_5247	1.2	2789	CLEC2D
geneset_5247	1.2	2789	CLEC2L
geneset_5247	1.2	2789	CLEC3A
geneset_5247	1.2	2789	CLEC3B
geneset_5247	1.2	2789	CLEC4A
geneset_5247	1.2	2789	CLEC4C
geneset_5247	1.2	2789	CLEC4D
geneset_5247	1.2	2789	CLEC4E
geneset_5247	1.2	2789	CLEC4F
geneset_5247	1.2	2789	CLEC4G
geneset_5247	1.2	2789	CLEC4M
geneset_5247	1.2	2789	CLEC5A
geneset_5247	1.2	2789	CLEC6A
geneset_5247	1.2	2789	CLEC7A
geneset_5247	1.2	2789	CLEC9A
geneset_5247	1.2	2789	COA7
geneset_5247	1.2	2789	COIL
geneset_5247	1.2	2789	COLEC10
geneset_5247	1.2	2789	COLEC11
geneset_5247	1.2	2789	COLEC12
geneset_5247	1.2	2789	CRISP1
geneset_5247	1.2	2789	CRISP2
geneset_5247	1.2	2789	CRISP3
geneset_5247	1.2	2789	CRISPLD1
geneset_5247	1.2	2789	CRISPLD2
geneset_5247	1.2	2789	DELE1
geneset_5247	1.2	2789	ELSPBP1
geneset_5247	1.2	2789	ENDOU
geneset_5247	1.2	2789	ENPP1
geneset_5247	1.2	2789	ENPP2
geneset_5247	1.2	2789	ENPP3
geneset_5247	1.2	2789	ENPP4
geneset_5247	1.2	2789	ENPP5
geneset_5247	1.2	2789	ENPP6
geneset_5247	1.2	2789	ENPP7
geneset_5247	1.2	2789	FCER2
geneset_5247	1.2	2789	FREM1
geneset_5247	1.2	2789	GLIPR1
geneset_5247	1.2	2789	GLIPR1L1
geneset_5247	1.2	2789	GLIPR1L2
geneset_5247	1.2	2789	GLIPR2
geneset_5247	1.2	2789	HAPLN1
geneset_5247	1.2	2789	HAPLN2_1
geneset_5247	1.2	2789	HAPLN2
geneset_5247	1.2	2789	HAPLN3
geneset_5247	1.2	2789	HAPLN4
geneset_5247	1.2	2789	HPRT1
geneset_5247	1.2	2789	HPX
geneset_5247	1.2	2789	IGF2R
geneset_5247	1.2	2789	KLRB1
geneset_5247	1.2	2789	KLRC1
geneset_5247	1.2	2789	KLRC2
geneset_5247	1.2	2789	KLRC3
geneset_5247	1.2	2789	KLRC4
geneset_5247	1.2	2789	KLRC4-KLRK1
geneset_5247	1.2	2789	KLRD1
geneset_5247	1.2	2789	KLRF1
geneset_5247	1.2	2789	KLRF2
geneset_5247	1.2	2789	KLRG1
geneset_5247	1.2	2789	KLRG2
geneset_5247	1.2	2789	KLRK1
geneset_5247	1.2	2789	LAYN
geneset_5247	1.2	2789	LOC112267908
geneset_5247	1.2	2789	LOC112268076
geneset_5247	1.2	2789	LOC124903407
geneset_5247	1.2	2789	LOC124904331
geneset_5247	1.2	2789	LOC124905153
geneset_5247	1.2	2789	LOC124907867
geneset_5247	1.2	2789	LRP2BP
geneset_5247	1.2	2789	LY75
geneset_5247	1.2	2789	LY75-CD302
geneset_5247	1.2	2789	LYVE1
geneset_5247	1.2	2789	MBL2
geneset_5247	1.2	2789	MMP1
geneset_5247	1.2	2789	MMP10
geneset_5247	1.2	2789	MMP11_1
geneset_5247	1.2	2789	MMP11
geneset_5247	1.2	2789	MMP12
geneset_5247	1.2	2789	MMP13
geneset_5247	1.2	2789	MMP14
geneset_5247	1.2	2789	MMP15
geneset_5247	1.2	2789	MMP16
geneset_5247	1.2	2789	MMP17
geneset_5247	1.2	2789	MMP19
geneset_5247	1.2	2789	MMP2
geneset_5247	1.2	2789	MMP20
geneset_5247	1.2	2789	MMP21
geneset_5247	1.2	2789	MMP23B
geneset_5247	1.2	2789	MMP24
geneset_5247	1.2	2789	MMP25
geneset_5247	1.2	2789	MMP26
geneset_5247	1.2	2789	MMP27
geneset_5247	1.2	2789	MMP28_1
geneset_5247	1.2	2789	MMP28
geneset_5247	1.2	2789	MMP3
geneset_5247	1.2	2789	MMP7
geneset_5247	1.2	2789	MMP8
geneset_5247	1.2	2789	MMP9
geneset_5247	1.2	2789	MRC1
geneset_5247	1.2	2789	MRC2
geneset_5247	1.2	2789	NCAN
geneset_5247	1.2	2789	OLR1
geneset_5247	1.2	2789	PI15
geneset_5247	1.2	2789	PI16
geneset_5247	1.2	2789	PLA2R1
geneset_5247	1.2	2789	PRG2
geneset_5247	1.2	2789	PRG3
geneset_5247	1.2	2789	PRG4
geneset_5247	1.2	2789	PRPS1
geneset_5247	1.2	2789	PRPS1L1
geneset_5247	1.2	2789	PRPS2
geneset_5247	1.2	2789	PRPSAP1
geneset_5247	1.2	2789	PRPSAP2
geneset_5247	1.2	2789	PRTFDC1
geneset_5247	1.2	2789	PRX
geneset_5247	1.2	2789	QRICH2
geneset_5247	1.2	2789	R3HDML
geneset_5247	1.2	2789	RAB11FIP3_1
geneset_5247	1.2	2789	RAB11FIP3
geneset_5247	1.2	2789	RAB11FIP4_1
geneset_5247	1.2	2789	RAB11FIP4
geneset_5247	1.2	2789	RB1CC1
geneset_5247	1.2	2789	REG1A
geneset_5247	1.2	2789	REG1B
geneset_5247	1.2	2789	REG3A
geneset_5247	1.2	2789	REG3G
geneset_5247	1.2	2789	REG4
geneset_5247	1.2	2789	SEL1L
geneset_5247	1.2	2789	SEL1L2_1
geneset_5247	1.2	2789	SEL1L2
geneset_5247	1.2	2789	SEL1L3
geneset_5247	1.2	2789	SELL
geneset_5247	1.2	2789	SFTPA1
geneset_5247	1.2	2789	SFTPA2
geneset_5247	1.2	2789	SPRR1A
geneset_5247	1.2	2789	SPRR1B
geneset_5247	1.2	2789	SPRR3
geneset_5247	1.2	2789	SUSD5
geneset_5247	1.2	2789	VCAN
geneset_5247	1.2	2789	VPS51
geneset_5247	1.2	2789	VTN
geneset_5248	5	2813	AIRE
geneset_5248	5	2813	ARID1A
geneset_5248	5	2813	ARID1B
geneset_5248	5	2813	ARID2
geneset_5248	5	2813	ARID3A
geneset_5248	5	2813	ARID3B
geneset_5248	5	2813	ARID3C
geneset_5248	5	2813	ARID4A
geneset_5248	5	2813	ARID4B
geneset_5248	5	2813	ARID5A
geneset_5248	5	2813	ARID5B
geneset_5248	5	2813	ASH1L
geneset_5248	5	2813	ATRX
geneset_5248	5	2813	BAZ1A
geneset_5248	5	2813	BAZ1B
geneset_5248	5	2813	BAZ2A
geneset_5248	5	2813	BAZ2B
geneset_5248	5	2813	BPTF
geneset_5248	5	2813	BRD1
geneset_5248	5	2813	BRD10
geneset_5248	5	2813	BRD2_1
geneset_5248	5	2813	BRD2_2
geneset_5248	5	2813	BRD2_3
geneset_5248	5	2813	BRD2_4
geneset_5248	5	2813	BRD2_5
geneset_5248	5	2813	BRD2_6
geneset_5248	5	2813	BRD2
geneset_5248	5	2813	BRD3
geneset_5248	5	2813	BRD4
geneset_5248	5	2813	BRD7
geneset_5248	5	2813	BRD8
geneset_5248	5	2813	BRD9
geneset_5248	5	2813	BRDT
geneset_5248	5	2813	BRPF1
geneset_5248	5	2813	BRPF3
geneset_5248	5	2813	BTAF1
geneset_5248	5	2813	CBFA2T2
geneset_5248	5	2813	CBFA2T3
geneset_5248	5	2813	CBLL1
geneset_5248	5	2813	CBLL2
geneset_5248	5	2813	CECR2
geneset_5248	5	2813	CHCT1
geneset_5248	5	2813	CHD1
geneset_5248	5	2813	CHD1L
geneset_5248	5	2813	CHD2
geneset_5248	5	2813	CHD3
geneset_5248	5	2813	CHD4
geneset_5248	5	2813	CHD5
geneset_5248	5	2813	CHD6
geneset_5248	5	2813	CHD7
geneset_5248	5	2813	CHD8
geneset_5248	5	2813	CHD9
geneset_5248	5	2813	CREBBP
geneset_5248	5	2813	DEAF1_1
geneset_5248	5	2813	DEAF1
geneset_5248	5	2813	DPF1
geneset_5248	5	2813	DPF2
geneset_5248	5	2813	DPF3
geneset_5248	5	2813	EP300
geneset_5248	5	2813	EP400
geneset_5248	5	2813	EPCAM
geneset_5248	5	2813	ERCC6
geneset_5248	5	2813	ERCC6L
geneset_5248	5	2813	ERCC6L2
geneset_5248	5	2813	EZH1
geneset_5248	5	2813	EZH2
geneset_5248	5	2813	FSBP
geneset_5248	5	2813	G2E3
geneset_5248	5	2813	HAT1_1
geneset_5248	5	2813	HAT1
geneset_5248	5	2813	HELLS
geneset_5248	5	2813	HLTF
geneset_5248	5	2813	INO80
geneset_5248	5	2813	JADE1
geneset_5248	5	2813	JADE2
geneset_5248	5	2813	JADE3
geneset_5248	5	2813	JARID2
geneset_5248	5	2813	KAT2A
geneset_5248	5	2813	KAT2B
geneset_5248	5	2813	KAT5
geneset_5248	5	2813	KAT6A
geneset_5248	5	2813	KAT6B_1
geneset_5248	5	2813	KAT6B
geneset_5248	5	2813	KAT7
geneset_5248	5	2813	KAT8
geneset_5248	5	2813	KDM4A
geneset_5248	5	2813	KDM4B
geneset_5248	5	2813	KDM4C
geneset_5248	5	2813	KDM4D
geneset_5248	5	2813	KDM4E
geneset_5248	5	2813	KDM4F
geneset_5248	5	2813	KDM5A
geneset_5248	5	2813	KDM5B
geneset_5248	5	2813	KDM5C
geneset_5248	5	2813	KDM5D
geneset_5248	5	2813	KMT2A
geneset_5248	5	2813	KMT2B
geneset_5248	5	2813	KMT2C
geneset_5248	5	2813	KMT2D
geneset_5248	5	2813	KMT2E
geneset_5248	5	2813	KMT5A
geneset_5248	5	2813	LOC124903972
geneset_5248	5	2813	LOC124905352_1
geneset_5248	5	2813	LOC124905352_2
geneset_5248	5	2813	LOC124905352
geneset_5248	5	2813	MLLT10
geneset_5248	5	2813	MLLT6_1
geneset_5248	5	2813	MLLT6
geneset_5248	5	2813	MSH2
geneset_5248	5	2813	MSH3
geneset_5248	5	2813	MSH4
geneset_5248	5	2813	MSH5_1
geneset_5248	5	2813	MSH5_2
geneset_5248	5	2813	MSH5_3
geneset_5248	5	2813	MSH5_4
geneset_5248	5	2813	MSH5_5
geneset_5248	5	2813	MSH5_6
geneset_5248	5	2813	MSH5_7
geneset_5248	5	2813	MSH5
geneset_5248	5	2813	MSH6
geneset_5248	5	2813	NRDE2
geneset_5248	5	2813	NSD1
geneset_5248	5	2813	NSD2
geneset_5248	5	2813	NSD3
geneset_5248	5	2813	PBRM1
geneset_5248	5	2813	PEX10
geneset_5248	5	2813	PHF10
geneset_5248	5	2813	PHF11
geneset_5248	5	2813	PHF12
geneset_5248	5	2813	PHF14
geneset_5248	5	2813	PHF20
geneset_5248	5	2813	PHF20L1
geneset_5248	5	2813	PHF21A
geneset_5248	5	2813	PHF21B
geneset_5248	5	2813	PHF6
geneset_5248	5	2813	PHF7
geneset_5248	5	2813	PHRF1_1
geneset_5248	5	2813	PHRF1
geneset_5248	5	2813	RAD54B
geneset_5248	5	2813	RAD54L
geneset_5248	5	2813	RAD54L2
geneset_5248	5	2813	RAI1
geneset_5248	5	2813	RNF185
geneset_5248	5	2813	RNF5_1
geneset_5248	5	2813	RNF5_2
geneset_5248	5	2813	RNF5_3
geneset_5248	5	2813	RNF5_4
geneset_5248	5	2813	RNF5_5
geneset_5248	5	2813	RNF5_6
geneset_5248	5	2813	RNF5
geneset_5248	5	2813	RSF1
geneset_5248	5	2813	RUNX1T1
geneset_5248	5	2813	SCAF1
geneset_5248	5	2813	SCAF11
geneset_5248	5	2813	SETBP1
geneset_5248	5	2813	SETD1A
geneset_5248	5	2813	SETD1B
geneset_5248	5	2813	SETD2
geneset_5248	5	2813	SETD5
geneset_5248	5	2813	SETDB1
geneset_5248	5	2813	SETDB2
geneset_5248	5	2813	SETDB2-PHF11
geneset_5248	5	2813	SETMAR
geneset_5248	5	2813	SHPRH
geneset_5248	5	2813	SMARCA1
geneset_5248	5	2813	SMARCA2
geneset_5248	5	2813	SMARCA4
geneset_5248	5	2813	SMARCA5
geneset_5248	5	2813	SMARCAD1
geneset_5248	5	2813	SMARCAL1
geneset_5248	5	2813	SP100
geneset_5248	5	2813	SP110
geneset_5248	5	2813	SP140
geneset_5248	5	2813	SP140L
geneset_5248	5	2813	SRCAP
geneset_5248	5	2813	SUV39H1
geneset_5248	5	2813	SUV39H2
geneset_5248	5	2813	TACSTD2
geneset_5248	5	2813	TAF1
geneset_5248	5	2813	TAF1L
geneset_5248	5	2813	TAF4_1
geneset_5248	5	2813	TAF4
geneset_5248	5	2813	TAF4B
geneset_5248	5	2813	TBRG1
geneset_5248	5	2813	TCF19_1
geneset_5248	5	2813	TCF19_2
geneset_5248	5	2813	TCF19_3
geneset_5248	5	2813	TCF19_4
geneset_5248	5	2813	TCF19_5
geneset_5248	5	2813	TCF19_6
geneset_5248	5	2813	TCF19
geneset_5248	5	2813	TCF20_1
geneset_5248	5	2813	TCF20_2
geneset_5248	5	2813	TCF20_3
geneset_5248	5	2813	TCF20_4
geneset_5248	5	2813	TCF20_5
geneset_5248	5	2813	TCF20_6
geneset_5248	5	2813	TCF20_7
geneset_5248	5	2813	TCF20
geneset_5248	5	2813	TMEM164
geneset_5248	5	2813	TOPORS
geneset_5248	5	2813	TRIM24
geneset_5248	5	2813	TRIM33
geneset_5248	5	2813	TRIM66
geneset_5248	5	2813	TTF2
geneset_5248	5	2813	UBL3
geneset_5248	5	2813	UHRF1
geneset_5248	5	2813	UHRF2
geneset_5248	5	2813	ZCWPW1
geneset_5248	5	2813	ZCWPW2
geneset_5248	5	2813	ZMYND11
geneset_5248	5	2813	ZMYND8
geneset_5248	5	2813	ZRANB3
geneset_5249	0.5	2851	ARF1
geneset_5249	0.5	2851	ARF3
geneset_5249	0.5	2851	ARF4
geneset_5249	0.5	2851	ARF5
geneset_5249	0.5	2851	ARF6
geneset_5249	0.5	2851	ARFRP1
geneset_5249	0.5	2851	ARL1
geneset_5249	0.5	2851	ARL10
geneset_5249	0.5	2851	ARL11
geneset_5249	0.5	2851	ARL13A
geneset_5249	0.5	2851	ARL13B
geneset_5249	0.5	2851	ARL14
geneset_5249	0.5	2851	ARL15
geneset_5249	0.5	2851	ARL16
geneset_5249	0.5	2851	ARL17A_1
geneset_5249	0.5	2851	ARL17A
geneset_5249	0.5	2851	ARL17B
geneset_5249	0.5	2851	ARL2
geneset_5249	0.5	2851	ARL3
geneset_5249	0.5	2851	ARL4A
geneset_5249	0.5	2851	ARL4AP5
geneset_5249	0.5	2851	ARL4C
geneset_5249	0.5	2851	ARL4D
geneset_5249	0.5	2851	ARL5A
geneset_5249	0.5	2851	ARL5B
geneset_5249	0.5	2851	ARL5C
geneset_5249	0.5	2851	ARL6
geneset_5249	0.5	2851	ARL8A
geneset_5249	0.5	2851	ARL8B
geneset_5249	0.5	2851	ARL9
geneset_5249	0.5	2851	CDC42
geneset_5249	0.5	2851	CPLANE2_1
geneset_5249	0.5	2851	CPLANE2
geneset_5249	0.5	2851	CRACR2A
geneset_5249	0.5	2851	CRACR2B
geneset_5249	0.5	2851	DIRAS1
geneset_5249	0.5	2851	DIRAS2
geneset_5249	0.5	2851	DIRAS3
geneset_5249	0.5	2851	DNAJC27
geneset_5249	0.5	2851	EMC3
geneset_5249	0.5	2851	ERAS
geneset_5249	0.5	2851	GAREM1
geneset_5249	0.5	2851	GAREM2
geneset_5249	0.5	2851	GEM
geneset_5249	0.5	2851	GNA11
geneset_5249	0.5	2851	GNA12
geneset_5249	0.5	2851	GNA13
geneset_5249	0.5	2851	GNA14
geneset_5249	0.5	2851	GNA15
geneset_5249	0.5	2851	GNAI1
geneset_5249	0.5	2851	GNAI2
geneset_5249	0.5	2851	GNAI3
geneset_5249	0.5	2851	GNAL
geneset_5249	0.5	2851	GNAO1
geneset_5249	0.5	2851	GNAQ
geneset_5249	0.5	2851	GNAS
geneset_5249	0.5	2851	GNAT1
geneset_5249	0.5	2851	GNAT2
geneset_5249	0.5	2851	GNAT3
geneset_5249	0.5	2851	GNAZ
geneset_5249	0.5	2851	HRAS_1
geneset_5249	0.5	2851	HRAS
geneset_5249	0.5	2851	IFT22
geneset_5249	0.5	2851	IFT27
geneset_5249	0.5	2851	KRAS
geneset_5249	0.5	2851	LOC100996709
geneset_5249	0.5	2851	LOC107984156
geneset_5249	0.5	2851	MRAS
geneset_5249	0.5	2851	NKIRAS1
geneset_5249	0.5	2851	NKIRAS2
geneset_5249	0.5	2851	NRAS
geneset_5249	0.5	2851	NSUN7
geneset_5249	0.5	2851	PIGX
geneset_5249	0.5	2851	PLXDC1
geneset_5249	0.5	2851	PLXDC2
geneset_5249	0.5	2851	POLG
geneset_5249	0.5	2851	PRKAG1
geneset_5249	0.5	2851	PRKAG2
geneset_5249	0.5	2851	PRKAG3
geneset_5249	0.5	2851	RAB10
geneset_5249	0.5	2851	RAB11A
geneset_5249	0.5	2851	RAB11B
geneset_5249	0.5	2851	RAB12
geneset_5249	0.5	2851	RAB13
geneset_5249	0.5	2851	RAB14
geneset_5249	0.5	2851	RAB15
geneset_5249	0.5	2851	RAB17
geneset_5249	0.5	2851	RAB18
geneset_5249	0.5	2851	RAB19
geneset_5249	0.5	2851	RAB1A
geneset_5249	0.5	2851	RAB1B
geneset_5249	0.5	2851	RAB20
geneset_5249	0.5	2851	RAB21
geneset_5249	0.5	2851	RAB22A
geneset_5249	0.5	2851	RAB23
geneset_5249	0.5	2851	RAB24
geneset_5249	0.5	2851	RAB25
geneset_5249	0.5	2851	RAB26
geneset_5249	0.5	2851	RAB27A
geneset_5249	0.5	2851	RAB27B
geneset_5249	0.5	2851	RAB28
geneset_5249	0.5	2851	RAB29
geneset_5249	0.5	2851	RAB2A
geneset_5249	0.5	2851	RAB2B
geneset_5249	0.5	2851	RAB30
geneset_5249	0.5	2851	RAB31
geneset_5249	0.5	2851	RAB32
geneset_5249	0.5	2851	RAB33A
geneset_5249	0.5	2851	RAB33B
geneset_5249	0.5	2851	RAB34
geneset_5249	0.5	2851	RAB35
geneset_5249	0.5	2851	RAB36
geneset_5249	0.5	2851	RAB37
geneset_5249	0.5	2851	RAB38_1
geneset_5249	0.5	2851	RAB38
geneset_5249	0.5	2851	RAB39A
geneset_5249	0.5	2851	RAB39B
geneset_5249	0.5	2851	RAB3A
geneset_5249	0.5	2851	RAB3B
geneset_5249	0.5	2851	RAB3C
geneset_5249	0.5	2851	RAB3D
geneset_5249	0.5	2851	RAB40A
geneset_5249	0.5	2851	RAB40AL
geneset_5249	0.5	2851	RAB40B
geneset_5249	0.5	2851	RAB40C
geneset_5249	0.5	2851	RAB41
geneset_5249	0.5	2851	RAB42
geneset_5249	0.5	2851	RAB43
geneset_5249	0.5	2851	RAB44
geneset_5249	0.5	2851	RAB4A
geneset_5249	0.5	2851	RAB4B
geneset_5249	0.5	2851	RAB5A
geneset_5249	0.5	2851	RAB5B
geneset_5249	0.5	2851	RAB5C
geneset_5249	0.5	2851	RAB6A
geneset_5249	0.5	2851	RAB6B
geneset_5249	0.5	2851	RAB6C_1
geneset_5249	0.5	2851	RAB6C
geneset_5249	0.5	2851	RAB6D
geneset_5249	0.5	2851	RAB7A
geneset_5249	0.5	2851	RAB7B
geneset_5249	0.5	2851	RAB8A
geneset_5249	0.5	2851	RAB8B
geneset_5249	0.5	2851	RAB9A
geneset_5249	0.5	2851	RAB9B
geneset_5249	0.5	2851	RABL2A
geneset_5249	0.5	2851	RABL2B
geneset_5249	0.5	2851	RABL3
geneset_5249	0.5	2851	RAC1
geneset_5249	0.5	2851	RAC2
geneset_5249	0.5	2851	RAC3
geneset_5249	0.5	2851	RALA
geneset_5249	0.5	2851	RALB
geneset_5249	0.5	2851	RAN
geneset_5249	0.5	2851	RAP1A
geneset_5249	0.5	2851	RAP1B
geneset_5249	0.5	2851	RAP2A
geneset_5249	0.5	2851	RAP2B
geneset_5249	0.5	2851	RAP2C
geneset_5249	0.5	2851	RASD1
geneset_5249	0.5	2851	RASD2
geneset_5249	0.5	2851	RASEF
geneset_5249	0.5	2851	RASL10A
geneset_5249	0.5	2851	RASL10B
geneset_5249	0.5	2851	RASL11A
geneset_5249	0.5	2851	RASL11B
geneset_5249	0.5	2851	RASL12
geneset_5249	0.5	2851	REM1
geneset_5249	0.5	2851	REM2
geneset_5249	0.5	2851	RERG
geneset_5249	0.5	2851	RERGL
geneset_5249	0.5	2851	RHEB
geneset_5249	0.5	2851	RHEBL1
geneset_5249	0.5	2851	RHOA
geneset_5249	0.5	2851	RHOB
geneset_5249	0.5	2851	RHOBTB1
geneset_5249	0.5	2851	RHOBTB2
geneset_5249	0.5	2851	RHOC
geneset_5249	0.5	2851	RHOD
geneset_5249	0.5	2851	RHOF
geneset_5249	0.5	2851	RHOG
geneset_5249	0.5	2851	RHOH
geneset_5249	0.5	2851	RHOJ
geneset_5249	0.5	2851	RHOQ
geneset_5249	0.5	2851	RHOT1
geneset_5249	0.5	2851	RHOT2
geneset_5249	0.5	2851	RHOU_1
geneset_5249	0.5	2851	RHOU
geneset_5249	0.5	2851	RHOV
geneset_5249	0.5	2851	RIT1
geneset_5249	0.5	2851	RIT2
geneset_5249	0.5	2851	RND1
geneset_5249	0.5	2851	RND2
geneset_5249	0.5	2851	RND3
geneset_5249	0.5	2851	RRAD
geneset_5249	0.5	2851	RRAS
geneset_5249	0.5	2851	RRAS2
geneset_5249	0.5	2851	SAR1A
geneset_5249	0.5	2851	SAR1B
geneset_5249	0.5	2851	SEPSECS
geneset_5249	0.5	2851	SRPRB
geneset_5249	0.5	2851	TRIM23
geneset_5249	0.5	2851	VSTM2A
geneset_5249	0.5	2851	VSTM2B
geneset_5249	0.5	2851	VSTM2L
geneset_5250	2	2870	A1CF
geneset_5250	2	2870	AEN
geneset_5250	2	2870	ALYREF
geneset_5250	2	2870	ANAPC1
geneset_5250	2	2870	BOLL
geneset_5250	2	2870	C6orf52_1
geneset_5250	2	2870	C6orf52
geneset_5250	2	2870	C8orf88
geneset_5250	2	2870	CELF1
geneset_5250	2	2870	CELF2
geneset_5250	2	2870	CELF3
geneset_5250	2	2870	CELF4
geneset_5250	2	2870	CELF5
geneset_5250	2	2870	CELF6
geneset_5250	2	2870	CIRBP
geneset_5250	2	2870	CPEB1_1
geneset_5250	2	2870	CPEB1
geneset_5250	2	2870	CPEB2_1
geneset_5250	2	2870	CPEB2
geneset_5250	2	2870	CPEB3
geneset_5250	2	2870	CPEB4
geneset_5250	2	2870	CSTF2
geneset_5250	2	2870	CSTF2T
geneset_5250	2	2870	CWC27
geneset_5250	2	2870	DAZ1
geneset_5250	2	2870	DAZ2
geneset_5250	2	2870	DAZ3
geneset_5250	2	2870	DAZ4
geneset_5250	2	2870	DAZAP1
geneset_5250	2	2870	DAZL
geneset_5250	2	2870	DEPDC1
geneset_5250	2	2870	DEPDC1B
geneset_5250	2	2870	DEPDC4
geneset_5250	2	2870	DEPDC7
geneset_5250	2	2870	DND1
geneset_5250	2	2870	EIF3G
geneset_5250	2	2870	EIF4B
geneset_5250	2	2870	EIF4H
geneset_5250	2	2870	ELAVL1
geneset_5250	2	2870	ELAVL2
geneset_5250	2	2870	ELAVL3
geneset_5250	2	2870	ELAVL4
geneset_5250	2	2870	ESRP1
geneset_5250	2	2870	ESRP2
geneset_5250	2	2870	EWSR1
geneset_5250	2	2870	FAM89A
geneset_5250	2	2870	FAM89B
geneset_5250	2	2870	FUS
geneset_5250	2	2870	G3BP1
geneset_5250	2	2870	G3BP2
geneset_5250	2	2870	GCC1
geneset_5250	2	2870	GCC2
geneset_5250	2	2870	GLG1
geneset_5250	2	2870	GRSF1
geneset_5250	2	2870	HNRNPA0
geneset_5250	2	2870	HNRNPA1
geneset_5250	2	2870	HNRNPA1L2
geneset_5250	2	2870	HNRNPA1L3
geneset_5250	2	2870	HNRNPA2B1
geneset_5250	2	2870	HNRNPA3
geneset_5250	2	2870	HNRNPAB
geneset_5250	2	2870	HNRNPC
geneset_5250	2	2870	HNRNPCL1_1
geneset_5250	2	2870	HNRNPCL1
geneset_5250	2	2870	HNRNPCL2_1
geneset_5250	2	2870	HNRNPCL2_2
geneset_5250	2	2870	HNRNPCL2_3
geneset_5250	2	2870	HNRNPCL2
geneset_5250	2	2870	HNRNPCL3_1
geneset_5250	2	2870	HNRNPCL3_2
geneset_5250	2	2870	HNRNPCL3
geneset_5250	2	2870	HNRNPCL4_1
geneset_5250	2	2870	HNRNPCL4_2
geneset_5250	2	2870	HNRNPCL4_3
geneset_5250	2	2870	HNRNPCL4
geneset_5250	2	2870	HNRNPD
geneset_5250	2	2870	HNRNPDL
geneset_5250	2	2870	HNRNPF
geneset_5250	2	2870	HNRNPH1_1
geneset_5250	2	2870	HNRNPH1
geneset_5250	2	2870	HNRNPH2
geneset_5250	2	2870	HNRNPH3
geneset_5250	2	2870	HNRNPM
geneset_5250	2	2870	HNRNPR_1
geneset_5250	2	2870	HNRNPR
geneset_5250	2	2870	HTATSF1
geneset_5250	2	2870	ISG20
geneset_5250	2	2870	ISG20L2
geneset_5250	2	2870	LEMD2
geneset_5250	2	2870	LEMD3
geneset_5250	2	2870	LOC100996696
geneset_5250	2	2870	LOC101929601
geneset_5250	2	2870	LOC101929627
geneset_5250	2	2870	LOC107986982
geneset_5250	2	2870	LOC124902048
geneset_5250	2	2870	MSI1
geneset_5250	2	2870	MSI2
geneset_5250	2	2870	MYEF2
geneset_5250	2	2870	NCBP2
geneset_5250	2	2870	NCBP2L
geneset_5250	2	2870	NCL
geneset_5250	2	2870	NCOA5
geneset_5250	2	2870	NELFE_1
geneset_5250	2	2870	NELFE_2
geneset_5250	2	2870	NELFE_3
geneset_5250	2	2870	NELFE_4
geneset_5250	2	2870	NELFE_5
geneset_5250	2	2870	NELFE
geneset_5250	2	2870	NIFK
geneset_5250	2	2870	NKTR
geneset_5250	2	2870	NOL8_1
geneset_5250	2	2870	NOL8
geneset_5250	2	2870	NONO
geneset_5250	2	2870	NUP153
geneset_5250	2	2870	PABPC1
geneset_5250	2	2870	PABPC1L
geneset_5250	2	2870	PABPC1L2A
geneset_5250	2	2870	PABPC1L2B
geneset_5250	2	2870	PABPC3
geneset_5250	2	2870	PABPC4
geneset_5250	2	2870	PABPC4L
geneset_5250	2	2870	PABPC5
geneset_5250	2	2870	PABPN1
geneset_5250	2	2870	PABPN1L
geneset_5250	2	2870	PAN2
geneset_5250	2	2870	POLDIP3
geneset_5250	2	2870	POLR1C
geneset_5250	2	2870	POLR2C
geneset_5250	2	2870	POMK
geneset_5250	2	2870	PPIA
geneset_5250	2	2870	PPIAL4A_1
geneset_5250	2	2870	PPIAL4A
geneset_5250	2	2870	PPIAL4C
geneset_5250	2	2870	PPIAL4D
geneset_5250	2	2870	PPIAL4E
geneset_5250	2	2870	PPIAL4F_1
geneset_5250	2	2870	PPIAL4F
geneset_5250	2	2870	PPIAL4G
geneset_5250	2	2870	PPIAL4H
geneset_5250	2	2870	PPIAP40
geneset_5250	2	2870	PPIAP59
geneset_5250	2	2870	PPIAP60
geneset_5250	2	2870	PPIB
geneset_5250	2	2870	PPIC
geneset_5250	2	2870	PPID
geneset_5250	2	2870	PPIE
geneset_5250	2	2870	PPIF
geneset_5250	2	2870	PPIG
geneset_5250	2	2870	PPIH
geneset_5250	2	2870	PPIL1
geneset_5250	2	2870	PPIL2
geneset_5250	2	2870	PPIL3
geneset_5250	2	2870	PPIL4
geneset_5250	2	2870	PPIL6
geneset_5250	2	2870	PPWD1
geneset_5250	2	2870	PSPC1
geneset_5250	2	2870	PUF60_1
geneset_5250	2	2870	PUF60
geneset_5250	2	2870	RALY
geneset_5250	2	2870	RALYL
geneset_5250	2	2870	RANBP1
geneset_5250	2	2870	RANBP2
geneset_5250	2	2870	RANBP3
geneset_5250	2	2870	RANBP3L
geneset_5250	2	2870	RAVER1
geneset_5250	2	2870	RAVER2
geneset_5250	2	2870	RBFOX1
geneset_5250	2	2870	RBFOX2_1
geneset_5250	2	2870	RBFOX2
geneset_5250	2	2870	RBFOX3
geneset_5250	2	2870	RBM11
geneset_5250	2	2870	RBM12
geneset_5250	2	2870	RBM12B
geneset_5250	2	2870	RBM14
geneset_5250	2	2870	RBM14-RBM4
geneset_5250	2	2870	RBM15
geneset_5250	2	2870	RBM15B
geneset_5250	2	2870	RBM17
geneset_5250	2	2870	RBM18
geneset_5250	2	2870	RBM19
geneset_5250	2	2870	RBM22
geneset_5250	2	2870	RBM23
geneset_5250	2	2870	RBM24
geneset_5250	2	2870	RBM28
geneset_5250	2	2870	RBM3
geneset_5250	2	2870	RBM34
geneset_5250	2	2870	RBM38
geneset_5250	2	2870	RBM39
geneset_5250	2	2870	RBM4
geneset_5250	2	2870	RBM41
geneset_5250	2	2870	RBM42
geneset_5250	2	2870	RBM45
geneset_5250	2	2870	RBM46
geneset_5250	2	2870	RBM47
geneset_5250	2	2870	RBM4B
geneset_5250	2	2870	RBM7
geneset_5250	2	2870	RBM8A
geneset_5250	2	2870	RBMS1
geneset_5250	2	2870	RBMS2
geneset_5250	2	2870	RBMS3
geneset_5250	2	2870	RBMX
geneset_5250	2	2870	RBMX2
geneset_5250	2	2870	RBMXL1
geneset_5250	2	2870	RBMXL2
geneset_5250	2	2870	RBMXL3
geneset_5250	2	2870	RBMY1A1
geneset_5250	2	2870	RBMY1B
geneset_5250	2	2870	RBMY1D
geneset_5250	2	2870	RBMY1E
geneset_5250	2	2870	RBMY1F
geneset_5250	2	2870	RBMY1J
geneset_5250	2	2870	REXO1
geneset_5250	2	2870	REXO2
geneset_5250	2	2870	REXO4_1
geneset_5250	2	2870	REXO4
geneset_5250	2	2870	REXO5
geneset_5250	2	2870	RGPD1
geneset_5250	2	2870	RGPD2
geneset_5250	2	2870	RGPD3
geneset_5250	2	2870	RGPD4
geneset_5250	2	2870	RGPD5
geneset_5250	2	2870	RGPD6
geneset_5250	2	2870	RGPD8
geneset_5250	2	2870	RNPC3
geneset_5250	2	2870	RNPS1
geneset_5250	2	2870	SAFB
geneset_5250	2	2870	SAFB2
geneset_5250	2	2870	SART3
geneset_5250	2	2870	SF3B4
geneset_5250	2	2870	SF3B6
geneset_5250	2	2870	SFPQ
geneset_5250	2	2870	SLIRP
geneset_5250	2	2870	SLTM
geneset_5250	2	2870	SNRNP35
geneset_5250	2	2870	SNRNP70
geneset_5250	2	2870	SNRPA
geneset_5250	2	2870	SNRPB2
geneset_5250	2	2870	SPEN
geneset_5250	2	2870	SPTY2D1
geneset_5250	2	2870	SREK1
geneset_5250	2	2870	SRSF1
geneset_5250	2	2870	SRSF10
geneset_5250	2	2870	SRSF11
geneset_5250	2	2870	SRSF12
geneset_5250	2	2870	SRSF2
geneset_5250	2	2870	SRSF3
geneset_5250	2	2870	SRSF4
geneset_5250	2	2870	SRSF5
geneset_5250	2	2870	SRSF6
geneset_5250	2	2870	SRSF7
geneset_5250	2	2870	SRSF8
geneset_5250	2	2870	SRSF9
geneset_5250	2	2870	SYNCRIP
geneset_5250	2	2870	TAF15_1
geneset_5250	2	2870	TAF15
geneset_5250	2	2870	TARDBP
geneset_5250	2	2870	TDRD10
geneset_5250	2	2870	TIA1
geneset_5250	2	2870	TIAL1
geneset_5250	2	2870	TRA2A
geneset_5250	2	2870	TRA2B
geneset_5250	2	2870	TRNAU1AP
geneset_5250	2	2870	U2AF2
geneset_5250	2	2870	U2SURP
geneset_5250	2	2870	VCX
geneset_5250	2	2870	VCX3B
geneset_5250	2	2870	XPR1
geneset_5250	2	2870	ZCRB1
geneset_5250	2	2870	ZGLP1
geneset_5250	2	2870	ZNRD2
geneset_5250	2	2870	ZRANB2
geneset_5251	5	2918	AAAS_1
geneset_5251	5	2918	AAAS
geneset_5251	5	2918	AAMP
geneset_5251	5	2918	AHI1
geneset_5251	5	2918	AMBRA1
geneset_5251	5	2918	APAF1
geneset_5251	5	2918	ARMC9
geneset_5251	5	2918	ARPC1A
geneset_5251	5	2918	ARPC1B
geneset_5251	5	2918	ATG16L1_1
geneset_5251	5	2918	ATG16L1
geneset_5251	5	2918	ATG16L2
geneset_5251	5	2918	BOP1_1
geneset_5251	5	2918	BOP1
geneset_5251	5	2918	BRWD1
geneset_5251	5	2918	BRWD3
geneset_5251	5	2918	BTRC
geneset_5251	5	2918	BUB3
geneset_5251	5	2918	CDC20
geneset_5251	5	2918	CDC20B
geneset_5251	5	2918	CDC40
geneset_5251	5	2918	CEP192
geneset_5251	5	2918	CFAP251
geneset_5251	5	2918	CFAP43
geneset_5251	5	2918	CFAP44
geneset_5251	5	2918	CFAP52
geneset_5251	5	2918	CFAP57
geneset_5251	5	2918	CHAF1B
geneset_5251	5	2918	CIAO1
geneset_5251	5	2918	COP1
geneset_5251	5	2918	COPA
geneset_5251	5	2918	COPB2
geneset_5251	5	2918	CORO1A
geneset_5251	5	2918	CORO1B
geneset_5251	5	2918	CORO1C
geneset_5251	5	2918	CORO2A
geneset_5251	5	2918	CORO2B
geneset_5251	5	2918	CORO6
geneset_5251	5	2918	CORO7_1
geneset_5251	5	2918	CORO7
geneset_5251	5	2918	CORO7-PAM16_1
geneset_5251	5	2918	CORO7-PAM16
geneset_5251	5	2918	CSTF1
geneset_5251	5	2918	CYREN
geneset_5251	5	2918	DAW1
geneset_5251	5	2918	DCAF10
geneset_5251	5	2918	DCAF11_1
geneset_5251	5	2918	DCAF11
geneset_5251	5	2918	DCAF13
geneset_5251	5	2918	DCAF5
geneset_5251	5	2918	DCAF6
geneset_5251	5	2918	DCAF7
geneset_5251	5	2918	DCAF8
geneset_5251	5	2918	DCAF8L1
geneset_5251	5	2918	DCAF8L2
geneset_5251	5	2918	DDB2
geneset_5251	5	2918	DMWD
geneset_5251	5	2918	DMXL1
geneset_5251	5	2918	DMXL2
geneset_5251	5	2918	DNAAF10
geneset_5251	5	2918	DPH7
geneset_5251	5	2918	DTL
geneset_5251	5	2918	EED
geneset_5251	5	2918	EFCAB8
geneset_5251	5	2918	EIF3I
geneset_5251	5	2918	EIPR1
geneset_5251	5	2918	ELP2
geneset_5251	5	2918	EML1
geneset_5251	5	2918	EML2
geneset_5251	5	2918	EML3
geneset_5251	5	2918	EML4
geneset_5251	5	2918	EML5
geneset_5251	5	2918	EML6
geneset_5251	5	2918	ERCC8
geneset_5251	5	2918	FBXO16
geneset_5251	5	2918	FBXW10
geneset_5251	5	2918	FBXW10B
geneset_5251	5	2918	FBXW11
geneset_5251	5	2918	FBXW12
geneset_5251	5	2918	FBXW2
geneset_5251	5	2918	FBXW4
geneset_5251	5	2918	FBXW5
geneset_5251	5	2918	FBXW7
geneset_5251	5	2918	FBXW8
geneset_5251	5	2918	FBXW9
geneset_5251	5	2918	FZR1
geneset_5251	5	2918	GEMIN5
geneset_5251	5	2918	GNB1
geneset_5251	5	2918	GNB1L
geneset_5251	5	2918	GNB2
geneset_5251	5	2918	GNB3
geneset_5251	5	2918	GNB4
geneset_5251	5	2918	GNB5
geneset_5251	5	2918	GRWD1
geneset_5251	5	2918	HIRA
geneset_5251	5	2918	HMGCR
geneset_5251	5	2918	IFT122
geneset_5251	5	2918	IFT172
geneset_5251	5	2918	IFT80
geneset_5251	5	2918	KATNB1
geneset_5251	5	2918	KATNBL1
geneset_5251	5	2918	LOC102724159
geneset_5251	5	2918	LRBA
geneset_5251	5	2918	LRWD1
geneset_5251	5	2918	LYST
geneset_5251	5	2918	MAPKBP1
geneset_5251	5	2918	MLST8
geneset_5251	5	2918	NBEA
geneset_5251	5	2918	NBEAL1
geneset_5251	5	2918	NBEAL2
geneset_5251	5	2918	NEDD1
geneset_5251	5	2918	NGLY1
geneset_5251	5	2918	NLE1
geneset_5251	5	2918	NSMAF
geneset_5251	5	2918	NUP37
geneset_5251	5	2918	NUP43
geneset_5251	5	2918	NWD1
geneset_5251	5	2918	NWD2
geneset_5251	5	2918	PAAF1
geneset_5251	5	2918	PAFAH1B1
geneset_5251	5	2918	PAK1IP1_1
geneset_5251	5	2918	PAK1IP1
geneset_5251	5	2918	PAM16_1
geneset_5251	5	2918	PAM16
geneset_5251	5	2918	PEX7
geneset_5251	5	2918	PHIP
geneset_5251	5	2918	PLAA
geneset_5251	5	2918	PLRG1
geneset_5251	5	2918	POC1A
geneset_5251	5	2918	POC1B
geneset_5251	5	2918	PRPF19
geneset_5251	5	2918	PRPF4
geneset_5251	5	2918	PWP1
geneset_5251	5	2918	PWP2
geneset_5251	5	2918	RACK1
geneset_5251	5	2918	RAE1
geneset_5251	5	2918	RBBP4
geneset_5251	5	2918	RBBP5
geneset_5251	5	2918	RBBP7
geneset_5251	5	2918	RRP9
geneset_5251	5	2918	SCAP
geneset_5251	5	2918	SEC13
geneset_5251	5	2918	SEC31A
geneset_5251	5	2918	SEC31B
geneset_5251	5	2918	SEH1L
geneset_5251	5	2918	SKIC8
geneset_5251	5	2918	SMU1
geneset_5251	5	2918	SNRNP40
geneset_5251	5	2918	SPAG16
geneset_5251	5	2918	STRAP
geneset_5251	5	2918	STRN
geneset_5251	5	2918	STRN3
geneset_5251	5	2918	STRN4
geneset_5251	5	2918	TAF5
geneset_5251	5	2918	TAF5L
geneset_5251	5	2918	TBC1D31
geneset_5251	5	2918	TBL1X
geneset_5251	5	2918	TBL1XR1
geneset_5251	5	2918	TBL1Y
geneset_5251	5	2918	TBL2
geneset_5251	5	2918	TBL3_1
geneset_5251	5	2918	TBL3
geneset_5251	5	2918	TEP1_1
geneset_5251	5	2918	TEP1
geneset_5251	5	2918	THOC3
geneset_5251	5	2918	THOC6
geneset_5251	5	2918	TLE1
geneset_5251	5	2918	TLE2
geneset_5251	5	2918	TLE3
geneset_5251	5	2918	TLE4
geneset_5251	5	2918	TLE5
geneset_5251	5	2918	TLE6
geneset_5251	5	2918	TLE7
geneset_5251	5	2918	TRAF7
geneset_5251	5	2918	UBFD1
geneset_5251	5	2918	UTP15
geneset_5251	5	2918	UTP18
geneset_5251	5	2918	UTP4_1
geneset_5251	5	2918	UTP4
geneset_5251	5	2918	VXN
geneset_5251	5	2918	WDFY1
geneset_5251	5	2918	WDFY2
geneset_5251	5	2918	WDFY3
geneset_5251	5	2918	WDFY4
geneset_5251	5	2918	WDHD1
geneset_5251	5	2918	WDR1
geneset_5251	5	2918	WDR12
geneset_5251	5	2918	WDR13
geneset_5251	5	2918	WDR17
geneset_5251	5	2918	WDR18
geneset_5251	5	2918	WDR19
geneset_5251	5	2918	WDR20
geneset_5251	5	2918	WDR24
geneset_5251	5	2918	WDR25
geneset_5251	5	2918	WDR26
geneset_5251	5	2918	WDR27
geneset_5251	5	2918	WDR3
geneset_5251	5	2918	WDR31
geneset_5251	5	2918	WDR33
geneset_5251	5	2918	WDR36
geneset_5251	5	2918	WDR37
geneset_5251	5	2918	WDR38
geneset_5251	5	2918	WDR41
geneset_5251	5	2918	WDR43
geneset_5251	5	2918	WDR44
geneset_5251	5	2918	WDR47
geneset_5251	5	2918	WDR48
geneset_5251	5	2918	WDR49
geneset_5251	5	2918	WDR5
geneset_5251	5	2918	WDR53
geneset_5251	5	2918	WDR55
geneset_5251	5	2918	WDR59
geneset_5251	5	2918	WDR5B
geneset_5251	5	2918	WDR6
geneset_5251	5	2918	WDR62
geneset_5251	5	2918	WDR64
geneset_5251	5	2918	WDR7
geneset_5251	5	2918	WDR70
geneset_5251	5	2918	WDR72
geneset_5251	5	2918	WDR75
geneset_5251	5	2918	WDR76
geneset_5251	5	2918	WDR77
geneset_5251	5	2918	WDR81_1
geneset_5251	5	2918	WDR81
geneset_5251	5	2918	WDR82
geneset_5251	5	2918	WDR83
geneset_5251	5	2918	WDR86
geneset_5251	5	2918	WDR87
geneset_5251	5	2918	WDR88
geneset_5251	5	2918	WDR89
geneset_5251	5	2918	WDR90
geneset_5251	5	2918	WDR91
geneset_5251	5	2918	WDR97
geneset_5251	5	2918	WDSUB1
geneset_5251	5	2918	WRAP53
geneset_5251	5	2918	WSB1
geneset_5251	5	2918	WSB2
geneset_5251	5	2918	ZNF106
geneset_5252	1.5	2924	A1CF
geneset_5252	1.5	2924	AEN
geneset_5252	1.5	2924	ALYREF
geneset_5252	1.5	2924	ANAPC1
geneset_5252	1.5	2924	BOLL
geneset_5252	1.5	2924	C6orf52_1
geneset_5252	1.5	2924	C6orf52
geneset_5252	1.5	2924	C8orf88
geneset_5252	1.5	2924	CELF1
geneset_5252	1.5	2924	CELF2
geneset_5252	1.5	2924	CELF3
geneset_5252	1.5	2924	CELF4
geneset_5252	1.5	2924	CELF5
geneset_5252	1.5	2924	CELF6
geneset_5252	1.5	2924	CIRBP
geneset_5252	1.5	2924	CPEB1_1
geneset_5252	1.5	2924	CPEB1
geneset_5252	1.5	2924	CPEB2_1
geneset_5252	1.5	2924	CPEB2
geneset_5252	1.5	2924	CPEB3
geneset_5252	1.5	2924	CPEB4
geneset_5252	1.5	2924	CSTF2
geneset_5252	1.5	2924	CSTF2T
geneset_5252	1.5	2924	CWC27
geneset_5252	1.5	2924	DAZ1
geneset_5252	1.5	2924	DAZ2
geneset_5252	1.5	2924	DAZ3
geneset_5252	1.5	2924	DAZ4
geneset_5252	1.5	2924	DAZAP1
geneset_5252	1.5	2924	DAZL
geneset_5252	1.5	2924	DEPDC1
geneset_5252	1.5	2924	DEPDC1B
geneset_5252	1.5	2924	DEPDC4
geneset_5252	1.5	2924	DEPDC7
geneset_5252	1.5	2924	DND1
geneset_5252	1.5	2924	EIF3G
geneset_5252	1.5	2924	EIF4B
geneset_5252	1.5	2924	EIF4H
geneset_5252	1.5	2924	ELAVL1
geneset_5252	1.5	2924	ELAVL2
geneset_5252	1.5	2924	ELAVL3
geneset_5252	1.5	2924	ELAVL4
geneset_5252	1.5	2924	ESRP1
geneset_5252	1.5	2924	ESRP2
geneset_5252	1.5	2924	EWSR1
geneset_5252	1.5	2924	FAM89A
geneset_5252	1.5	2924	FAM89B
geneset_5252	1.5	2924	FUS
geneset_5252	1.5	2924	G3BP1
geneset_5252	1.5	2924	G3BP2
geneset_5252	1.5	2924	GCC1
geneset_5252	1.5	2924	GCC2
geneset_5252	1.5	2924	GLG1
geneset_5252	1.5	2924	GRSF1
geneset_5252	1.5	2924	HNRNPA0
geneset_5252	1.5	2924	HNRNPA1
geneset_5252	1.5	2924	HNRNPA1L2
geneset_5252	1.5	2924	HNRNPA1L3
geneset_5252	1.5	2924	HNRNPA2B1
geneset_5252	1.5	2924	HNRNPA3
geneset_5252	1.5	2924	HNRNPAB
geneset_5252	1.5	2924	HNRNPC
geneset_5252	1.5	2924	HNRNPCL1_1
geneset_5252	1.5	2924	HNRNPCL1
geneset_5252	1.5	2924	HNRNPCL2_1
geneset_5252	1.5	2924	HNRNPCL2_2
geneset_5252	1.5	2924	HNRNPCL2_3
geneset_5252	1.5	2924	HNRNPCL2
geneset_5252	1.5	2924	HNRNPCL3_1
geneset_5252	1.5	2924	HNRNPCL3_2
geneset_5252	1.5	2924	HNRNPCL3
geneset_5252	1.5	2924	HNRNPCL4_1
geneset_5252	1.5	2924	HNRNPCL4_2
geneset_5252	1.5	2924	HNRNPCL4_3
geneset_5252	1.5	2924	HNRNPCL4
geneset_5252	1.5	2924	HNRNPD
geneset_5252	1.5	2924	HNRNPDL
geneset_5252	1.5	2924	HNRNPF
geneset_5252	1.5	2924	HNRNPH1_1
geneset_5252	1.5	2924	HNRNPH1
geneset_5252	1.5	2924	HNRNPH2
geneset_5252	1.5	2924	HNRNPH3
geneset_5252	1.5	2924	HNRNPM
geneset_5252	1.5	2924	HNRNPR_1
geneset_5252	1.5	2924	HNRNPR
geneset_5252	1.5	2924	HTATSF1
geneset_5252	1.5	2924	ISG20
geneset_5252	1.5	2924	ISG20L2
geneset_5252	1.5	2924	LEMD2
geneset_5252	1.5	2924	LEMD3
geneset_5252	1.5	2924	LOC100996696
geneset_5252	1.5	2924	LOC101929601
geneset_5252	1.5	2924	LOC101929627
geneset_5252	1.5	2924	LOC105379504
geneset_5252	1.5	2924	LOC107986982
geneset_5252	1.5	2924	LOC124902048
geneset_5252	1.5	2924	MSI1
geneset_5252	1.5	2924	MSI2
geneset_5252	1.5	2924	MYEF2
geneset_5252	1.5	2924	NCBP2
geneset_5252	1.5	2924	NCBP2L
geneset_5252	1.5	2924	NCL
geneset_5252	1.5	2924	NCOA5
geneset_5252	1.5	2924	NELFE_1
geneset_5252	1.5	2924	NELFE_2
geneset_5252	1.5	2924	NELFE_3
geneset_5252	1.5	2924	NELFE_4
geneset_5252	1.5	2924	NELFE_5
geneset_5252	1.5	2924	NELFE
geneset_5252	1.5	2924	NIFK
geneset_5252	1.5	2924	NKTR
geneset_5252	1.5	2924	NOL8_1
geneset_5252	1.5	2924	NOL8
geneset_5252	1.5	2924	NONO
geneset_5252	1.5	2924	NUP153
geneset_5252	1.5	2924	PABPC1
geneset_5252	1.5	2924	PABPC1L
geneset_5252	1.5	2924	PABPC1L2A
geneset_5252	1.5	2924	PABPC1L2B
geneset_5252	1.5	2924	PABPC3
geneset_5252	1.5	2924	PABPC4
geneset_5252	1.5	2924	PABPC4L
geneset_5252	1.5	2924	PABPC5
geneset_5252	1.5	2924	PABPN1
geneset_5252	1.5	2924	PABPN1L
geneset_5252	1.5	2924	PAN2
geneset_5252	1.5	2924	POLDIP3
geneset_5252	1.5	2924	POLR1C
geneset_5252	1.5	2924	POLR2C
geneset_5252	1.5	2924	POMC
geneset_5252	1.5	2924	POMK
geneset_5252	1.5	2924	PPIA
geneset_5252	1.5	2924	PPIAL4A_1
geneset_5252	1.5	2924	PPIAL4A
geneset_5252	1.5	2924	PPIAL4C
geneset_5252	1.5	2924	PPIAL4D
geneset_5252	1.5	2924	PPIAL4E
geneset_5252	1.5	2924	PPIAL4F_1
geneset_5252	1.5	2924	PPIAL4F
geneset_5252	1.5	2924	PPIAL4G
geneset_5252	1.5	2924	PPIAL4H
geneset_5252	1.5	2924	PPIAP40
geneset_5252	1.5	2924	PPIAP59
geneset_5252	1.5	2924	PPIAP60
geneset_5252	1.5	2924	PPIB
geneset_5252	1.5	2924	PPIC
geneset_5252	1.5	2924	PPID
geneset_5252	1.5	2924	PPIE
geneset_5252	1.5	2924	PPIF
geneset_5252	1.5	2924	PPIG
geneset_5252	1.5	2924	PPIH
geneset_5252	1.5	2924	PPIL1
geneset_5252	1.5	2924	PPIL2
geneset_5252	1.5	2924	PPIL3
geneset_5252	1.5	2924	PPIL4
geneset_5252	1.5	2924	PPIL6
geneset_5252	1.5	2924	PPWD1
geneset_5252	1.5	2924	PSPC1
geneset_5252	1.5	2924	PUF60_1
geneset_5252	1.5	2924	PUF60
geneset_5252	1.5	2924	QPRT
geneset_5252	1.5	2924	RALY
geneset_5252	1.5	2924	RALYL
geneset_5252	1.5	2924	RANBP1
geneset_5252	1.5	2924	RANBP2
geneset_5252	1.5	2924	RANBP3
geneset_5252	1.5	2924	RANBP3L
geneset_5252	1.5	2924	RAVER1
geneset_5252	1.5	2924	RAVER2
geneset_5252	1.5	2924	RBFOX1
geneset_5252	1.5	2924	RBFOX2_1
geneset_5252	1.5	2924	RBFOX2
geneset_5252	1.5	2924	RBFOX3
geneset_5252	1.5	2924	RBM11
geneset_5252	1.5	2924	RBM12
geneset_5252	1.5	2924	RBM12B
geneset_5252	1.5	2924	RBM14
geneset_5252	1.5	2924	RBM14-RBM4
geneset_5252	1.5	2924	RBM15
geneset_5252	1.5	2924	RBM15B
geneset_5252	1.5	2924	RBM17
geneset_5252	1.5	2924	RBM18
geneset_5252	1.5	2924	RBM19
geneset_5252	1.5	2924	RBM22
geneset_5252	1.5	2924	RBM23
geneset_5252	1.5	2924	RBM24
geneset_5252	1.5	2924	RBM28
geneset_5252	1.5	2924	RBM3
geneset_5252	1.5	2924	RBM34
geneset_5252	1.5	2924	RBM38
geneset_5252	1.5	2924	RBM39
geneset_5252	1.5	2924	RBM4
geneset_5252	1.5	2924	RBM41
geneset_5252	1.5	2924	RBM42
geneset_5252	1.5	2924	RBM45
geneset_5252	1.5	2924	RBM46
geneset_5252	1.5	2924	RBM47
geneset_5252	1.5	2924	RBM4B
geneset_5252	1.5	2924	RBM7
geneset_5252	1.5	2924	RBM8A
geneset_5252	1.5	2924	RBMS1
geneset_5252	1.5	2924	RBMS2
geneset_5252	1.5	2924	RBMS3
geneset_5252	1.5	2924	RBMX
geneset_5252	1.5	2924	RBMX2
geneset_5252	1.5	2924	RBMXL1
geneset_5252	1.5	2924	RBMXL2
geneset_5252	1.5	2924	RBMXL3
geneset_5252	1.5	2924	RBMY1A1
geneset_5252	1.5	2924	RBMY1B
geneset_5252	1.5	2924	RBMY1D
geneset_5252	1.5	2924	RBMY1E
geneset_5252	1.5	2924	RBMY1F
geneset_5252	1.5	2924	RBMY1J
geneset_5252	1.5	2924	REXO1
geneset_5252	1.5	2924	REXO2
geneset_5252	1.5	2924	REXO4_1
geneset_5252	1.5	2924	REXO4
geneset_5252	1.5	2924	REXO5
geneset_5252	1.5	2924	RGPD1
geneset_5252	1.5	2924	RGPD2
geneset_5252	1.5	2924	RGPD3
geneset_5252	1.5	2924	RGPD4
geneset_5252	1.5	2924	RGPD5
geneset_5252	1.5	2924	RGPD6
geneset_5252	1.5	2924	RGPD8
geneset_5252	1.5	2924	RNPC3
geneset_5252	1.5	2924	RNPS1
geneset_5252	1.5	2924	SAFB
geneset_5252	1.5	2924	SAFB2
geneset_5252	1.5	2924	SART3
geneset_5252	1.5	2924	SF3B4
geneset_5252	1.5	2924	SF3B6
geneset_5252	1.5	2924	SFPQ
geneset_5252	1.5	2924	SLIRP
geneset_5252	1.5	2924	SLTM
geneset_5252	1.5	2924	SNRNP35
geneset_5252	1.5	2924	SNRNP70
geneset_5252	1.5	2924	SNRPA
geneset_5252	1.5	2924	SNRPB2
geneset_5252	1.5	2924	SPEN
geneset_5252	1.5	2924	SPTY2D1
geneset_5252	1.5	2924	SREK1
geneset_5252	1.5	2924	SRSF1
geneset_5252	1.5	2924	SRSF10
geneset_5252	1.5	2924	SRSF11
geneset_5252	1.5	2924	SRSF12
geneset_5252	1.5	2924	SRSF2
geneset_5252	1.5	2924	SRSF3
geneset_5252	1.5	2924	SRSF4
geneset_5252	1.5	2924	SRSF5
geneset_5252	1.5	2924	SRSF6
geneset_5252	1.5	2924	SRSF7
geneset_5252	1.5	2924	SRSF8
geneset_5252	1.5	2924	SRSF9
geneset_5252	1.5	2924	SYNCRIP
geneset_5252	1.5	2924	TAF15_1
geneset_5252	1.5	2924	TAF15
geneset_5252	1.5	2924	TARDBP
geneset_5252	1.5	2924	TDRD10
geneset_5252	1.5	2924	TIA1
geneset_5252	1.5	2924	TIAL1
geneset_5252	1.5	2924	TRA2A
geneset_5252	1.5	2924	TRA2B
geneset_5252	1.5	2924	TRNAU1AP
geneset_5252	1.5	2924	U2AF2
geneset_5252	1.5	2924	U2SURP
geneset_5252	1.5	2924	USPL1
geneset_5252	1.5	2924	VCX
geneset_5252	1.5	2924	VCX3B
geneset_5252	1.5	2924	XPR1
geneset_5252	1.5	2924	ZCRB1
geneset_5252	1.5	2924	ZGLP1
geneset_5252	1.5	2924	ZNRD2
geneset_5252	1.5	2924	ZRANB2
geneset_5253	0.2	2929	ACIN1
geneset_5253	0.2	2929	ADPRH
geneset_5253	0.2	2929	ADPRHL1
geneset_5253	0.2	2929	AHDC1
geneset_5253	0.2	2929	AKAP9
geneset_5253	0.2	2929	ASPH
geneset_5253	0.2	2929	ASPHD1
geneset_5253	0.2	2929	ASPHD2
geneset_5253	0.2	2929	BAMBI
geneset_5253	0.2	2929	BEAN1
geneset_5253	0.2	2929	BRF1
geneset_5253	0.2	2929	BRF2
geneset_5253	0.2	2929	C10orf71
geneset_5253	0.2	2929	C16orf96
geneset_5253	0.2	2929	C4orf54
geneset_5253	0.2	2929	C8orf48
geneset_5253	0.2	2929	CACTIN
geneset_5253	0.2	2929	CASC3
geneset_5253	0.2	2929	CATIP
geneset_5253	0.2	2929	CCDC82
geneset_5253	0.2	2929	CCDC86
geneset_5253	0.2	2929	CDCA2
geneset_5253	0.2	2929	CDKN2AIP
geneset_5253	0.2	2929	CDKN2AIPNL
geneset_5253	0.2	2929	CENPV
geneset_5253	0.2	2929	CENPVL1
geneset_5253	0.2	2929	CENPVL2
geneset_5253	0.2	2929	CENPVL3
geneset_5253	0.2	2929	CFAP46
geneset_5253	0.2	2929	CHAMP1
geneset_5253	0.2	2929	CHCHD3
geneset_5253	0.2	2929	CHCHD6
geneset_5253	0.2	2929	CMC4
geneset_5253	0.2	2929	CNBP
geneset_5253	0.2	2929	CNP
geneset_5253	0.2	2929	COX6C
geneset_5253	0.2	2929	DENND6A
geneset_5253	0.2	2929	DENND6B
geneset_5253	0.2	2929	DPH6
geneset_5253	0.2	2929	DYNC1LI1
geneset_5253	0.2	2929	DYNC1LI2
geneset_5253	0.2	2929	DYNC2LI1
geneset_5253	0.2	2929	EIF3A
geneset_5253	0.2	2929	ERV3-1
geneset_5253	0.2	2929	ERVFC1
geneset_5253	0.2	2929	ERVFRD-1
geneset_5253	0.2	2929	ERVMER34-1
geneset_5253	0.2	2929	ERVV-1
geneset_5253	0.2	2929	ERVV-2
geneset_5253	0.2	2929	ERVW-1
geneset_5253	0.2	2929	FAM216B
geneset_5253	0.2	2929	FBF1
geneset_5253	0.2	2929	FBXO43
geneset_5253	0.2	2929	FBXO5
geneset_5253	0.2	2929	FITM1_1
geneset_5253	0.2	2929	FITM1
geneset_5253	0.2	2929	FITM2
geneset_5253	0.2	2929	GGNBP2_1
geneset_5253	0.2	2929	GGNBP2
geneset_5253	0.2	2929	GOLM1
geneset_5253	0.2	2929	GOLM2
geneset_5253	0.2	2929	GTF2B
geneset_5253	0.2	2929	IMMP1L
geneset_5253	0.2	2929	IMMP2L
geneset_5253	0.2	2929	IVL
geneset_5253	0.2	2929	KIN
geneset_5253	0.2	2929	KRTAP1-1_1
geneset_5253	0.2	2929	KRTAP1-1
geneset_5253	0.2	2929	KRTAP1-3_1
geneset_5253	0.2	2929	KRTAP1-3
geneset_5253	0.2	2929	KRTAP1-4_1
geneset_5253	0.2	2929	KRTAP1-4
geneset_5253	0.2	2929	KRTAP1-5_1
geneset_5253	0.2	2929	KRTAP1-5
geneset_5253	0.2	2929	KRTAP10-1
geneset_5253	0.2	2929	KRTAP10-10
geneset_5253	0.2	2929	KRTAP10-11
geneset_5253	0.2	2929	KRTAP10-12
geneset_5253	0.2	2929	KRTAP10-2
geneset_5253	0.2	2929	KRTAP10-3
geneset_5253	0.2	2929	KRTAP10-4
geneset_5253	0.2	2929	KRTAP10-5
geneset_5253	0.2	2929	KRTAP10-6
geneset_5253	0.2	2929	KRTAP10-7
geneset_5253	0.2	2929	KRTAP10-8
geneset_5253	0.2	2929	KRTAP10-9
geneset_5253	0.2	2929	KRTAP11-1
geneset_5253	0.2	2929	KRTAP12-1
geneset_5253	0.2	2929	KRTAP12-2
geneset_5253	0.2	2929	KRTAP12-3
geneset_5253	0.2	2929	KRTAP12-4
geneset_5253	0.2	2929	KRTAP13-1
geneset_5253	0.2	2929	KRTAP13-2
geneset_5253	0.2	2929	KRTAP13-3
geneset_5253	0.2	2929	KRTAP13-4
geneset_5253	0.2	2929	KRTAP15-1
geneset_5253	0.2	2929	KRTAP16-1_1
geneset_5253	0.2	2929	KRTAP16-1_2
geneset_5253	0.2	2929	KRTAP16-1
geneset_5253	0.2	2929	KRTAP24-1
geneset_5253	0.2	2929	KRTAP26-1
geneset_5253	0.2	2929	KRTAP29-1_1
geneset_5253	0.2	2929	KRTAP29-1_2
geneset_5253	0.2	2929	KRTAP29-1_3
geneset_5253	0.2	2929	KRTAP29-1
geneset_5253	0.2	2929	KRTAP4-1_1
geneset_5253	0.2	2929	KRTAP4-1
geneset_5253	0.2	2929	KRTAP4-11_1
geneset_5253	0.2	2929	KRTAP4-11_2
geneset_5253	0.2	2929	KRTAP4-11
geneset_5253	0.2	2929	KRTAP4-12_1
geneset_5253	0.2	2929	KRTAP4-12_2
geneset_5253	0.2	2929	KRTAP4-12
geneset_5253	0.2	2929	KRTAP4-16_1
geneset_5253	0.2	2929	KRTAP4-16_2
geneset_5253	0.2	2929	KRTAP4-16
geneset_5253	0.2	2929	KRTAP4-2_1
geneset_5253	0.2	2929	KRTAP4-2
geneset_5253	0.2	2929	KRTAP4-3_1
geneset_5253	0.2	2929	KRTAP4-3
geneset_5253	0.2	2929	KRTAP4-4_1
geneset_5253	0.2	2929	KRTAP4-4
geneset_5253	0.2	2929	KRTAP4-5_1
geneset_5253	0.2	2929	KRTAP4-5
geneset_5253	0.2	2929	KRTAP4-6_1
geneset_5253	0.2	2929	KRTAP4-6
geneset_5253	0.2	2929	KRTAP4-7_1
geneset_5253	0.2	2929	KRTAP4-7
geneset_5253	0.2	2929	KRTAP4-8_1
geneset_5253	0.2	2929	KRTAP4-8_2
geneset_5253	0.2	2929	KRTAP4-8
geneset_5253	0.2	2929	KRTAP4-9_1
geneset_5253	0.2	2929	KRTAP4-9_2
geneset_5253	0.2	2929	KRTAP4-9
geneset_5253	0.2	2929	KRTAP9-1_1
geneset_5253	0.2	2929	KRTAP9-1
geneset_5253	0.2	2929	KRTAP9-2_1
geneset_5253	0.2	2929	KRTAP9-2_2
geneset_5253	0.2	2929	KRTAP9-2_3
geneset_5253	0.2	2929	KRTAP9-2
geneset_5253	0.2	2929	KRTAP9-3_1
geneset_5253	0.2	2929	KRTAP9-3_2
geneset_5253	0.2	2929	KRTAP9-3
geneset_5253	0.2	2929	KRTAP9-4_1
geneset_5253	0.2	2929	KRTAP9-4_2
geneset_5253	0.2	2929	KRTAP9-4_3
geneset_5253	0.2	2929	KRTAP9-4
geneset_5253	0.2	2929	KRTAP9-6_1
geneset_5253	0.2	2929	KRTAP9-6_2
geneset_5253	0.2	2929	KRTAP9-6
geneset_5253	0.2	2929	KRTAP9-7_1
geneset_5253	0.2	2929	KRTAP9-7_2
geneset_5253	0.2	2929	KRTAP9-7
geneset_5253	0.2	2929	KRTAP9-8_1
geneset_5253	0.2	2929	KRTAP9-8_2
geneset_5253	0.2	2929	KRTAP9-8
geneset_5253	0.2	2929	KRTAP9-9_1
geneset_5253	0.2	2929	KRTAP9-9_2
geneset_5253	0.2	2929	KRTAP9-9_3
geneset_5253	0.2	2929	KRTAP9-9
geneset_5253	0.2	2929	LEO1
geneset_5253	0.2	2929	LETM1
geneset_5253	0.2	2929	LETM2
geneset_5253	0.2	2929	LETMD1
geneset_5253	0.2	2929	LIAT1_1
geneset_5253	0.2	2929	LIAT1
geneset_5253	0.2	2929	LOC100996750
geneset_5253	0.2	2929	LOC124900476
geneset_5253	0.2	2929	LOC124900576
geneset_5253	0.2	2929	LOC124902201
geneset_5253	0.2	2929	LOC124903217
geneset_5253	0.2	2929	LOC124905081
geneset_5253	0.2	2929	LOC124906262
geneset_5253	0.2	2929	MAGEA1
geneset_5253	0.2	2929	MAGEA10
geneset_5253	0.2	2929	MAGEA11
geneset_5253	0.2	2929	MAGEA12_1
geneset_5253	0.2	2929	MAGEA12
geneset_5253	0.2	2929	MAGEA2_1
geneset_5253	0.2	2929	MAGEA2
geneset_5253	0.2	2929	MAGEA2B_1
geneset_5253	0.2	2929	MAGEA2B
geneset_5253	0.2	2929	MAGEA3_1
geneset_5253	0.2	2929	MAGEA3
geneset_5253	0.2	2929	MAGEA4
geneset_5253	0.2	2929	MAGEA6_1
geneset_5253	0.2	2929	MAGEA6
geneset_5253	0.2	2929	MAGEA8
geneset_5253	0.2	2929	MAGEA9
geneset_5253	0.2	2929	MAGEA9B
geneset_5253	0.2	2929	MAGEB1
geneset_5253	0.2	2929	MAGEB10
geneset_5253	0.2	2929	MAGEB16
geneset_5253	0.2	2929	MAGEB17
geneset_5253	0.2	2929	MAGEB18
geneset_5253	0.2	2929	MAGEB2
geneset_5253	0.2	2929	MAGEB3
geneset_5253	0.2	2929	MAGEB4
geneset_5253	0.2	2929	MAGEB5
geneset_5253	0.2	2929	MAGEB6
geneset_5253	0.2	2929	MAGEB6B
geneset_5253	0.2	2929	MAGEC1
geneset_5253	0.2	2929	MAGEC2
geneset_5253	0.2	2929	MAGEC3
geneset_5253	0.2	2929	MAGED1
geneset_5253	0.2	2929	MAGED2
geneset_5253	0.2	2929	MAGED4
geneset_5253	0.2	2929	MAGED4B
geneset_5253	0.2	2929	MAGEE1
geneset_5253	0.2	2929	MAGEE2
geneset_5253	0.2	2929	MAGEF1
geneset_5253	0.2	2929	MAGEH1
geneset_5253	0.2	2929	MAGEL2_1
geneset_5253	0.2	2929	MAGEL2
geneset_5253	0.2	2929	MAP6
geneset_5253	0.2	2929	MAP6D1
geneset_5253	0.2	2929	MAP7
geneset_5253	0.2	2929	MAP7D1
geneset_5253	0.2	2929	MAP7D2
geneset_5253	0.2	2929	MAP7D3
geneset_5253	0.2	2929	MBNL1
geneset_5253	0.2	2929	MBNL2
geneset_5253	0.2	2929	MBNL3
geneset_5253	0.2	2929	MKI67
geneset_5253	0.2	2929	MS4A1
geneset_5253	0.2	2929	MS4A10
geneset_5253	0.2	2929	MS4A12
geneset_5253	0.2	2929	MS4A13
geneset_5253	0.2	2929	MS4A14
geneset_5253	0.2	2929	MS4A15
geneset_5253	0.2	2929	MS4A18
geneset_5253	0.2	2929	MS4A2
geneset_5253	0.2	2929	MS4A3_1
geneset_5253	0.2	2929	MS4A3
geneset_5253	0.2	2929	MS4A4A
geneset_5253	0.2	2929	MS4A4E
geneset_5253	0.2	2929	MS4A5
geneset_5253	0.2	2929	MS4A6A
geneset_5253	0.2	2929	MS4A6E
geneset_5253	0.2	2929	MS4A7
geneset_5253	0.2	2929	MS4A8
geneset_5253	0.2	2929	MSLN
geneset_5253	0.2	2929	MTRF1
geneset_5253	0.2	2929	MTRF1L
geneset_5253	0.2	2929	MTRFR
geneset_5253	0.2	2929	MZB1
geneset_5253	0.2	2929	N4BP2
geneset_5253	0.2	2929	N4BP2L1
geneset_5253	0.2	2929	N4BP2L2
geneset_5253	0.2	2929	NDN_1
geneset_5253	0.2	2929	NDN
geneset_5253	0.2	2929	NEXMIF
geneset_5253	0.2	2929	NIPA1_1
geneset_5253	0.2	2929	NIPA1
geneset_5253	0.2	2929	NIPA2_1
geneset_5253	0.2	2929	NIPA2
geneset_5253	0.2	2929	NIPAL1
geneset_5253	0.2	2929	NIPAL2
geneset_5253	0.2	2929	NIPAL3
geneset_5253	0.2	2929	NIPAL4
geneset_5253	0.2	2929	NKRF_1
geneset_5253	0.2	2929	NKRF
geneset_5253	0.2	2929	NSMCE3_1
geneset_5253	0.2	2929	NSMCE3_2
geneset_5253	0.2	2929	NSMCE3
geneset_5253	0.2	2929	OTOA_1
geneset_5253	0.2	2929	OTOA
geneset_5253	0.2	2929	PCF11
geneset_5253	0.2	2929	PCNT
geneset_5253	0.2	2929	PHACTR1
geneset_5253	0.2	2929	PHACTR2
geneset_5253	0.2	2929	PHACTR3
geneset_5253	0.2	2929	PHACTR4
geneset_5253	0.2	2929	PIMREG
geneset_5253	0.2	2929	POLA1
geneset_5253	0.2	2929	POLD1
geneset_5253	0.2	2929	PROB1
geneset_5253	0.2	2929	PRPF40A
geneset_5253	0.2	2929	PRPF40B
geneset_5253	0.2	2929	PRPS1
geneset_5253	0.2	2929	PRPS1L1
geneset_5253	0.2	2929	PRPS2
geneset_5253	0.2	2929	PRPSAP1
geneset_5253	0.2	2929	PRPSAP2
geneset_5253	0.2	2929	PRR12
geneset_5253	0.2	2929	QRICH2
geneset_5253	0.2	2929	QSER1
geneset_5253	0.2	2929	REV3L
geneset_5253	0.2	2929	RIDA
geneset_5253	0.2	2929	RIIAD1
geneset_5253	0.2	2929	RP2
geneset_5253	0.2	2929	RPRM
geneset_5253	0.2	2929	RPRML
geneset_5253	0.2	2929	RSRP1
geneset_5253	0.2	2929	RYBP_1
geneset_5253	0.2	2929	RYBP
geneset_5253	0.2	2929	SELPLG
geneset_5253	0.2	2929	SH3BP5
geneset_5253	0.2	2929	SH3BP5L
geneset_5253	0.2	2929	SHISAL2A
geneset_5253	0.2	2929	SHISAL2B
geneset_5253	0.2	2929	SLC30A9
geneset_5253	0.2	2929	SON
geneset_5253	0.2	2929	SPATA18
geneset_5253	0.2	2929	SRRM1
geneset_5253	0.2	2929	STRC
geneset_5253	0.2	2929	SUPT16H
geneset_5253	0.2	2929	SUPT5H
geneset_5253	0.2	2929	TBCC
geneset_5253	0.2	2929	TBCCD1
geneset_5253	0.2	2929	TCERG1
geneset_5253	0.2	2929	TCERG1L
geneset_5253	0.2	2929	TMEM176A
geneset_5253	0.2	2929	TMEM176B
geneset_5253	0.2	2929	TOP6BL
geneset_5253	0.2	2929	TRDN
geneset_5253	0.2	2929	TRMT10A
geneset_5253	0.2	2929	TRMT10B
geneset_5253	0.2	2929	TRMT10C
geneset_5253	0.2	2929	TRO
geneset_5253	0.2	2929	WAC
geneset_5253	0.2	2929	WBP4
geneset_5253	0.2	2929	XPA
geneset_5253	0.2	2929	XYLB
geneset_5253	0.2	2929	YAF2
geneset_5253	0.2	2929	YLPM1
geneset_5253	0.2	2929	YPEL1
geneset_5253	0.2	2929	YPEL2
geneset_5253	0.2	2929	YPEL3
geneset_5253	0.2	2929	YPEL4
geneset_5253	0.2	2929	YPEL5
geneset_5253	0.2	2929	ZC3H10
geneset_5253	0.2	2929	ZCCHC13
geneset_5253	0.2	2929	ZCCHC7
geneset_5253	0.2	2929	ZNHIT2
geneset_5254	10	2966	BCL6B
geneset_5254	10	2966	ERV3-1-ZNF117
geneset_5254	10	2966	FEZF1
geneset_5254	10	2966	FEZF2
geneset_5254	10	2966	GFI1
geneset_5254	10	2966	GFI1B
geneset_5254	10	2966	GLI4
geneset_5254	10	2966	GZF1
geneset_5254	10	2966	KRBOX5
geneset_5254	10	2966	LOC107984126
geneset_5254	10	2966	LOC122539214
geneset_5254	10	2966	LOC124905403_1
geneset_5254	10	2966	LOC124905403
geneset_5254	10	2966	MYNN
geneset_5254	10	2966	PRDM9_1
geneset_5254	10	2966	PRDM9
geneset_5254	10	2966	REPIN1
geneset_5254	10	2966	ZBTB17
geneset_5254	10	2966	ZBTB47
geneset_5254	10	2966	ZFP1_1
geneset_5254	10	2966	ZFP1
geneset_5254	10	2966	ZFP14
geneset_5254	10	2966	ZFP28
geneset_5254	10	2966	ZFP3
geneset_5254	10	2966	ZFP37
geneset_5254	10	2966	ZFP41
geneset_5254	10	2966	ZFP69
geneset_5254	10	2966	ZFP69B
geneset_5254	10	2966	ZFP82
geneset_5254	10	2966	ZFP90
geneset_5254	10	2966	ZFP92
geneset_5254	10	2966	ZIK1
geneset_5254	10	2966	ZIM2
geneset_5254	10	2966	ZIM3
geneset_5254	10	2966	ZKSCAN1
geneset_5254	10	2966	ZKSCAN2
geneset_5254	10	2966	ZKSCAN3
geneset_5254	10	2966	ZKSCAN4
geneset_5254	10	2966	ZKSCAN5
geneset_5254	10	2966	ZKSCAN7_1
geneset_5254	10	2966	ZKSCAN7
geneset_5254	10	2966	ZKSCAN8
geneset_5254	10	2966	ZNF10
geneset_5254	10	2966	ZNF100_1
geneset_5254	10	2966	ZNF100
geneset_5254	10	2966	ZNF101
geneset_5254	10	2966	ZNF117
geneset_5254	10	2966	ZNF121
geneset_5254	10	2966	ZNF133
geneset_5254	10	2966	ZNF134
geneset_5254	10	2966	ZNF135
geneset_5254	10	2966	ZNF136
geneset_5254	10	2966	ZNF140
geneset_5254	10	2966	ZNF141
geneset_5254	10	2966	ZNF146
geneset_5254	10	2966	ZNF154
geneset_5254	10	2966	ZNF155
geneset_5254	10	2966	ZNF157
geneset_5254	10	2966	ZNF165
geneset_5254	10	2966	ZNF169
geneset_5254	10	2966	ZNF175
geneset_5254	10	2966	ZNF177
geneset_5254	10	2966	ZNF18
geneset_5254	10	2966	ZNF180
geneset_5254	10	2966	ZNF181
geneset_5254	10	2966	ZNF19
geneset_5254	10	2966	ZNF195
geneset_5254	10	2966	ZNF2
geneset_5254	10	2966	ZNF20
geneset_5254	10	2966	ZNF200
geneset_5254	10	2966	ZNF205
geneset_5254	10	2966	ZNF211
geneset_5254	10	2966	ZNF212
geneset_5254	10	2966	ZNF214
geneset_5254	10	2966	ZNF22
geneset_5254	10	2966	ZNF221
geneset_5254	10	2966	ZNF230
geneset_5254	10	2966	ZNF232
geneset_5254	10	2966	ZNF233
geneset_5254	10	2966	ZNF239
geneset_5254	10	2966	ZNF248
geneset_5254	10	2966	ZNF25
geneset_5254	10	2966	ZNF251_1
geneset_5254	10	2966	ZNF251
geneset_5254	10	2966	ZNF253
geneset_5254	10	2966	ZNF257
geneset_5254	10	2966	ZNF26
geneset_5254	10	2966	ZNF260
geneset_5254	10	2966	ZNF263
geneset_5254	10	2966	ZNF264
geneset_5254	10	2966	ZNF266
geneset_5254	10	2966	ZNF267
geneset_5254	10	2966	ZNF273
geneset_5254	10	2966	ZNF275
geneset_5254	10	2966	ZNF284
geneset_5254	10	2966	ZNF285
geneset_5254	10	2966	ZNF286A
geneset_5254	10	2966	ZNF3
geneset_5254	10	2966	ZNF300
geneset_5254	10	2966	ZNF304
geneset_5254	10	2966	ZNF311_1
geneset_5254	10	2966	ZNF311_2
geneset_5254	10	2966	ZNF311_3
geneset_5254	10	2966	ZNF311_4
geneset_5254	10	2966	ZNF311_5
geneset_5254	10	2966	ZNF311_6
geneset_5254	10	2966	ZNF311
geneset_5254	10	2966	ZNF316
geneset_5254	10	2966	ZNF317
geneset_5254	10	2966	ZNF32
geneset_5254	10	2966	ZNF320
geneset_5254	10	2966	ZNF322_1
geneset_5254	10	2966	ZNF322
geneset_5254	10	2966	ZNF324
geneset_5254	10	2966	ZNF324B
geneset_5254	10	2966	ZNF329
geneset_5254	10	2966	ZNF331
geneset_5254	10	2966	ZNF333
geneset_5254	10	2966	ZNF34
geneset_5254	10	2966	ZNF343
geneset_5254	10	2966	ZNF35_1
geneset_5254	10	2966	ZNF35
geneset_5254	10	2966	ZNF350
geneset_5254	10	2966	ZNF354A
geneset_5254	10	2966	ZNF354B
geneset_5254	10	2966	ZNF354C
geneset_5254	10	2966	ZNF358
geneset_5254	10	2966	ZNF382
geneset_5254	10	2966	ZNF383
geneset_5254	10	2966	ZNF391
geneset_5254	10	2966	ZNF397
geneset_5254	10	2966	ZNF398
geneset_5254	10	2966	ZNF408
geneset_5254	10	2966	ZNF415
geneset_5254	10	2966	ZNF416
geneset_5254	10	2966	ZNF417
geneset_5254	10	2966	ZNF419
geneset_5254	10	2966	ZNF426
geneset_5254	10	2966	ZNF430_1
geneset_5254	10	2966	ZNF430
geneset_5254	10	2966	ZNF431
geneset_5254	10	2966	ZNF436_1
geneset_5254	10	2966	ZNF436
geneset_5254	10	2966	ZNF439
geneset_5254	10	2966	ZNF440
geneset_5254	10	2966	ZNF449
geneset_5254	10	2966	ZNF454
geneset_5254	10	2966	ZNF460
geneset_5254	10	2966	ZNF461
geneset_5254	10	2966	ZNF468
geneset_5254	10	2966	ZNF473
geneset_5254	10	2966	ZNF479
geneset_5254	10	2966	ZNF48
geneset_5254	10	2966	ZNF480
geneset_5254	10	2966	ZNF485
geneset_5254	10	2966	ZNF486
geneset_5254	10	2966	ZNF490
geneset_5254	10	2966	ZNF491
geneset_5254	10	2966	ZNF492
geneset_5254	10	2966	ZNF500
geneset_5254	10	2966	ZNF501_1
geneset_5254	10	2966	ZNF501
geneset_5254	10	2966	ZNF506
geneset_5254	10	2966	ZNF510
geneset_5254	10	2966	ZNF514
geneset_5254	10	2966	ZNF519
geneset_5254	10	2966	ZNF525
geneset_5254	10	2966	ZNF527
geneset_5254	10	2966	ZNF529
geneset_5254	10	2966	ZNF530
geneset_5254	10	2966	ZNF544
geneset_5254	10	2966	ZNF547
geneset_5254	10	2966	ZNF548
geneset_5254	10	2966	ZNF549
geneset_5254	10	2966	ZNF550
geneset_5254	10	2966	ZNF552
geneset_5254	10	2966	ZNF554
geneset_5254	10	2966	ZNF556
geneset_5254	10	2966	ZNF557
geneset_5254	10	2966	ZNF558_1
geneset_5254	10	2966	ZNF558
geneset_5254	10	2966	ZNF559
geneset_5254	10	2966	ZNF559-ZNF177
geneset_5254	10	2966	ZNF560
geneset_5254	10	2966	ZNF561
geneset_5254	10	2966	ZNF562
geneset_5254	10	2966	ZNF563
geneset_5254	10	2966	ZNF565
geneset_5254	10	2966	ZNF566
geneset_5254	10	2966	ZNF57
geneset_5254	10	2966	ZNF570
geneset_5254	10	2966	ZNF572
geneset_5254	10	2966	ZNF575
geneset_5254	10	2966	ZNF577
geneset_5254	10	2966	ZNF578
geneset_5254	10	2966	ZNF582
geneset_5254	10	2966	ZNF583
geneset_5254	10	2966	ZNF586
geneset_5254	10	2966	ZNF587
geneset_5254	10	2966	ZNF587B
geneset_5254	10	2966	ZNF589
geneset_5254	10	2966	ZNF596
geneset_5254	10	2966	ZNF599
geneset_5254	10	2966	ZNF606
geneset_5254	10	2966	ZNF610
geneset_5254	10	2966	ZNF613
geneset_5254	10	2966	ZNF614
geneset_5254	10	2966	ZNF619
geneset_5254	10	2966	ZNF620
geneset_5254	10	2966	ZNF623_1
geneset_5254	10	2966	ZNF623
geneset_5254	10	2966	ZNF625
geneset_5254	10	2966	ZNF626
geneset_5254	10	2966	ZNF627
geneset_5254	10	2966	ZNF628
geneset_5254	10	2966	ZNF629
geneset_5254	10	2966	ZNF630
geneset_5254	10	2966	ZNF648
geneset_5254	10	2966	ZNF649
geneset_5254	10	2966	ZNF652
geneset_5254	10	2966	ZNF660_1
geneset_5254	10	2966	ZNF660
geneset_5254	10	2966	ZNF662
geneset_5254	10	2966	ZNF664
geneset_5254	10	2966	ZNF667
geneset_5254	10	2966	ZNF668
geneset_5254	10	2966	ZNF669
geneset_5254	10	2966	ZNF670
geneset_5254	10	2966	ZNF671
geneset_5254	10	2966	ZNF672
geneset_5254	10	2966	ZNF674
geneset_5254	10	2966	ZNF675
geneset_5254	10	2966	ZNF677
geneset_5254	10	2966	ZNF679
geneset_5254	10	2966	ZNF680
geneset_5254	10	2966	ZNF681
geneset_5254	10	2966	ZNF682
geneset_5254	10	2966	ZNF684
geneset_5254	10	2966	ZNF689
geneset_5254	10	2966	ZNF69
geneset_5254	10	2966	ZNF691
geneset_5254	10	2966	ZNF695
geneset_5254	10	2966	ZNF696
geneset_5254	10	2966	ZNF697
geneset_5254	10	2966	ZNF70
geneset_5254	10	2966	ZNF701
geneset_5254	10	2966	ZNF705G_2
geneset_5254	10	2966	ZNF705G
geneset_5254	10	2966	ZNF707_1
geneset_5254	10	2966	ZNF707
geneset_5254	10	2966	ZNF71
geneset_5254	10	2966	ZNF713
geneset_5254	10	2966	ZNF714
geneset_5254	10	2966	ZNF716
geneset_5254	10	2966	ZNF718
geneset_5254	10	2966	ZNF722
geneset_5254	10	2966	ZNF723
geneset_5254	10	2966	ZNF727
geneset_5254	10	2966	ZNF730
geneset_5254	10	2966	ZNF735
geneset_5254	10	2966	ZNF74
geneset_5254	10	2966	ZNF75D
geneset_5254	10	2966	ZNF763
geneset_5254	10	2966	ZNF764
geneset_5254	10	2966	ZNF765
geneset_5254	10	2966	ZNF766
geneset_5254	10	2966	ZNF768
geneset_5254	10	2966	ZNF77
geneset_5254	10	2966	ZNF771
geneset_5254	10	2966	ZNF772
geneset_5254	10	2966	ZNF773
geneset_5254	10	2966	ZNF774
geneset_5254	10	2966	ZNF776
geneset_5254	10	2966	ZNF777
geneset_5254	10	2966	ZNF782
geneset_5254	10	2966	ZNF783
geneset_5254	10	2966	ZNF785
geneset_5254	10	2966	ZNF786
geneset_5254	10	2966	ZNF79
geneset_5254	10	2966	ZNF790
geneset_5254	10	2966	ZNF792
geneset_5254	10	2966	ZNF793
geneset_5254	10	2966	ZNF8
geneset_5254	10	2966	ZNF80
geneset_5254	10	2966	ZNF81
geneset_5254	10	2966	ZNF816
geneset_5254	10	2966	ZNF829
geneset_5254	10	2966	ZNF837
geneset_5254	10	2966	ZNF844
geneset_5254	10	2966	ZNF846
geneset_5254	10	2966	ZNF852_1
geneset_5254	10	2966	ZNF852
geneset_5254	10	2966	ZNF860
geneset_5254	10	2966	ZNF875
geneset_5254	10	2966	ZNF878
geneset_5254	10	2966	ZNF879
geneset_5254	10	2966	ZNF883
geneset_5254	10	2966	ZNF891
geneset_5254	10	2966	ZNF892
geneset_5254	10	2966	ZNF92
geneset_5254	10	2966	ZSCAN12
geneset_5254	10	2966	ZSCAN20
geneset_5254	10	2966	ZSCAN22
geneset_5254	10	2966	ZSCAN23
geneset_5254	10	2966	ZSCAN26
geneset_5254	10	2966	ZSCAN29
geneset_5254	10	2966	ZSCAN30
geneset_5254	10	2966	ZSCAN31
geneset_5254	10	2966	ZSCAN32
geneset_5254	10	2966	ZSCAN5A
geneset_5254	10	2966	ZSCAN5B
geneset_5254	10	2966	ZSCAN5C
geneset_5255	2	2973	ABLIM1
geneset_5255	2	2973	ABLIM2
geneset_5255	2	2973	ABLIM3
geneset_5255	2	2973	AJUBA
geneset_5255	2	2973	ALX1
geneset_5255	2	2973	ALX3
geneset_5255	2	2973	ALX4
geneset_5255	2	2973	ARGFX
geneset_5255	2	2973	ARX
geneset_5255	2	2973	BARHL1
geneset_5255	2	2973	BARHL2
geneset_5255	2	2973	BARX1
geneset_5255	2	2973	BARX2
geneset_5255	2	2973	BSX
geneset_5255	2	2973	CDX1
geneset_5255	2	2973	CDX2
geneset_5255	2	2973	CDX4
geneset_5255	2	2973	CENPP_1
geneset_5255	2	2973	CENPP
geneset_5255	2	2973	CPHXL
geneset_5255	2	2973	CPHXL2
geneset_5255	2	2973	CRX
geneset_5255	2	2973	DBX1
geneset_5255	2	2973	DBX2
geneset_5255	2	2973	DLX1_1
geneset_5255	2	2973	DLX1
geneset_5255	2	2973	DLX2
geneset_5255	2	2973	DLX3
geneset_5255	2	2973	DLX4
geneset_5255	2	2973	DLX5
geneset_5255	2	2973	DLX6
geneset_5255	2	2973	DMBX1
geneset_5255	2	2973	DMTN
geneset_5255	2	2973	DPRX
geneset_5255	2	2973	DRGX
geneset_5255	2	2973	DUX4_1
geneset_5255	2	2973	DUX4
geneset_5255	2	2973	DUXA
geneset_5255	2	2973	DUXB
geneset_5255	2	2973	EMX1
geneset_5255	2	2973	EMX2
geneset_5255	2	2973	EN1
geneset_5255	2	2973	EN2
geneset_5255	2	2973	ESX1
geneset_5255	2	2973	EVX1
geneset_5255	2	2973	EVX2
geneset_5255	2	2973	FBLIM1
geneset_5255	2	2973	FHL1
geneset_5255	2	2973	FHL2
geneset_5255	2	2973	FHL3
geneset_5255	2	2973	FHL5
geneset_5255	2	2973	GBX1
geneset_5255	2	2973	GBX2
geneset_5255	2	2973	GSC
geneset_5255	2	2973	GSC2
geneset_5255	2	2973	GSX1
geneset_5255	2	2973	GSX2
geneset_5255	2	2973	HAUS4
geneset_5255	2	2973	HESX1
geneset_5255	2	2973	HHEX
geneset_5255	2	2973	HLX
geneset_5255	2	2973	HMX1_1
geneset_5255	2	2973	HMX1
geneset_5255	2	2973	HMX2
geneset_5255	2	2973	HMX3
geneset_5255	2	2973	HOXA1
geneset_5255	2	2973	HOXA10
geneset_5255	2	2973	HOXA11
geneset_5255	2	2973	HOXA13
geneset_5255	2	2973	HOXA2
geneset_5255	2	2973	HOXA3
geneset_5255	2	2973	HOXA4
geneset_5255	2	2973	HOXA5
geneset_5255	2	2973	HOXA6
geneset_5255	2	2973	HOXA7
geneset_5255	2	2973	HOXA9
geneset_5255	2	2973	HOXB1
geneset_5255	2	2973	HOXB13
geneset_5255	2	2973	HOXB2
geneset_5255	2	2973	HOXB3
geneset_5255	2	2973	HOXB4
geneset_5255	2	2973	HOXB5
geneset_5255	2	2973	HOXB6
geneset_5255	2	2973	HOXB7
geneset_5255	2	2973	HOXB8
geneset_5255	2	2973	HOXB9
geneset_5255	2	2973	HOXC10
geneset_5255	2	2973	HOXC11
geneset_5255	2	2973	HOXC12
geneset_5255	2	2973	HOXC13
geneset_5255	2	2973	HOXC4
geneset_5255	2	2973	HOXC5
geneset_5255	2	2973	HOXC6
geneset_5255	2	2973	HOXC8
geneset_5255	2	2973	HOXC9
geneset_5255	2	2973	HOXD1
geneset_5255	2	2973	HOXD10
geneset_5255	2	2973	HOXD11
geneset_5255	2	2973	HOXD12
geneset_5255	2	2973	HOXD13
geneset_5255	2	2973	HOXD3
geneset_5255	2	2973	HOXD4
geneset_5255	2	2973	HOXD8
geneset_5255	2	2973	HOXD9
geneset_5255	2	2973	ISL1
geneset_5255	2	2973	ISL2
geneset_5255	2	2973	ISX
geneset_5255	2	2973	LBX1
geneset_5255	2	2973	LBX2
geneset_5255	2	2973	LDB3
geneset_5255	2	2973	LEUTX_1
geneset_5255	2	2973	LEUTX
geneset_5255	2	2973	LHX1_1
geneset_5255	2	2973	LHX1
geneset_5255	2	2973	LHX2
geneset_5255	2	2973	LHX3
geneset_5255	2	2973	LHX4
geneset_5255	2	2973	LHX5
geneset_5255	2	2973	LHX6
geneset_5255	2	2973	LHX8
geneset_5255	2	2973	LHX9
geneset_5255	2	2973	LIMD1
geneset_5255	2	2973	LIMS1
geneset_5255	2	2973	LIMS2
geneset_5255	2	2973	LIMS3
geneset_5255	2	2973	LIMS4
geneset_5255	2	2973	LMCD1
geneset_5255	2	2973	LMO1
geneset_5255	2	2973	LMO2
geneset_5255	2	2973	LMO3
geneset_5255	2	2973	LMO4
geneset_5255	2	2973	LMX1A
geneset_5255	2	2973	LMX1B
geneset_5255	2	2973	LOC124905408
geneset_5255	2	2973	LOC124905409
geneset_5255	2	2973	LOC124905410
geneset_5255	2	2973	LOC124905411
geneset_5255	2	2973	LOC124905412
geneset_5255	2	2973	LPP
geneset_5255	2	2973	LPXN
geneset_5255	2	2973	MEOX1
geneset_5255	2	2973	MEOX2
geneset_5255	2	2973	MIXL1
geneset_5255	2	2973	MNX1
geneset_5255	2	2973	MSX1
geneset_5255	2	2973	MSX2
geneset_5255	2	2973	NANOG
geneset_5255	2	2973	NANOGP8
geneset_5255	2	2973	NKX1-1
geneset_5255	2	2973	NKX1-2
geneset_5255	2	2973	NKX2-1
geneset_5255	2	2973	NKX2-2
geneset_5255	2	2973	NKX2-3
geneset_5255	2	2973	NKX2-4
geneset_5255	2	2973	NKX2-5
geneset_5255	2	2973	NKX2-6
geneset_5255	2	2973	NKX2-8
geneset_5255	2	2973	NKX3-1
geneset_5255	2	2973	NKX3-2
geneset_5255	2	2973	NKX6-1
geneset_5255	2	2973	NKX6-2
geneset_5255	2	2973	NKX6-3
geneset_5255	2	2973	NOBOX_1
geneset_5255	2	2973	NOBOX
geneset_5255	2	2973	NOTO
geneset_5255	2	2973	OTP
geneset_5255	2	2973	OTX1
geneset_5255	2	2973	OTX2
geneset_5255	2	2973	PAX1
geneset_5255	2	2973	PAX2
geneset_5255	2	2973	PAX3
geneset_5255	2	2973	PAX4
geneset_5255	2	2973	PAX5
geneset_5255	2	2973	PAX6
geneset_5255	2	2973	PAX7
geneset_5255	2	2973	PAX8
geneset_5255	2	2973	PAX9
geneset_5255	2	2973	PDLIM1
geneset_5255	2	2973	PDLIM2
geneset_5255	2	2973	PDLIM3
geneset_5255	2	2973	PDLIM4
geneset_5255	2	2973	PDLIM5
geneset_5255	2	2973	PDLIM7
geneset_5255	2	2973	PDX1
geneset_5255	2	2973	PHOX2A
geneset_5255	2	2973	PHOX2B
geneset_5255	2	2973	PITX1
geneset_5255	2	2973	PITX2
geneset_5255	2	2973	PITX3
geneset_5255	2	2973	PRICKLE1
geneset_5255	2	2973	PRICKLE2
geneset_5255	2	2973	PRICKLE3
geneset_5255	2	2973	PRICKLE4
geneset_5255	2	2973	PROP1_1
geneset_5255	2	2973	PROP1_2
geneset_5255	2	2973	PROP1
geneset_5255	2	2973	PRRX1
geneset_5255	2	2973	PRRX2
geneset_5255	2	2973	PXN
geneset_5255	2	2973	RAX
geneset_5255	2	2973	RAX2
geneset_5255	2	2973	RHOXF1
geneset_5255	2	2973	RHOXF2
geneset_5255	2	2973	RHOXF2B
geneset_5255	2	2973	RNF10
geneset_5255	2	2973	SEBOX
geneset_5255	2	2973	SHOX_1
geneset_5255	2	2973	SHOX
geneset_5255	2	2973	SHOX2
geneset_5255	2	2973	SHROOM1
geneset_5255	2	2973	SHROOM2
geneset_5255	2	2973	SHROOM3
geneset_5255	2	2973	SHROOM4
geneset_5255	2	2973	SYNPO
geneset_5255	2	2973	SYNPO2
geneset_5255	2	2973	SYNPO2L
geneset_5255	2	2973	TES
geneset_5255	2	2973	TGFB1I1
geneset_5255	2	2973	TLX1
geneset_5255	2	2973	TLX2
geneset_5255	2	2973	TLX3
geneset_5255	2	2973	TPRX1
geneset_5255	2	2973	TPRX2
geneset_5255	2	2973	TRIP6
geneset_5255	2	2973	UNCX
geneset_5255	2	2973	VAX1
geneset_5255	2	2973	VAX2
geneset_5255	2	2973	VENTX
geneset_5255	2	2973	VSX1
geneset_5255	2	2973	VSX2
geneset_5255	2	2973	WTIP_1
geneset_5255	2	2973	WTIP
geneset_5255	2	2973	ZFHX2
geneset_5255	2	2973	ZFHX3
geneset_5255	2	2973	ZFHX4
geneset_5255	2	2973	ZYX_1
geneset_5255	2	2973	ZYX
geneset_5256	5	2977	AFDN
geneset_5256	5	2977	ALS2
geneset_5256	5	2977	ALS2CL
geneset_5256	5	2977	ANAPC10
geneset_5256	5	2977	ANKMY1
geneset_5256	5	2977	AREL1
geneset_5256	5	2977	BAG3
geneset_5256	5	2977	BAG4
geneset_5256	5	2977	BAG5
geneset_5256	5	2977	CARD10
geneset_5256	5	2977	CARD11
geneset_5256	5	2977	CARD14_1
geneset_5256	5	2977	CARD14
geneset_5256	5	2977	CARD9
geneset_5256	5	2977	CCDC180
geneset_5256	5	2977	CEP72_1
geneset_5256	5	2977	CEP72
geneset_5256	5	2977	CEP97
geneset_5256	5	2977	CFAP300
geneset_5256	5	2977	CFAP410
geneset_5256	5	2977	CIAO2A
geneset_5256	5	2977	CIAO2B
geneset_5256	5	2977	CNTRL
geneset_5256	5	2977	CNTROB
geneset_5256	5	2977	COX16
geneset_5256	5	2977	CYTIP
geneset_5256	5	2977	DLG1
geneset_5256	5	2977	DLG2
geneset_5256	5	2977	DLG3
geneset_5256	5	2977	DLG4
geneset_5256	5	2977	DLG5
geneset_5256	5	2977	DNAAF1
geneset_5256	5	2977	DNAAF11
geneset_5256	5	2977	DNAL1
geneset_5256	5	2977	DRC3
geneset_5256	5	2977	DVL1
geneset_5256	5	2977	DVL2
geneset_5256	5	2977	DVL3
geneset_5256	5	2977	ERMN
geneset_5256	5	2977	FBXO24
geneset_5256	5	2977	FNTA
geneset_5256	5	2977	FRMPD2
geneset_5256	5	2977	GOPC
geneset_5256	5	2977	GRIP1
geneset_5256	5	2977	GRIP2
geneset_5256	5	2977	GUK1
geneset_5256	5	2977	HECTD1
geneset_5256	5	2977	HECTD2
geneset_5256	5	2977	HECTD3
geneset_5256	5	2977	HECTD4
geneset_5256	5	2977	HECW1
geneset_5256	5	2977	HECW2
geneset_5256	5	2977	HERC1
geneset_5256	5	2977	HERC2_1
geneset_5256	5	2977	HERC2_2
geneset_5256	5	2977	HERC2
geneset_5256	5	2977	HERC3
geneset_5256	5	2977	HERC4
geneset_5256	5	2977	HERC5
geneset_5256	5	2977	HERC6
geneset_5256	5	2977	HUWE1
geneset_5256	5	2977	IBTK
geneset_5256	5	2977	IL16
geneset_5256	5	2977	INTS12
geneset_5256	5	2977	ITCH
geneset_5256	5	2977	JPH1
geneset_5256	5	2977	JPH2
geneset_5256	5	2977	JPH3
geneset_5256	5	2977	JPH4
geneset_5256	5	2977	KAT14
geneset_5256	5	2977	KIAA1614
geneset_5256	5	2977	LIN7A
geneset_5256	5	2977	LIN7B
geneset_5256	5	2977	LIN7C
geneset_5256	5	2977	LNX1
geneset_5256	5	2977	LNX2
geneset_5256	5	2977	LOC102723564_1
geneset_5256	5	2977	LOC124903450_1
geneset_5256	5	2977	LOC124903450_2
geneset_5256	5	2977	LOC124903450
geneset_5256	5	2977	LRGUK
geneset_5256	5	2977	LRMDA
geneset_5256	5	2977	LRRC23
geneset_5256	5	2977	LRRC36
geneset_5256	5	2977	LRRC43
geneset_5256	5	2977	LRRC46
geneset_5256	5	2977	LRRC49
geneset_5256	5	2977	LRRC51
geneset_5256	5	2977	LRRC56_1
geneset_5256	5	2977	LRRC56
geneset_5256	5	2977	LRRC61
geneset_5256	5	2977	LRRC72
geneset_5256	5	2977	LRRC9
geneset_5256	5	2977	LRRCC1
geneset_5256	5	2977	LRRIQ1
geneset_5256	5	2977	LRRIQ3
geneset_5256	5	2977	MAGI1_1
geneset_5256	5	2977	MAGI1
geneset_5256	5	2977	MAGI2
geneset_5256	5	2977	MAGI3
geneset_5256	5	2977	MAGIX_1
geneset_5256	5	2977	MAGIX
geneset_5256	5	2977	MLH1
geneset_5256	5	2977	MLH3
geneset_5256	5	2977	MORN1
geneset_5256	5	2977	MORN2
geneset_5256	5	2977	MORN3_1
geneset_5256	5	2977	MORN3
geneset_5256	5	2977	MORN4
geneset_5256	5	2977	MORN5
geneset_5256	5	2977	MPDZ
geneset_5256	5	2977	MPP1
geneset_5256	5	2977	MPP2
geneset_5256	5	2977	MPP3
geneset_5256	5	2977	MPP4
geneset_5256	5	2977	MPP7
geneset_5256	5	2977	MTF2
geneset_5256	5	2977	MYCBP2
geneset_5256	5	2977	NAA60
geneset_5256	5	2977	NEDD4
geneset_5256	5	2977	NEDD4L
geneset_5256	5	2977	NHERF1
geneset_5256	5	2977	NHERF2
geneset_5256	5	2977	NHERF4
geneset_5256	5	2977	NISCH
geneset_5256	5	2977	PALS1
geneset_5256	5	2977	PALS2
geneset_5256	5	2977	PARD3
geneset_5256	5	2977	PARD3B
geneset_5256	5	2977	PARD6A
geneset_5256	5	2977	PARD6B
geneset_5256	5	2977	PARD6G
geneset_5256	5	2977	PATJ
geneset_5256	5	2977	PDZD11
geneset_5256	5	2977	PDZD2
geneset_5256	5	2977	PDZD4
geneset_5256	5	2977	PDZD7
geneset_5256	5	2977	PDZD9_1
geneset_5256	5	2977	PDZD9
geneset_5256	5	2977	PDZK1
geneset_5256	5	2977	PDZRN3
geneset_5256	5	2977	PDZRN4
geneset_5256	5	2977	PHF1_1
geneset_5256	5	2977	PHF1
geneset_5256	5	2977	PHF19
geneset_5256	5	2977	PMS1
geneset_5256	5	2977	PMS2
geneset_5256	5	2977	PPP1R42
geneset_5256	5	2977	PPP1R7
geneset_5256	5	2977	PPP1R9A
geneset_5256	5	2977	PPP1R9B
geneset_5256	5	2977	PSMD5
geneset_5256	5	2977	PTAR1
geneset_5256	5	2977	RABGGTA_1
geneset_5256	5	2977	RABGGTA
geneset_5256	5	2977	RAD50
geneset_5256	5	2977	RADIL
geneset_5256	5	2977	RASIP1
geneset_5256	5	2977	RCBTB1
geneset_5256	5	2977	RCBTB2
geneset_5256	5	2977	RCC1
geneset_5256	5	2977	RCC1L
geneset_5256	5	2977	RCC2_1
geneset_5256	5	2977	RCC2
geneset_5256	5	2977	RCCD1
geneset_5256	5	2977	RNF151_1
geneset_5256	5	2977	RNF151
geneset_5256	5	2977	RNF41
geneset_5256	5	2977	RNFT1
geneset_5256	5	2977	RNFT2
geneset_5256	5	2977	RPGR
geneset_5256	5	2977	RPL11
geneset_5256	5	2977	RSPH1
geneset_5256	5	2977	RSPH10B
geneset_5256	5	2977	RSPH10B2
geneset_5256	5	2977	SAMD14
geneset_5256	5	2977	SAV1
geneset_5256	5	2977	SERGEF
geneset_5256	5	2977	SETD7
geneset_5256	5	2977	SMURF1_1
geneset_5256	5	2977	SMURF1
geneset_5256	5	2977	SMURF2
geneset_5256	5	2977	SNRPA1
geneset_5256	5	2977	SNTA1
geneset_5256	5	2977	SNTB1
geneset_5256	5	2977	SNTB2_1
geneset_5256	5	2977	SNTB2
geneset_5256	5	2977	SNTG1
geneset_5256	5	2977	SNTG2_1
geneset_5256	5	2977	SNTG2_2
geneset_5256	5	2977	SNTG2
geneset_5256	5	2977	SNX17
geneset_5256	5	2977	SNX22
geneset_5256	5	2977	SNX24
geneset_5256	5	2977	SNX27
geneset_5256	5	2977	SNX31
geneset_5256	5	2977	STK11IP
geneset_5256	5	2977	STXBP4
geneset_5256	5	2977	SYNJ2BP
geneset_5256	5	2977	SYNJ2BP-COX16
geneset_5256	5	2977	TAMALIN
geneset_5256	5	2977	TAX1BP3
geneset_5256	5	2977	TJP1_1
geneset_5256	5	2977	TJP1_2
geneset_5256	5	2977	TJP1
geneset_5256	5	2977	TJP2
geneset_5256	5	2977	TJP3
geneset_5256	5	2977	TMEM71
geneset_5256	5	2977	TRAF1
geneset_5256	5	2977	TRAF2
geneset_5256	5	2977	TRAF3
geneset_5256	5	2977	TRAF4
geneset_5256	5	2977	TRAF5
geneset_5256	5	2977	TRAF6
geneset_5256	5	2977	TRIP12
geneset_5256	5	2977	UBE3A
geneset_5256	5	2977	UBE3B
geneset_5256	5	2977	UBE3C
geneset_5256	5	2977	UBR5
geneset_5256	5	2977	USH1C
geneset_5256	5	2977	WHRN
geneset_5256	5	2977	WWC1
geneset_5256	5	2977	WWC2
geneset_5256	5	2977	WWC3
geneset_5256	5	2977	WWP1
geneset_5256	5	2977	WWP2
geneset_5256	5	2977	WWTR1
geneset_5256	5	2977	YAP1
geneset_5256	5	2977	ZZEF1
geneset_5257	0.01	2994	ACO1
geneset_5257	0.01	2994	ACO2
geneset_5257	0.01	2994	ALG11
geneset_5257	0.01	2994	ALG2
geneset_5257	0.01	2994	ANKFN1
geneset_5257	0.01	2994	AP1AR
geneset_5257	0.01	2994	AP1M1
geneset_5257	0.01	2994	AP1M2
geneset_5257	0.01	2994	AP1S1
geneset_5257	0.01	2994	AP1S2
geneset_5257	0.01	2994	AP1S3
geneset_5257	0.01	2994	AP2M1
geneset_5257	0.01	2994	AP2S1
geneset_5257	0.01	2994	AP3M1
geneset_5257	0.01	2994	AP3M2
geneset_5257	0.01	2994	AP3S1
geneset_5257	0.01	2994	AP3S2
geneset_5257	0.01	2994	AP4M1
geneset_5257	0.01	2994	AP4S1
geneset_5257	0.01	2994	ARPIN
geneset_5257	0.01	2994	ARPIN-AP3S2
geneset_5257	0.01	2994	B3GLCT
geneset_5257	0.01	2994	B4GALNT3
geneset_5257	0.01	2994	B4GALNT4
geneset_5257	0.01	2994	BANP
geneset_5257	0.01	2994	BCKDHA
geneset_5257	0.01	2994	BRIX1
geneset_5257	0.01	2994	C12orf50
geneset_5257	0.01	2994	C1GALT1
geneset_5257	0.01	2994	C1GALT1C1_1
geneset_5257	0.01	2994	C1GALT1C1
geneset_5257	0.01	2994	C1GALT1C1L
geneset_5257	0.01	2994	C1orf50
geneset_5257	0.01	2994	CD177
geneset_5257	0.01	2994	CD59
geneset_5257	0.01	2994	CHMP4A_1
geneset_5257	0.01	2994	CHMP4A
geneset_5257	0.01	2994	CHMP4B
geneset_5257	0.01	2994	CHMP4C
geneset_5257	0.01	2994	CHMP5
geneset_5257	0.01	2994	CHMP6
geneset_5257	0.01	2994	CHMP7
geneset_5257	0.01	2994	CHPF
geneset_5257	0.01	2994	CHPF2
geneset_5257	0.01	2994	CHSY1
geneset_5257	0.01	2994	CHSY3
geneset_5257	0.01	2994	CLINT1
geneset_5257	0.01	2994	COPZ1
geneset_5257	0.01	2994	COPZ2
geneset_5257	0.01	2994	CPSF4
geneset_5257	0.01	2994	CPSF4L
geneset_5257	0.01	2994	CSGALNACT1
geneset_5257	0.01	2994	CSGALNACT2
geneset_5257	0.01	2994	CSKMT
geneset_5257	0.01	2994	CYGB
geneset_5257	0.01	2994	DHTKD1
geneset_5257	0.01	2994	DRC7
geneset_5257	0.01	2994	ECE1
geneset_5257	0.01	2994	ECE2
geneset_5257	0.01	2994	ECEL1
geneset_5257	0.01	2994	EEF1AKMT2
geneset_5257	0.01	2994	EEF1AKMT4
geneset_5257	0.01	2994	EEF1AKMT4-ECE2
geneset_5257	0.01	2994	ENTHD1
geneset_5257	0.01	2994	EPN1
geneset_5257	0.01	2994	EPN2
geneset_5257	0.01	2994	EPN3
geneset_5257	0.01	2994	FAF1
geneset_5257	0.01	2994	FAF2
geneset_5257	0.01	2994	FAM114A1
geneset_5257	0.01	2994	FAM114A2
geneset_5257	0.01	2994	FBH1
geneset_5257	0.01	2994	FBXO17_1
geneset_5257	0.01	2994	FBXO17
geneset_5257	0.01	2994	FBXO2
geneset_5257	0.01	2994	FBXO27
geneset_5257	0.01	2994	FBXO44
geneset_5257	0.01	2994	FBXO6
geneset_5257	0.01	2994	FKRP
geneset_5257	0.01	2994	FRRS1
geneset_5257	0.01	2994	FRRS1L
geneset_5257	0.01	2994	GIPC1
geneset_5257	0.01	2994	GIPC2
geneset_5257	0.01	2994	GIPC3
geneset_5257	0.01	2994	GLT1D1
geneset_5257	0.01	2994	GML
geneset_5257	0.01	2994	GSAP
geneset_5257	0.01	2994	GTF2A1
geneset_5257	0.01	2994	GTF2A1L
geneset_5257	0.01	2994	HBA1
geneset_5257	0.01	2994	HBA2
geneset_5257	0.01	2994	HBB
geneset_5257	0.01	2994	HBD
geneset_5257	0.01	2994	HBE1
geneset_5257	0.01	2994	HBG1
geneset_5257	0.01	2994	HBG2
geneset_5257	0.01	2994	HBM
geneset_5257	0.01	2994	HBQ1
geneset_5257	0.01	2994	HBZ
geneset_5257	0.01	2994	HSPA12A_1
geneset_5257	0.01	2994	HSPA12A
geneset_5257	0.01	2994	HSPA12B
geneset_5257	0.01	2994	HSPA13
geneset_5257	0.01	2994	HSPA14
geneset_5257	0.01	2994	HSPA1A_1
geneset_5257	0.01	2994	HSPA1A_2
geneset_5257	0.01	2994	HSPA1A_3
geneset_5257	0.01	2994	HSPA1A_4
geneset_5257	0.01	2994	HSPA1A
geneset_5257	0.01	2994	HSPA1B_1
geneset_5257	0.01	2994	HSPA1B_2
geneset_5257	0.01	2994	HSPA1B_3
geneset_5257	0.01	2994	HSPA1B_4
geneset_5257	0.01	2994	HSPA1B
geneset_5257	0.01	2994	HSPA1L_1
geneset_5257	0.01	2994	HSPA1L_2
geneset_5257	0.01	2994	HSPA1L_3
geneset_5257	0.01	2994	HSPA1L_4
geneset_5257	0.01	2994	HSPA1L
geneset_5257	0.01	2994	HSPA2
geneset_5257	0.01	2994	HSPA4
geneset_5257	0.01	2994	HSPA4L
geneset_5257	0.01	2994	HSPA5
geneset_5257	0.01	2994	HSPA6
geneset_5257	0.01	2994	HSPA8
geneset_5257	0.01	2994	HSPA9
geneset_5257	0.01	2994	HSPH1
geneset_5257	0.01	2994	HYOU1_1
geneset_5257	0.01	2994	HYOU1
geneset_5257	0.01	2994	IMP4
geneset_5257	0.01	2994	INTS1
geneset_5257	0.01	2994	IREB2
geneset_5257	0.01	2994	JCAD
geneset_5257	0.01	2994	KEL_1
geneset_5257	0.01	2994	KEL
geneset_5257	0.01	2994	KIN
geneset_5257	0.01	2994	LFNG
geneset_5257	0.01	2994	LY6D
geneset_5257	0.01	2994	LY6E_1
geneset_5257	0.01	2994	LY6E
geneset_5257	0.01	2994	LY6H_1
geneset_5257	0.01	2994	LY6H
geneset_5257	0.01	2994	LY6K
geneset_5257	0.01	2994	LY6L_1
geneset_5257	0.01	2994	LY6L
geneset_5257	0.01	2994	LY6S_1
geneset_5257	0.01	2994	LY6S
geneset_5257	0.01	2994	LYNX1
geneset_5257	0.01	2994	LYNX1-SLURP2
geneset_5257	0.01	2994	LYPD2
geneset_5257	0.01	2994	LYPD3
geneset_5257	0.01	2994	LYPD4
geneset_5257	0.01	2994	LYPD5
geneset_5257	0.01	2994	LYPD8
geneset_5257	0.01	2994	MAGEA1
geneset_5257	0.01	2994	MAGEA10
geneset_5257	0.01	2994	MAGEA11
geneset_5257	0.01	2994	MAGEA12_1
geneset_5257	0.01	2994	MAGEA12
geneset_5257	0.01	2994	MAGEA2_1
geneset_5257	0.01	2994	MAGEA2
geneset_5257	0.01	2994	MAGEA2B_1
geneset_5257	0.01	2994	MAGEA2B
geneset_5257	0.01	2994	MAGEA3_1
geneset_5257	0.01	2994	MAGEA3
geneset_5257	0.01	2994	MAGEA4
geneset_5257	0.01	2994	MAGEA6_1
geneset_5257	0.01	2994	MAGEA6
geneset_5257	0.01	2994	MAGEA8
geneset_5257	0.01	2994	MAGEA9
geneset_5257	0.01	2994	MAGEA9B
geneset_5257	0.01	2994	MAGEB1
geneset_5257	0.01	2994	MAGEB10
geneset_5257	0.01	2994	MAGEB16
geneset_5257	0.01	2994	MAGEB17
geneset_5257	0.01	2994	MAGEB18
geneset_5257	0.01	2994	MAGEB2
geneset_5257	0.01	2994	MAGEB3
geneset_5257	0.01	2994	MAGEB4
geneset_5257	0.01	2994	MAGEB5
geneset_5257	0.01	2994	MAGEB6
geneset_5257	0.01	2994	MAGEB6B
geneset_5257	0.01	2994	MAGEC1
geneset_5257	0.01	2994	MAGEC2
geneset_5257	0.01	2994	MAGEC3
geneset_5257	0.01	2994	MAGED1
geneset_5257	0.01	2994	MAGED2
geneset_5257	0.01	2994	MAGED4
geneset_5257	0.01	2994	MAGED4B
geneset_5257	0.01	2994	MAGEE1
geneset_5257	0.01	2994	MAGEE2
geneset_5257	0.01	2994	MAGEF1
geneset_5257	0.01	2994	MAGEH1
geneset_5257	0.01	2994	MAGEL2_1
geneset_5257	0.01	2994	MAGEL2
geneset_5257	0.01	2994	MB
geneset_5257	0.01	2994	METTL13
geneset_5257	0.01	2994	MFN1
geneset_5257	0.01	2994	MFN2
geneset_5257	0.01	2994	MFNG
geneset_5257	0.01	2994	MKRN1
geneset_5257	0.01	2994	MKRN2
geneset_5257	0.01	2994	MKRN3_1
geneset_5257	0.01	2994	MKRN3
geneset_5257	0.01	2994	MME
geneset_5257	0.01	2994	MMEL1_1
geneset_5257	0.01	2994	MMEL1
geneset_5257	0.01	2994	MOSPD2
geneset_5257	0.01	2994	MYCBPAP
geneset_5257	0.01	2994	NAA25
geneset_5257	0.01	2994	NCCRP1
geneset_5257	0.01	2994	NDN_1
geneset_5257	0.01	2994	NDN
geneset_5257	0.01	2994	NGB
geneset_5257	0.01	2994	NSMCE3_1
geneset_5257	0.01	2994	NSMCE3_2
geneset_5257	0.01	2994	NSMCE3
geneset_5257	0.01	2994	OGDH
geneset_5257	0.01	2994	OGDHL
geneset_5257	0.01	2994	PAPSS1
geneset_5257	0.01	2994	PAPSS2
geneset_5257	0.01	2994	PDHA1
geneset_5257	0.01	2994	PDHA2
geneset_5257	0.01	2994	PHEX
geneset_5257	0.01	2994	PINLYP
geneset_5257	0.01	2994	PLAUR
geneset_5257	0.01	2994	PSCA
geneset_5257	0.01	2994	RB1
geneset_5257	0.01	2994	RBL1
geneset_5257	0.01	2994	RBL2
geneset_5257	0.01	2994	REELD1
geneset_5257	0.01	2994	RFNG
geneset_5257	0.01	2994	RNF20
geneset_5257	0.01	2994	RNF40
geneset_5257	0.01	2994	RPF1
geneset_5257	0.01	2994	RPF2
geneset_5257	0.01	2994	RPS25_1
geneset_5257	0.01	2994	RPS25
geneset_5257	0.01	2994	RSAD1
geneset_5257	0.01	2994	RTN1
geneset_5257	0.01	2994	RTN2
geneset_5257	0.01	2994	RTN3
geneset_5257	0.01	2994	RTN4
geneset_5257	0.01	2994	SHISA2
geneset_5257	0.01	2994	SHISA3
geneset_5257	0.01	2994	SHISA4
geneset_5257	0.01	2994	SHISA5
geneset_5257	0.01	2994	SHISA6
geneset_5257	0.01	2994	SHISA7
geneset_5257	0.01	2994	SHISA8
geneset_5257	0.01	2994	SHISA9
geneset_5257	0.01	2994	SHISAL2A
geneset_5257	0.01	2994	SHISAL2B
geneset_5257	0.01	2994	SLURP1
geneset_5257	0.01	2994	SLURP2
geneset_5257	0.01	2994	SPAG5
geneset_5257	0.01	2994	STON1
geneset_5257	0.01	2994	STON1-GTF2A1L
geneset_5257	0.01	2994	STON2
geneset_5257	0.01	2994	TEX101
geneset_5257	0.01	2994	THEM6
geneset_5257	0.01	2994	THG1L
geneset_5257	0.01	2994	TM9SF1_1
geneset_5257	0.01	2994	TM9SF1
geneset_5257	0.01	2994	TM9SF2
geneset_5257	0.01	2994	TM9SF3
geneset_5257	0.01	2994	TM9SF4
geneset_5257	0.01	2994	TMEM81
geneset_5257	0.01	2994	TRO
geneset_5257	0.01	2994	UBXN7
geneset_5257	0.01	2994	UBXN8
geneset_5257	0.01	2994	UNK
geneset_5257	0.01	2994	UNKL
geneset_5257	0.01	2994	VAPA
geneset_5257	0.01	2994	VAPB
geneset_5257	0.01	2994	ZC3H11A
geneset_5257	0.01	2994	ZC3H11B
geneset_5257	0.01	2994	ZC3H11C
geneset_5257	0.01	2994	ZC3H3_1
geneset_5257	0.01	2994	ZC3H3
geneset_5257	0.01	2994	ZC3H4
geneset_5257	0.01	2994	ZC3H6
geneset_5257	0.01	2994	ZC3H8
geneset_5258	5	3013	AADAT
geneset_5258	5	3013	ACCS
geneset_5258	5	3013	ACCSL
geneset_5258	5	3013	AGRP
geneset_5258	5	3013	AMOT
geneset_5258	5	3013	AMOTL1
geneset_5258	5	3013	AMOTL2
geneset_5258	5	3013	ARC
geneset_5258	5	3013	ASIP
geneset_5258	5	3013	CAMP
geneset_5258	5	3013	CCDC190
geneset_5258	5	3013	CCDC8
geneset_5258	5	3013	CIMIP2A
geneset_5258	5	3013	CIMIP2B
geneset_5258	5	3013	CMC4
geneset_5258	5	3013	CNBP
geneset_5258	5	3013	CYBC1
geneset_5258	5	3013	DUT
geneset_5258	5	3013	DZIP1
geneset_5258	5	3013	DZIP1L
geneset_5258	5	3013	ERV3-1
geneset_5258	5	3013	ERVFC1
geneset_5258	5	3013	ERVFRD-1
geneset_5258	5	3013	ERVMER34-1
geneset_5258	5	3013	ERVV-1
geneset_5258	5	3013	ERVV-2
geneset_5258	5	3013	ERVW-1
geneset_5258	5	3013	FAM216B
geneset_5258	5	3013	FBP1
geneset_5258	5	3013	FBP2
geneset_5258	5	3013	FLYWCH1
geneset_5258	5	3013	FLYWCH2
geneset_5258	5	3013	GIN1
geneset_5258	5	3013	GPT
geneset_5258	5	3013	GPT2
geneset_5258	5	3013	HARBI1
geneset_5258	5	3013	HMOX1
geneset_5258	5	3013	HMOX2_1
geneset_5258	5	3013	HMOX2
geneset_5258	5	3013	HS6ST1
geneset_5258	5	3013	HS6ST2
geneset_5258	5	3013	HS6ST3
geneset_5258	5	3013	ITLN1
geneset_5258	5	3013	ITLN2
geneset_5258	5	3013	KHNYN
geneset_5258	5	3013	KRBA1
geneset_5258	5	3013	KRBA2
geneset_5258	5	3013	KRBOX1
geneset_5258	5	3013	KRBOX4
geneset_5258	5	3013	KYAT1
geneset_5258	5	3013	KYAT1-SPOUT1
geneset_5258	5	3013	KYAT3
geneset_5258	5	3013	LDOC1
geneset_5258	5	3013	LETM1
geneset_5258	5	3013	LETM2
geneset_5258	5	3013	LETMD1
geneset_5258	5	3013	LOC105379522
geneset_5258	5	3013	LOC112267992
geneset_5258	5	3013	LOC124900476
geneset_5258	5	3013	LOC124900642
geneset_5258	5	3013	LOC124900986
geneset_5258	5	3013	LOC124902201
geneset_5258	5	3013	LOC124903496
geneset_5258	5	3013	LOC124904792
geneset_5258	5	3013	LOC124905081
geneset_5258	5	3013	LOC124906262
geneset_5258	5	3013	MACIR
geneset_5258	5	3013	MOAP1_1
geneset_5258	5	3013	MOAP1
geneset_5258	5	3013	MPPE1
geneset_5258	5	3013	MSANTD1
geneset_5258	5	3013	MSANTD2
geneset_5258	5	3013	MSANTD7
geneset_5258	5	3013	MZF1
geneset_5258	5	3013	N4BP1
geneset_5258	5	3013	NAXD
geneset_5258	5	3013	NYNRIN
geneset_5258	5	3013	PAICS
geneset_5258	5	3013	PEG10
geneset_5258	5	3013	PEG3
geneset_5258	5	3013	PIMREG
geneset_5258	5	3013	PNMA1
geneset_5258	5	3013	PNMA2
geneset_5258	5	3013	PNMA3
geneset_5258	5	3013	PNMA5_1
geneset_5258	5	3013	PNMA5
geneset_5258	5	3013	PNMA6A
geneset_5258	5	3013	PNMA6E
geneset_5258	5	3013	PNMA6F
geneset_5258	5	3013	PNMA8A
geneset_5258	5	3013	PNMA8B
geneset_5258	5	3013	PNMA8C
geneset_5258	5	3013	POGK
geneset_5258	5	3013	POLD4
geneset_5258	5	3013	RBAK-RBAKDN
geneset_5258	5	3013	RFESD
geneset_5258	5	3013	RNASEH1
geneset_5258	5	3013	RSRC1
geneset_5258	5	3013	RTL1
geneset_5258	5	3013	RTL10
geneset_5258	5	3013	RTL3
geneset_5258	5	3013	RTL4
geneset_5258	5	3013	RTL5
geneset_5258	5	3013	RTL6
geneset_5258	5	3013	RTL8A
geneset_5258	5	3013	RTL8B
geneset_5258	5	3013	RTL8C
geneset_5258	5	3013	RTL9
geneset_5258	5	3013	SCAND1
geneset_5258	5	3013	SCAND3_1
geneset_5258	5	3013	SCAND3
geneset_5258	5	3013	SLX4
geneset_5258	5	3013	SNAPC3
geneset_5258	5	3013	SPMIP5_1
geneset_5258	5	3013	SPMIP5
geneset_5258	5	3013	SPOUT1
geneset_5258	5	3013	SRRM1
geneset_5258	5	3013	TAT
geneset_5258	5	3013	TINF2_1
geneset_5258	5	3013	TINF2
geneset_5258	5	3013	TMEM161A
geneset_5258	5	3013	TMEM161B
geneset_5258	5	3013	TMEM219
geneset_5258	5	3013	TMEM248
geneset_5258	5	3013	TPST1
geneset_5258	5	3013	TPST2
geneset_5258	5	3013	XYLB
geneset_5258	5	3013	ZC3H12A
geneset_5258	5	3013	ZC3H12B
geneset_5258	5	3013	ZC3H12C
geneset_5258	5	3013	ZC3H12D
geneset_5258	5	3013	ZCCHC12
geneset_5258	5	3013	ZCCHC13
geneset_5258	5	3013	ZCCHC18
geneset_5258	5	3013	ZCCHC7
geneset_5258	5	3013	ZKSCAN1
geneset_5258	5	3013	ZNF138
geneset_5258	5	3013	ZNF174
geneset_5258	5	3013	ZNF213
geneset_5258	5	3013	ZNF215
geneset_5258	5	3013	ZNF24
geneset_5258	5	3013	ZNF274
geneset_5258	5	3013	ZNF302
geneset_5258	5	3013	ZNF394
geneset_5258	5	3013	ZNF396
geneset_5258	5	3013	ZNF444
geneset_5258	5	3013	ZNF446
geneset_5258	5	3013	ZNF483
geneset_5258	5	3013	ZNF487
geneset_5258	5	3013	ZNF496_1
geneset_5258	5	3013	ZNF496
geneset_5258	5	3013	ZNF517
geneset_5258	5	3013	ZNF584
geneset_5258	5	3013	ZNF621
geneset_5258	5	3013	ZNF641
geneset_5258	5	3013	ZNF655
geneset_5258	5	3013	ZNF688
geneset_5258	5	3013	ZNF705G_1
geneset_5258	5	3013	ZNF736
geneset_5258	5	3013	ZNF738
geneset_5258	5	3013	ZNF747
geneset_5258	5	3013	ZNF75A
geneset_5258	5	3013	ZNF789
geneset_5258	5	3013	ZNF816-ZNF321P
geneset_5258	5	3013	ZSCAN1
geneset_5258	5	3013	ZSCAN16
geneset_5258	5	3013	ZSCAN18
geneset_5258	5	3013	ZSCAN21
geneset_5258	5	3013	ZSCAN25
geneset_5258	5	3013	ZSCAN30
geneset_5258	5	3013	ZSCAN9
geneset_5259	1.2	3014	A1CF
geneset_5259	1.2	3014	AEN
geneset_5259	1.2	3014	ALYREF
geneset_5259	1.2	3014	ANAPC1
geneset_5259	1.2	3014	BOLL
geneset_5259	1.2	3014	C6orf52_1
geneset_5259	1.2	3014	C6orf52
geneset_5259	1.2	3014	C8orf88
geneset_5259	1.2	3014	CELF1
geneset_5259	1.2	3014	CELF2
geneset_5259	1.2	3014	CELF3
geneset_5259	1.2	3014	CELF4
geneset_5259	1.2	3014	CELF5
geneset_5259	1.2	3014	CELF6
geneset_5259	1.2	3014	CIRBP
geneset_5259	1.2	3014	CPEB1_1
geneset_5259	1.2	3014	CPEB1
geneset_5259	1.2	3014	CPEB2_1
geneset_5259	1.2	3014	CPEB2
geneset_5259	1.2	3014	CPEB3
geneset_5259	1.2	3014	CPEB4
geneset_5259	1.2	3014	CSTF2
geneset_5259	1.2	3014	CSTF2T
geneset_5259	1.2	3014	CWC27
geneset_5259	1.2	3014	DAZ1
geneset_5259	1.2	3014	DAZ2
geneset_5259	1.2	3014	DAZ3
geneset_5259	1.2	3014	DAZ4
geneset_5259	1.2	3014	DAZAP1
geneset_5259	1.2	3014	DAZL
geneset_5259	1.2	3014	DEPDC1
geneset_5259	1.2	3014	DEPDC1B
geneset_5259	1.2	3014	DEPDC4
geneset_5259	1.2	3014	DEPDC7
geneset_5259	1.2	3014	DND1
geneset_5259	1.2	3014	EIF3G
geneset_5259	1.2	3014	EIF4B
geneset_5259	1.2	3014	EIF4H
geneset_5259	1.2	3014	ELAVL1
geneset_5259	1.2	3014	ELAVL2
geneset_5259	1.2	3014	ELAVL3
geneset_5259	1.2	3014	ELAVL4
geneset_5259	1.2	3014	ESRP1
geneset_5259	1.2	3014	ESRP2
geneset_5259	1.2	3014	EWSR1
geneset_5259	1.2	3014	FAM89A
geneset_5259	1.2	3014	FAM89B
geneset_5259	1.2	3014	FUS
geneset_5259	1.2	3014	G3BP1
geneset_5259	1.2	3014	G3BP2
geneset_5259	1.2	3014	GCC1
geneset_5259	1.2	3014	GCC2
geneset_5259	1.2	3014	GLG1
geneset_5259	1.2	3014	GRSF1
geneset_5259	1.2	3014	HNRNPA0
geneset_5259	1.2	3014	HNRNPA1
geneset_5259	1.2	3014	HNRNPA1L2
geneset_5259	1.2	3014	HNRNPA1L3
geneset_5259	1.2	3014	HNRNPA2B1
geneset_5259	1.2	3014	HNRNPA3
geneset_5259	1.2	3014	HNRNPAB
geneset_5259	1.2	3014	HNRNPC
geneset_5259	1.2	3014	HNRNPCL1_1
geneset_5259	1.2	3014	HNRNPCL1
geneset_5259	1.2	3014	HNRNPCL2_1
geneset_5259	1.2	3014	HNRNPCL2_2
geneset_5259	1.2	3014	HNRNPCL2_3
geneset_5259	1.2	3014	HNRNPCL2
geneset_5259	1.2	3014	HNRNPCL3_1
geneset_5259	1.2	3014	HNRNPCL3_2
geneset_5259	1.2	3014	HNRNPCL3
geneset_5259	1.2	3014	HNRNPCL4_1
geneset_5259	1.2	3014	HNRNPCL4_2
geneset_5259	1.2	3014	HNRNPCL4_3
geneset_5259	1.2	3014	HNRNPCL4
geneset_5259	1.2	3014	HNRNPD
geneset_5259	1.2	3014	HNRNPDL
geneset_5259	1.2	3014	HNRNPF
geneset_5259	1.2	3014	HNRNPH1_1
geneset_5259	1.2	3014	HNRNPH1
geneset_5259	1.2	3014	HNRNPH2
geneset_5259	1.2	3014	HNRNPH3
geneset_5259	1.2	3014	HNRNPM
geneset_5259	1.2	3014	HNRNPR_1
geneset_5259	1.2	3014	HNRNPR
geneset_5259	1.2	3014	HTATSF1
geneset_5259	1.2	3014	ISG20
geneset_5259	1.2	3014	ISG20L2
geneset_5259	1.2	3014	LEMD2
geneset_5259	1.2	3014	LEMD3
geneset_5259	1.2	3014	LOC100996696
geneset_5259	1.2	3014	LOC101929601
geneset_5259	1.2	3014	LOC101929627
geneset_5259	1.2	3014	LOC105379504
geneset_5259	1.2	3014	LOC107986982
geneset_5259	1.2	3014	LOC124902048
geneset_5259	1.2	3014	MSI1
geneset_5259	1.2	3014	MSI2
geneset_5259	1.2	3014	MYEF2
geneset_5259	1.2	3014	NCBP2
geneset_5259	1.2	3014	NCBP2L
geneset_5259	1.2	3014	NCL
geneset_5259	1.2	3014	NCOA5
geneset_5259	1.2	3014	NELFE_1
geneset_5259	1.2	3014	NELFE_2
geneset_5259	1.2	3014	NELFE_3
geneset_5259	1.2	3014	NELFE_4
geneset_5259	1.2	3014	NELFE_5
geneset_5259	1.2	3014	NELFE
geneset_5259	1.2	3014	NIFK
geneset_5259	1.2	3014	NKTR
geneset_5259	1.2	3014	NOL8_1
geneset_5259	1.2	3014	NOL8
geneset_5259	1.2	3014	NONO
geneset_5259	1.2	3014	NUP153
geneset_5259	1.2	3014	OTUD7A_1
geneset_5259	1.2	3014	OTUD7A_2
geneset_5259	1.2	3014	OTUD7A
geneset_5259	1.2	3014	OTUD7B
geneset_5259	1.2	3014	PABPC1
geneset_5259	1.2	3014	PABPC1L
geneset_5259	1.2	3014	PABPC1L2A
geneset_5259	1.2	3014	PABPC1L2B
geneset_5259	1.2	3014	PABPC3
geneset_5259	1.2	3014	PABPC4
geneset_5259	1.2	3014	PABPC4L
geneset_5259	1.2	3014	PABPC5
geneset_5259	1.2	3014	PABPN1
geneset_5259	1.2	3014	PABPN1L
geneset_5259	1.2	3014	PAN2
geneset_5259	1.2	3014	POLDIP3
geneset_5259	1.2	3014	POLR1C
geneset_5259	1.2	3014	POLR2C
geneset_5259	1.2	3014	POMC
geneset_5259	1.2	3014	POMK
geneset_5259	1.2	3014	PPIA
geneset_5259	1.2	3014	PPIAL4A_1
geneset_5259	1.2	3014	PPIAL4A
geneset_5259	1.2	3014	PPIAL4C
geneset_5259	1.2	3014	PPIAL4D
geneset_5259	1.2	3014	PPIAL4E
geneset_5259	1.2	3014	PPIAL4F_1
geneset_5259	1.2	3014	PPIAL4F
geneset_5259	1.2	3014	PPIAL4G
geneset_5259	1.2	3014	PPIAL4H
geneset_5259	1.2	3014	PPIAP40
geneset_5259	1.2	3014	PPIAP59
geneset_5259	1.2	3014	PPIAP60
geneset_5259	1.2	3014	PPIB
geneset_5259	1.2	3014	PPIC
geneset_5259	1.2	3014	PPID
geneset_5259	1.2	3014	PPIE
geneset_5259	1.2	3014	PPIF
geneset_5259	1.2	3014	PPIG
geneset_5259	1.2	3014	PPIH
geneset_5259	1.2	3014	PPIL1
geneset_5259	1.2	3014	PPIL2
geneset_5259	1.2	3014	PPIL3
geneset_5259	1.2	3014	PPIL4
geneset_5259	1.2	3014	PPIL6
geneset_5259	1.2	3014	PPWD1
geneset_5259	1.2	3014	PSPC1
geneset_5259	1.2	3014	PUF60_1
geneset_5259	1.2	3014	PUF60
geneset_5259	1.2	3014	QPRT
geneset_5259	1.2	3014	RALY
geneset_5259	1.2	3014	RALYL
geneset_5259	1.2	3014	RANBP1
geneset_5259	1.2	3014	RANBP2
geneset_5259	1.2	3014	RANBP3
geneset_5259	1.2	3014	RANBP3L
geneset_5259	1.2	3014	RAVER1
geneset_5259	1.2	3014	RAVER2
geneset_5259	1.2	3014	RBFOX1
geneset_5259	1.2	3014	RBFOX2_1
geneset_5259	1.2	3014	RBFOX2
geneset_5259	1.2	3014	RBFOX3
geneset_5259	1.2	3014	RBM11
geneset_5259	1.2	3014	RBM12
geneset_5259	1.2	3014	RBM12B
geneset_5259	1.2	3014	RBM14
geneset_5259	1.2	3014	RBM14-RBM4
geneset_5259	1.2	3014	RBM15
geneset_5259	1.2	3014	RBM15B
geneset_5259	1.2	3014	RBM17
geneset_5259	1.2	3014	RBM18
geneset_5259	1.2	3014	RBM19
geneset_5259	1.2	3014	RBM22
geneset_5259	1.2	3014	RBM23
geneset_5259	1.2	3014	RBM24
geneset_5259	1.2	3014	RBM28
geneset_5259	1.2	3014	RBM3
geneset_5259	1.2	3014	RBM34
geneset_5259	1.2	3014	RBM38
geneset_5259	1.2	3014	RBM39
geneset_5259	1.2	3014	RBM4
geneset_5259	1.2	3014	RBM41
geneset_5259	1.2	3014	RBM42
geneset_5259	1.2	3014	RBM45
geneset_5259	1.2	3014	RBM46
geneset_5259	1.2	3014	RBM47
geneset_5259	1.2	3014	RBM4B
geneset_5259	1.2	3014	RBM7
geneset_5259	1.2	3014	RBM8A
geneset_5259	1.2	3014	RBMS1
geneset_5259	1.2	3014	RBMS2
geneset_5259	1.2	3014	RBMS3
geneset_5259	1.2	3014	RBMX
geneset_5259	1.2	3014	RBMX2
geneset_5259	1.2	3014	RBMXL1
geneset_5259	1.2	3014	RBMXL2
geneset_5259	1.2	3014	RBMXL3
geneset_5259	1.2	3014	RBMY1A1
geneset_5259	1.2	3014	RBMY1B
geneset_5259	1.2	3014	RBMY1D
geneset_5259	1.2	3014	RBMY1E
geneset_5259	1.2	3014	RBMY1F
geneset_5259	1.2	3014	RBMY1J
geneset_5259	1.2	3014	REXO1
geneset_5259	1.2	3014	REXO2
geneset_5259	1.2	3014	REXO4_1
geneset_5259	1.2	3014	REXO4
geneset_5259	1.2	3014	REXO5
geneset_5259	1.2	3014	RGPD1
geneset_5259	1.2	3014	RGPD2
geneset_5259	1.2	3014	RGPD3
geneset_5259	1.2	3014	RGPD4
geneset_5259	1.2	3014	RGPD5
geneset_5259	1.2	3014	RGPD6
geneset_5259	1.2	3014	RGPD8
geneset_5259	1.2	3014	RNPC3
geneset_5259	1.2	3014	RNPS1
geneset_5259	1.2	3014	SAFB
geneset_5259	1.2	3014	SAFB2
geneset_5259	1.2	3014	SART3
geneset_5259	1.2	3014	SF3B4
geneset_5259	1.2	3014	SF3B6
geneset_5259	1.2	3014	SFPQ
geneset_5259	1.2	3014	SLBP
geneset_5259	1.2	3014	SLIRP
geneset_5259	1.2	3014	SLTM
geneset_5259	1.2	3014	SNRNP35
geneset_5259	1.2	3014	SNRNP70
geneset_5259	1.2	3014	SNRPA
geneset_5259	1.2	3014	SNRPB2
geneset_5259	1.2	3014	SPEN
geneset_5259	1.2	3014	SPTY2D1
geneset_5259	1.2	3014	SREK1
geneset_5259	1.2	3014	SRSF1
geneset_5259	1.2	3014	SRSF10
geneset_5259	1.2	3014	SRSF11
geneset_5259	1.2	3014	SRSF12
geneset_5259	1.2	3014	SRSF2
geneset_5259	1.2	3014	SRSF3
geneset_5259	1.2	3014	SRSF4
geneset_5259	1.2	3014	SRSF5
geneset_5259	1.2	3014	SRSF6
geneset_5259	1.2	3014	SRSF7
geneset_5259	1.2	3014	SRSF8
geneset_5259	1.2	3014	SRSF9
geneset_5259	1.2	3014	SYNCRIP
geneset_5259	1.2	3014	TAF15_1
geneset_5259	1.2	3014	TAF15
geneset_5259	1.2	3014	TARDBP
geneset_5259	1.2	3014	TDRD10
geneset_5259	1.2	3014	TIA1
geneset_5259	1.2	3014	TIAL1
geneset_5259	1.2	3014	TNFAIP3
geneset_5259	1.2	3014	TRA2A
geneset_5259	1.2	3014	TRA2B
geneset_5259	1.2	3014	TRNAU1AP
geneset_5259	1.2	3014	U2AF2
geneset_5259	1.2	3014	U2SURP
geneset_5259	1.2	3014	USPL1
geneset_5259	1.2	3014	VCPIP1
geneset_5259	1.2	3014	VCX
geneset_5259	1.2	3014	VCX3B
geneset_5259	1.2	3014	XPR1
geneset_5259	1.2	3014	ZCRB1
geneset_5259	1.2	3014	ZGLP1
geneset_5259	1.2	3014	ZNRD2
geneset_5259	1.2	3014	ZRANB1
geneset_5259	1.2	3014	ZRANB2
geneset_5260	2	3017	ACTN1
geneset_5260	2	3017	ACTN2
geneset_5260	2	3017	ACTN3
geneset_5260	2	3017	ACTN4_1
geneset_5260	2	3017	ACTN4
geneset_5260	2	3017	AIF1_1
geneset_5260	2	3017	AIF1_2
geneset_5260	2	3017	AIF1_3
geneset_5260	2	3017	AIF1_4
geneset_5260	2	3017	AIF1_5
geneset_5260	2	3017	AIF1
geneset_5260	2	3017	AIF1L
geneset_5260	2	3017	AKAP6
geneset_5260	2	3017	ATP6V1E1
geneset_5260	2	3017	ATP6V1E2
geneset_5260	2	3017	BMERB1_1
geneset_5260	2	3017	BMERB1
geneset_5260	2	3017	CABP1
geneset_5260	2	3017	CABP2
geneset_5260	2	3017	CABP4
geneset_5260	2	3017	CABP5
geneset_5260	2	3017	CABP7
geneset_5260	2	3017	CALB1
geneset_5260	2	3017	CALB2_1
geneset_5260	2	3017	CALB2
geneset_5260	2	3017	CALM1
geneset_5260	2	3017	CALM2
geneset_5260	2	3017	CALM3
geneset_5260	2	3017	CALML3
geneset_5260	2	3017	CALML4
geneset_5260	2	3017	CALML5
geneset_5260	2	3017	CALML6
geneset_5260	2	3017	CALN1
geneset_5260	2	3017	CAPS_1
geneset_5260	2	3017	CAPS
geneset_5260	2	3017	CAPS2
geneset_5260	2	3017	CAPSL
geneset_5260	2	3017	CCDC107
geneset_5260	2	3017	CEP68
geneset_5260	2	3017	CETN1
geneset_5260	2	3017	CETN2_1
geneset_5260	2	3017	CETN2
geneset_5260	2	3017	CETN3
geneset_5260	2	3017	CHP1
geneset_5260	2	3017	CHP2
geneset_5260	2	3017	CIAO3
geneset_5260	2	3017	CIB1
geneset_5260	2	3017	CIB2
geneset_5260	2	3017	CIB3
geneset_5260	2	3017	CIB4
geneset_5260	2	3017	CLMN
geneset_5260	2	3017	CLXN
geneset_5260	2	3017	CRIP1
geneset_5260	2	3017	CRIP2
geneset_5260	2	3017	CRIP3
geneset_5260	2	3017	CSRP1
geneset_5260	2	3017	CSRP2
geneset_5260	2	3017	CSRP3
geneset_5260	2	3017	CYBB
geneset_5260	2	3017	DGKA
geneset_5260	2	3017	DGKB
geneset_5260	2	3017	DGKD_1
geneset_5260	2	3017	DGKD
geneset_5260	2	3017	DGKE
geneset_5260	2	3017	DGKG
geneset_5260	2	3017	DGKH
geneset_5260	2	3017	DGKI
geneset_5260	2	3017	DGKK
geneset_5260	2	3017	DGKQ
geneset_5260	2	3017	DGKZ
geneset_5260	2	3017	DIXDC1
geneset_5260	2	3017	DMD
geneset_5260	2	3017	DNMT3A
geneset_5260	2	3017	DNMT3B
geneset_5260	2	3017	DNMT3L
geneset_5260	2	3017	DRP2
geneset_5260	2	3017	DSP
geneset_5260	2	3017	DST
geneset_5260	2	3017	DTNA
geneset_5260	2	3017	DTNB
geneset_5260	2	3017	DUOX1
geneset_5260	2	3017	DUOX2
geneset_5260	2	3017	DUOXA1
geneset_5260	2	3017	DUOXA2
geneset_5260	2	3017	DYTN
geneset_5260	2	3017	EFCAB11
geneset_5260	2	3017	EFCAB13
geneset_5260	2	3017	EFCAB2
geneset_5260	2	3017	EFCAB3
geneset_5260	2	3017	EFCAB6
geneset_5260	2	3017	EFCAB7
geneset_5260	2	3017	EFCC1
geneset_5260	2	3017	EFHB
geneset_5260	2	3017	EFHC1
geneset_5260	2	3017	EFHC2
geneset_5260	2	3017	EFHD1
geneset_5260	2	3017	EFHD2
geneset_5260	2	3017	EHBP1
geneset_5260	2	3017	EHBP1L1
geneset_5260	2	3017	EPPK1
geneset_5260	2	3017	EPX
geneset_5260	2	3017	EVPL
geneset_5260	2	3017	EVPLL_1
geneset_5260	2	3017	EVPLL
geneset_5260	2	3017	FLNA
geneset_5260	2	3017	FLNB
geneset_5260	2	3017	FLNC
geneset_5260	2	3017	GAS2
geneset_5260	2	3017	GAS2L1
geneset_5260	2	3017	GAS2L2
geneset_5260	2	3017	GAS2L3
geneset_5260	2	3017	GOLGA5
geneset_5260	2	3017	GPAT3
geneset_5260	2	3017	GPAT4
geneset_5260	2	3017	GPD2
geneset_5260	2	3017	GUCA1A
geneset_5260	2	3017	GUCA1ANB-GUCA1A
geneset_5260	2	3017	GUCA1B
geneset_5260	2	3017	GUCA1C
geneset_5260	2	3017	HPCA
geneset_5260	2	3017	HPCAL1
geneset_5260	2	3017	HPCAL4
geneset_5260	2	3017	INSC
geneset_5260	2	3017	KCNIP1
geneset_5260	2	3017	KCNIP2
geneset_5260	2	3017	KCNIP3_1
geneset_5260	2	3017	KCNIP3
geneset_5260	2	3017	KCNIP4_1
geneset_5260	2	3017	KCNIP4
geneset_5260	2	3017	LCP1
geneset_5260	2	3017	LIMA1
geneset_5260	2	3017	LIMD2
geneset_5260	2	3017	LOC124905051
geneset_5260	2	3017	LPCAT1_1
geneset_5260	2	3017	LPCAT1
geneset_5260	2	3017	LPCAT2
geneset_5260	2	3017	LPCAT4_1
geneset_5260	2	3017	LPCAT4
geneset_5260	2	3017	LPO
geneset_5260	2	3017	MACF1
geneset_5260	2	3017	MAPRE1
geneset_5260	2	3017	MAPRE2
geneset_5260	2	3017	MAPRE3
geneset_5260	2	3017	MBD5
geneset_5260	2	3017	MBD6
geneset_5260	2	3017	MICAL1
geneset_5260	2	3017	MICAL2
geneset_5260	2	3017	MICAL3
geneset_5260	2	3017	MICALL1
geneset_5260	2	3017	MICALL2
geneset_5260	2	3017	MPO
geneset_5260	2	3017	MPV17L-BMERB1_1
geneset_5260	2	3017	MPV17L-BMERB1
geneset_5260	2	3017	MYL1
geneset_5260	2	3017	MYL10
geneset_5260	2	3017	MYL11
geneset_5260	2	3017	MYL12A
geneset_5260	2	3017	MYL12B
geneset_5260	2	3017	MYL12BP2
geneset_5260	2	3017	MYL2
geneset_5260	2	3017	MYL3
geneset_5260	2	3017	MYL4
geneset_5260	2	3017	MYL5
geneset_5260	2	3017	MYL6
geneset_5260	2	3017	MYL6B
geneset_5260	2	3017	MYL7
geneset_5260	2	3017	MYL9
geneset_5260	2	3017	NARF
geneset_5260	2	3017	NAV1
geneset_5260	2	3017	NAV2
geneset_5260	2	3017	NAV3
geneset_5260	2	3017	NCALD
geneset_5260	2	3017	NCS1
geneset_5260	2	3017	NOX1
geneset_5260	2	3017	NOX3
geneset_5260	2	3017	NOX4
geneset_5260	2	3017	NOX5
geneset_5260	2	3017	OCM
geneset_5260	2	3017	OCM2
geneset_5260	2	3017	OPLAH
geneset_5260	2	3017	PLEC
geneset_5260	2	3017	PLS1
geneset_5260	2	3017	PLS3
geneset_5260	2	3017	PPL
geneset_5260	2	3017	PPP3R1
geneset_5260	2	3017	PPP3R2
geneset_5260	2	3017	PTGS1
geneset_5260	2	3017	PTGS2
geneset_5260	2	3017	PVALB_1
geneset_5260	2	3017	PVALB
geneset_5260	2	3017	PVALEF
geneset_5260	2	3017	PWWP2A
geneset_5260	2	3017	PWWP2B
geneset_5260	2	3017	RCVRN
geneset_5260	2	3017	RIC3
geneset_5260	2	3017	RPS10
geneset_5260	2	3017	RWDD2A
geneset_5260	2	3017	RWDD2B_1
geneset_5260	2	3017	RWDD2B
geneset_5260	2	3017	RWDD3
geneset_5260	2	3017	SAMD15
geneset_5260	2	3017	SCGN
geneset_5260	2	3017	SMTN
geneset_5260	2	3017	SMTNL1
geneset_5260	2	3017	SMTNL2
geneset_5260	2	3017	SPATA21_1
geneset_5260	2	3017	SPATA21
geneset_5260	2	3017	SPATC1
geneset_5260	2	3017	SPATC1L_1
geneset_5260	2	3017	SPATC1L
geneset_5260	2	3017	SPECC1
geneset_5260	2	3017	SPECC1L
geneset_5260	2	3017	SPESP1-NOX5
geneset_5260	2	3017	SPTA1
geneset_5260	2	3017	SPTAN1
geneset_5260	2	3017	SPTB
geneset_5260	2	3017	SPTBN1
geneset_5260	2	3017	SPTBN2
geneset_5260	2	3017	SPTBN4
geneset_5260	2	3017	SPTBN5
geneset_5260	2	3017	SYNE1
geneset_5260	2	3017	SYNE2
geneset_5260	2	3017	SYNE3
geneset_5260	2	3017	SYNE4
geneset_5260	2	3017	TESC
geneset_5260	2	3017	TNNC1
geneset_5260	2	3017	TNNC2
geneset_5260	2	3017	TPO_1
geneset_5260	2	3017	TPO
geneset_5260	2	3017	TRIP11
geneset_5260	2	3017	UTRN
geneset_5260	2	3017	VSNL1
geneset_5260	2	3017	XIRP1
geneset_5260	2	3017	XIRP2
geneset_5261	2	3030	AIP
geneset_5261	2	3030	AIPL1
geneset_5261	2	3030	ANAPC7
geneset_5261	2	3030	APPBP2
geneset_5261	2	3030	BBS4
geneset_5261	2	3030	BEND2
geneset_5261	2	3030	C1orf198
geneset_5261	2	3030	CACYBP
geneset_5261	2	3030	CASQ1
geneset_5261	2	3030	CASQ2
geneset_5261	2	3030	CCDC103
geneset_5261	2	3030	CDC16
geneset_5261	2	3030	CDC23
geneset_5261	2	3030	CDC27
geneset_5261	2	3030	CHORDC1_1
geneset_5261	2	3030	CHORDC1
geneset_5261	2	3030	CISD1
geneset_5261	2	3030	CISD2
geneset_5261	2	3030	CLUH
geneset_5261	2	3030	CTR9
geneset_5261	2	3030	DNAAF4
geneset_5261	2	3030	DNAJA1
geneset_5261	2	3030	DNAJA2
geneset_5261	2	3030	DNAJA3_1
geneset_5261	2	3030	DNAJA3
geneset_5261	2	3030	DNAJA4
geneset_5261	2	3030	DNAJB1
geneset_5261	2	3030	DNAJB11
geneset_5261	2	3030	DNAJB12
geneset_5261	2	3030	DNAJB13
geneset_5261	2	3030	DNAJB14
geneset_5261	2	3030	DNAJB2
geneset_5261	2	3030	DNAJB4
geneset_5261	2	3030	DNAJB5
geneset_5261	2	3030	DNAJB6
geneset_5261	2	3030	DNAJB7
geneset_5261	2	3030	DNAJB8
geneset_5261	2	3030	DNAJB9
geneset_5261	2	3030	DNAJC1
geneset_5261	2	3030	DNAJC10
geneset_5261	2	3030	DNAJC11
geneset_5261	2	3030	DNAJC12
geneset_5261	2	3030	DNAJC14
geneset_5261	2	3030	DNAJC16
geneset_5261	2	3030	DNAJC17
geneset_5261	2	3030	DNAJC18_1
geneset_5261	2	3030	DNAJC18
geneset_5261	2	3030	DNAJC2
geneset_5261	2	3030	DNAJC21
geneset_5261	2	3030	DNAJC22
geneset_5261	2	3030	DNAJC24
geneset_5261	2	3030	DNAJC25
geneset_5261	2	3030	DNAJC25-GNG10
geneset_5261	2	3030	DNAJC28_1
geneset_5261	2	3030	DNAJC28
geneset_5261	2	3030	DNAJC3
geneset_5261	2	3030	DNAJC30
geneset_5261	2	3030	DNAJC4
geneset_5261	2	3030	DNAJC5
geneset_5261	2	3030	DNAJC5B
geneset_5261	2	3030	DNAJC5G
geneset_5261	2	3030	DNAJC7
geneset_5261	2	3030	DNAJC8_1
geneset_5261	2	3030	DNAJC8
geneset_5261	2	3030	DNAJC9
geneset_5261	2	3030	DPH3
geneset_5261	2	3030	ELAPOR1
geneset_5261	2	3030	ELAPOR2
geneset_5261	2	3030	ERP27
geneset_5261	2	3030	ERP44
geneset_5261	2	3030	FAM107A
geneset_5261	2	3030	FAM107B
geneset_5261	2	3030	FKBP10
geneset_5261	2	3030	FKBP11
geneset_5261	2	3030	FKBP14
geneset_5261	2	3030	FKBP15
geneset_5261	2	3030	FKBP1A
geneset_5261	2	3030	FKBP1B
geneset_5261	2	3030	FKBP1C
geneset_5261	2	3030	FKBP2
geneset_5261	2	3030	FKBP3
geneset_5261	2	3030	FKBP4
geneset_5261	2	3030	FKBP5
geneset_5261	2	3030	FKBP6
geneset_5261	2	3030	FKBP7
geneset_5261	2	3030	FKBP8
geneset_5261	2	3030	FKBP9
geneset_5261	2	3030	FKBPL_1
geneset_5261	2	3030	FKBPL_2
geneset_5261	2	3030	FKBPL_3
geneset_5261	2	3030	FKBPL
geneset_5261	2	3030	GLRX3
geneset_5261	2	3030	GLRX5
geneset_5261	2	3030	GMEB1
geneset_5261	2	3030	GMEB2
geneset_5261	2	3030	GPSM1
geneset_5261	2	3030	GPSM2
geneset_5261	2	3030	GPSM3_1
geneset_5261	2	3030	GPSM3_2
geneset_5261	2	3030	GPSM3_3
geneset_5261	2	3030	GPSM3_4
geneset_5261	2	3030	GPSM3_5
geneset_5261	2	3030	GPSM3_6
geneset_5261	2	3030	GPSM3
geneset_5261	2	3030	IFIT1
geneset_5261	2	3030	IFIT1B
geneset_5261	2	3030	IFIT2
geneset_5261	2	3030	IFIT3
geneset_5261	2	3030	IFIT5
geneset_5261	2	3030	IFT88
geneset_5261	2	3030	ITGB1BP2
geneset_5261	2	3030	KDM6A
geneset_5261	2	3030	KDM6B
geneset_5261	2	3030	KLC1
geneset_5261	2	3030	KLC2
geneset_5261	2	3030	KLC3
geneset_5261	2	3030	KLC4
geneset_5261	2	3030	L3MBTL1
geneset_5261	2	3030	L3MBTL2
geneset_5261	2	3030	L3MBTL3
geneset_5261	2	3030	L3MBTL4
geneset_5261	2	3030	LYRM1
geneset_5261	2	3030	MBTD1
geneset_5261	2	3030	MED24
geneset_5261	2	3030	MRPS18A
geneset_5261	2	3030	MRPS18B_1
geneset_5261	2	3030	MRPS18B_2
geneset_5261	2	3030	MRPS18B_3
geneset_5261	2	3030	MRPS18B_4
geneset_5261	2	3030	MRPS18B_5
geneset_5261	2	3030	MRPS18B_6
geneset_5261	2	3030	MRPS18B
geneset_5261	2	3030	MRPS18C
geneset_5261	2	3030	MRPS2
geneset_5261	2	3030	MYT1_1
geneset_5261	2	3030	MYT1
geneset_5261	2	3030	MYT1L
geneset_5261	2	3030	NPHP3
geneset_5261	2	3030	ODAD4
geneset_5261	2	3030	OGT
geneset_5261	2	3030	P4HB
geneset_5261	2	3030	PCBD1
geneset_5261	2	3030	PCBD2
geneset_5261	2	3030	PCP2
geneset_5261	2	3030	PDIA2
geneset_5261	2	3030	PDIA3
geneset_5261	2	3030	PDIA4
geneset_5261	2	3030	PDIA5
geneset_5261	2	3030	PDIA6
geneset_5261	2	3030	PDILT
geneset_5261	2	3030	PEX5_1
geneset_5261	2	3030	PEX5
geneset_5261	2	3030	PEX5L
geneset_5261	2	3030	PHC1
geneset_5261	2	3030	PHC2
geneset_5261	2	3030	PHC3
geneset_5261	2	3030	PITHD1
geneset_5261	2	3030	PPEF1
geneset_5261	2	3030	PPEF2
geneset_5261	2	3030	PPOX
geneset_5261	2	3030	PPP1CA
geneset_5261	2	3030	PPP1CB
geneset_5261	2	3030	PPP1CC
geneset_5261	2	3030	PPP2CA
geneset_5261	2	3030	PPP2CB
geneset_5261	2	3030	PPP3CA
geneset_5261	2	3030	PPP3CB
geneset_5261	2	3030	PPP3CC
geneset_5261	2	3030	PPP4C
geneset_5261	2	3030	PPP5C
geneset_5261	2	3030	PPP6C
geneset_5261	2	3030	QSOX1
geneset_5261	2	3030	QSOX2
geneset_5261	2	3030	RAPSN
geneset_5261	2	3030	RNF214
geneset_5261	2	3030	RPAP3
geneset_5261	2	3030	RPL24
geneset_5261	2	3030	RSL24D1
geneset_5261	2	3030	SAMD1_1
geneset_5261	2	3030	SAMD1
geneset_5261	2	3030	SAMD11
geneset_5261	2	3030	SAMD13
geneset_5261	2	3030	SAMD7
geneset_5261	2	3030	SCMH1
geneset_5261	2	3030	SCML1
geneset_5261	2	3030	SCML2
geneset_5261	2	3030	SCML4
geneset_5261	2	3030	SEC63
geneset_5261	2	3030	SFMBT1
geneset_5261	2	3030	SFMBT2
geneset_5261	2	3030	SGTA
geneset_5261	2	3030	SGTB
geneset_5261	2	3030	SH3TC1
geneset_5261	2	3030	SH3TC2
geneset_5261	2	3030	SKIC3
geneset_5261	2	3030	SPAG1
geneset_5261	2	3030	ST13
geneset_5261	2	3030	ST18
geneset_5261	2	3030	STIP1
geneset_5261	2	3030	STUB1
geneset_5261	2	3030	SUGT1
geneset_5261	2	3030	THAP10
geneset_5261	2	3030	TMTC1
geneset_5261	2	3030	TMTC2
geneset_5261	2	3030	TMTC3
geneset_5261	2	3030	TMTC4
geneset_5261	2	3030	TMX1
geneset_5261	2	3030	TMX2
geneset_5261	2	3030	TMX3
geneset_5261	2	3030	TMX4
geneset_5261	2	3030	TOMM34
geneset_5261	2	3030	TOMM70
geneset_5261	2	3030	TRANK1
geneset_5261	2	3030	TTC1
geneset_5261	2	3030	TTC12
geneset_5261	2	3030	TTC13
geneset_5261	2	3030	TTC14
geneset_5261	2	3030	TTC16
geneset_5261	2	3030	TTC19
geneset_5261	2	3030	TTC24_1
geneset_5261	2	3030	TTC24
geneset_5261	2	3030	TTC28
geneset_5261	2	3030	TTC29
geneset_5261	2	3030	TTC3
geneset_5261	2	3030	TTC31
geneset_5261	2	3030	TTC32
geneset_5261	2	3030	TTC34_1
geneset_5261	2	3030	TTC34
geneset_5261	2	3030	TTC36
geneset_5261	2	3030	TTC4
geneset_5261	2	3030	TTC6
geneset_5261	2	3030	TTC7A
geneset_5261	2	3030	TTC7B
geneset_5261	2	3030	TTC8
geneset_5261	2	3030	TTC9
geneset_5261	2	3030	TTC9B
geneset_5261	2	3030	TTC9C
geneset_5261	2	3030	TXN
geneset_5261	2	3030	TXN2
geneset_5261	2	3030	TXNDC11
geneset_5261	2	3030	TXNDC15
geneset_5261	2	3030	TXNDC16
geneset_5261	2	3030	TXNDC2
geneset_5261	2	3030	TXNDC5
geneset_5261	2	3030	TXNDC8
geneset_5261	2	3030	TXNL1
geneset_5261	2	3030	UNC45A
geneset_5261	2	3030	UNC45B
geneset_5261	2	3030	UTY
geneset_5261	2	3030	ZC3H7A
geneset_5261	2	3030	ZC3H7B
geneset_5262	1.2	3057	ABLIM1
geneset_5262	1.2	3057	ABLIM2
geneset_5262	1.2	3057	ABLIM3
geneset_5262	1.2	3057	AJUBA
geneset_5262	1.2	3057	ALX1
geneset_5262	1.2	3057	ALX3
geneset_5262	1.2	3057	ALX4
geneset_5262	1.2	3057	ARGFX
geneset_5262	1.2	3057	ARX
geneset_5262	1.2	3057	BARHL1
geneset_5262	1.2	3057	BARHL2
geneset_5262	1.2	3057	BARX1
geneset_5262	1.2	3057	BARX2
geneset_5262	1.2	3057	BSX
geneset_5262	1.2	3057	CDX1
geneset_5262	1.2	3057	CDX2
geneset_5262	1.2	3057	CDX4
geneset_5262	1.2	3057	CENPP_1
geneset_5262	1.2	3057	CENPP
geneset_5262	1.2	3057	CPHXL
geneset_5262	1.2	3057	CPHXL2
geneset_5262	1.2	3057	CRIP1
geneset_5262	1.2	3057	CRIP2
geneset_5262	1.2	3057	CRIP3
geneset_5262	1.2	3057	CRX
geneset_5262	1.2	3057	CSRP1
geneset_5262	1.2	3057	CSRP2
geneset_5262	1.2	3057	CSRP3
geneset_5262	1.2	3057	DBX1
geneset_5262	1.2	3057	DBX2
geneset_5262	1.2	3057	DLX1_1
geneset_5262	1.2	3057	DLX1
geneset_5262	1.2	3057	DLX2
geneset_5262	1.2	3057	DLX3
geneset_5262	1.2	3057	DLX4
geneset_5262	1.2	3057	DLX5
geneset_5262	1.2	3057	DLX6
geneset_5262	1.2	3057	DMBX1
geneset_5262	1.2	3057	DMTN
geneset_5262	1.2	3057	DPRX
geneset_5262	1.2	3057	DRGX
geneset_5262	1.2	3057	DUX4_1
geneset_5262	1.2	3057	DUX4
geneset_5262	1.2	3057	DUXA
geneset_5262	1.2	3057	DUXB
geneset_5262	1.2	3057	EMX1
geneset_5262	1.2	3057	EMX2
geneset_5262	1.2	3057	EN1
geneset_5262	1.2	3057	EN2
geneset_5262	1.2	3057	ESX1
geneset_5262	1.2	3057	EVX1
geneset_5262	1.2	3057	EVX2
geneset_5262	1.2	3057	FBLIM1
geneset_5262	1.2	3057	FHL1
geneset_5262	1.2	3057	FHL2
geneset_5262	1.2	3057	FHL3
geneset_5262	1.2	3057	FHL5
geneset_5262	1.2	3057	GBX1
geneset_5262	1.2	3057	GBX2
geneset_5262	1.2	3057	GSC
geneset_5262	1.2	3057	GSC2
geneset_5262	1.2	3057	GSX1
geneset_5262	1.2	3057	GSX2
geneset_5262	1.2	3057	HAUS4
geneset_5262	1.2	3057	HESX1
geneset_5262	1.2	3057	HHEX
geneset_5262	1.2	3057	HLX
geneset_5262	1.2	3057	HMX1_1
geneset_5262	1.2	3057	HMX1
geneset_5262	1.2	3057	HMX2
geneset_5262	1.2	3057	HMX3
geneset_5262	1.2	3057	HOXA1
geneset_5262	1.2	3057	HOXA10
geneset_5262	1.2	3057	HOXA11
geneset_5262	1.2	3057	HOXA13
geneset_5262	1.2	3057	HOXA2
geneset_5262	1.2	3057	HOXA3
geneset_5262	1.2	3057	HOXA4
geneset_5262	1.2	3057	HOXA5
geneset_5262	1.2	3057	HOXA6
geneset_5262	1.2	3057	HOXA7
geneset_5262	1.2	3057	HOXA9
geneset_5262	1.2	3057	HOXB1
geneset_5262	1.2	3057	HOXB13
geneset_5262	1.2	3057	HOXB2
geneset_5262	1.2	3057	HOXB3
geneset_5262	1.2	3057	HOXB4
geneset_5262	1.2	3057	HOXB5
geneset_5262	1.2	3057	HOXB6
geneset_5262	1.2	3057	HOXB7
geneset_5262	1.2	3057	HOXB8
geneset_5262	1.2	3057	HOXB9
geneset_5262	1.2	3057	HOXC10
geneset_5262	1.2	3057	HOXC11
geneset_5262	1.2	3057	HOXC12
geneset_5262	1.2	3057	HOXC13
geneset_5262	1.2	3057	HOXC4
geneset_5262	1.2	3057	HOXC5
geneset_5262	1.2	3057	HOXC6
geneset_5262	1.2	3057	HOXC8
geneset_5262	1.2	3057	HOXC9
geneset_5262	1.2	3057	HOXD1
geneset_5262	1.2	3057	HOXD10
geneset_5262	1.2	3057	HOXD11
geneset_5262	1.2	3057	HOXD12
geneset_5262	1.2	3057	HOXD13
geneset_5262	1.2	3057	HOXD3
geneset_5262	1.2	3057	HOXD4
geneset_5262	1.2	3057	HOXD8
geneset_5262	1.2	3057	HOXD9
geneset_5262	1.2	3057	ISL1
geneset_5262	1.2	3057	ISL2
geneset_5262	1.2	3057	ISX
geneset_5262	1.2	3057	LBX1
geneset_5262	1.2	3057	LBX2
geneset_5262	1.2	3057	LDB3
geneset_5262	1.2	3057	LEUTX_1
geneset_5262	1.2	3057	LEUTX
geneset_5262	1.2	3057	LHX1_1
geneset_5262	1.2	3057	LHX1
geneset_5262	1.2	3057	LHX2
geneset_5262	1.2	3057	LHX3
geneset_5262	1.2	3057	LHX4
geneset_5262	1.2	3057	LHX5
geneset_5262	1.2	3057	LHX6
geneset_5262	1.2	3057	LHX8
geneset_5262	1.2	3057	LHX9
geneset_5262	1.2	3057	LIMD1
geneset_5262	1.2	3057	LIMS1
geneset_5262	1.2	3057	LIMS2
geneset_5262	1.2	3057	LIMS3
geneset_5262	1.2	3057	LIMS4
geneset_5262	1.2	3057	LMCD1
geneset_5262	1.2	3057	LMO1
geneset_5262	1.2	3057	LMO2
geneset_5262	1.2	3057	LMO3
geneset_5262	1.2	3057	LMO4
geneset_5262	1.2	3057	LMX1A
geneset_5262	1.2	3057	LMX1B
geneset_5262	1.2	3057	LOC124905408
geneset_5262	1.2	3057	LOC124905409
geneset_5262	1.2	3057	LOC124905410
geneset_5262	1.2	3057	LOC124905411
geneset_5262	1.2	3057	LOC124905412
geneset_5262	1.2	3057	LPP
geneset_5262	1.2	3057	LPXN
geneset_5262	1.2	3057	MEOX1
geneset_5262	1.2	3057	MEOX2
geneset_5262	1.2	3057	MIXL1
geneset_5262	1.2	3057	MNX1
geneset_5262	1.2	3057	MSX1
geneset_5262	1.2	3057	MSX2
geneset_5262	1.2	3057	NANOG
geneset_5262	1.2	3057	NANOGP8
geneset_5262	1.2	3057	NKX1-1
geneset_5262	1.2	3057	NKX1-2
geneset_5262	1.2	3057	NKX2-1
geneset_5262	1.2	3057	NKX2-2
geneset_5262	1.2	3057	NKX2-3
geneset_5262	1.2	3057	NKX2-4
geneset_5262	1.2	3057	NKX2-5
geneset_5262	1.2	3057	NKX2-6
geneset_5262	1.2	3057	NKX2-8
geneset_5262	1.2	3057	NKX3-1
geneset_5262	1.2	3057	NKX3-2
geneset_5262	1.2	3057	NKX6-1
geneset_5262	1.2	3057	NKX6-2
geneset_5262	1.2	3057	NKX6-3
geneset_5262	1.2	3057	NOBOX_1
geneset_5262	1.2	3057	NOBOX
geneset_5262	1.2	3057	NOTO
geneset_5262	1.2	3057	OTP
geneset_5262	1.2	3057	OTX1
geneset_5262	1.2	3057	OTX2
geneset_5262	1.2	3057	PAX1
geneset_5262	1.2	3057	PAX2
geneset_5262	1.2	3057	PAX3
geneset_5262	1.2	3057	PAX4
geneset_5262	1.2	3057	PAX5
geneset_5262	1.2	3057	PAX6
geneset_5262	1.2	3057	PAX7
geneset_5262	1.2	3057	PAX8
geneset_5262	1.2	3057	PAX9
geneset_5262	1.2	3057	PDLIM1
geneset_5262	1.2	3057	PDLIM2
geneset_5262	1.2	3057	PDLIM3
geneset_5262	1.2	3057	PDLIM4
geneset_5262	1.2	3057	PDLIM5
geneset_5262	1.2	3057	PDLIM7
geneset_5262	1.2	3057	PDX1
geneset_5262	1.2	3057	PHOX2A
geneset_5262	1.2	3057	PHOX2B
geneset_5262	1.2	3057	PITX1
geneset_5262	1.2	3057	PITX2
geneset_5262	1.2	3057	PITX3
geneset_5262	1.2	3057	PRICKLE1
geneset_5262	1.2	3057	PRICKLE2
geneset_5262	1.2	3057	PRICKLE3
geneset_5262	1.2	3057	PRICKLE4
geneset_5262	1.2	3057	PROP1_1
geneset_5262	1.2	3057	PROP1_2
geneset_5262	1.2	3057	PROP1
geneset_5262	1.2	3057	PRRX1
geneset_5262	1.2	3057	PRRX2
geneset_5262	1.2	3057	PXN
geneset_5262	1.2	3057	RAX
geneset_5262	1.2	3057	RAX2
geneset_5262	1.2	3057	RHOXF1
geneset_5262	1.2	3057	RHOXF2
geneset_5262	1.2	3057	RHOXF2B
geneset_5262	1.2	3057	RNF10
geneset_5262	1.2	3057	SEBOX
geneset_5262	1.2	3057	SHOX_1
geneset_5262	1.2	3057	SHOX
geneset_5262	1.2	3057	SHOX2
geneset_5262	1.2	3057	SHROOM1
geneset_5262	1.2	3057	SHROOM2
geneset_5262	1.2	3057	SHROOM3
geneset_5262	1.2	3057	SHROOM4
geneset_5262	1.2	3057	SYNPO
geneset_5262	1.2	3057	SYNPO2
geneset_5262	1.2	3057	SYNPO2L
geneset_5262	1.2	3057	TES
geneset_5262	1.2	3057	TGFB1I1
geneset_5262	1.2	3057	TLX1
geneset_5262	1.2	3057	TLX2
geneset_5262	1.2	3057	TLX3
geneset_5262	1.2	3057	TPRX1
geneset_5262	1.2	3057	TPRX2
geneset_5262	1.2	3057	TRIP6
geneset_5262	1.2	3057	UNCX
geneset_5262	1.2	3057	VAX1
geneset_5262	1.2	3057	VAX2
geneset_5262	1.2	3057	VENTX
geneset_5262	1.2	3057	VSX1
geneset_5262	1.2	3057	VSX2
geneset_5262	1.2	3057	WTIP_1
geneset_5262	1.2	3057	WTIP
geneset_5262	1.2	3057	ZFHX2
geneset_5262	1.2	3057	ZFHX3
geneset_5262	1.2	3057	ZFHX4
geneset_5262	1.2	3057	ZYX_1
geneset_5262	1.2	3057	ZYX
geneset_5263	1.5	3059	ABLIM1
geneset_5263	1.5	3059	ABLIM2
geneset_5263	1.5	3059	ABLIM3
geneset_5263	1.5	3059	AJUBA
geneset_5263	1.5	3059	ALX1
geneset_5263	1.5	3059	ALX3
geneset_5263	1.5	3059	ALX4
geneset_5263	1.5	3059	ARGFX
geneset_5263	1.5	3059	ARX
geneset_5263	1.5	3059	BARHL1
geneset_5263	1.5	3059	BARHL2
geneset_5263	1.5	3059	BARX1
geneset_5263	1.5	3059	BARX2
geneset_5263	1.5	3059	BSX
geneset_5263	1.5	3059	CDX1
geneset_5263	1.5	3059	CDX2
geneset_5263	1.5	3059	CDX4
geneset_5263	1.5	3059	CENPP_1
geneset_5263	1.5	3059	CENPP
geneset_5263	1.5	3059	CPHXL
geneset_5263	1.5	3059	CPHXL2
geneset_5263	1.5	3059	CRIP1
geneset_5263	1.5	3059	CRIP2
geneset_5263	1.5	3059	CRIP3
geneset_5263	1.5	3059	CRX
geneset_5263	1.5	3059	CSRP1
geneset_5263	1.5	3059	CSRP2
geneset_5263	1.5	3059	CSRP3
geneset_5263	1.5	3059	DBX1
geneset_5263	1.5	3059	DBX2
geneset_5263	1.5	3059	DLX1_1
geneset_5263	1.5	3059	DLX1
geneset_5263	1.5	3059	DLX2
geneset_5263	1.5	3059	DLX3
geneset_5263	1.5	3059	DLX4
geneset_5263	1.5	3059	DLX5
geneset_5263	1.5	3059	DLX6
geneset_5263	1.5	3059	DMBX1
geneset_5263	1.5	3059	DMTN
geneset_5263	1.5	3059	DPRX
geneset_5263	1.5	3059	DRGX
geneset_5263	1.5	3059	DUX4_1
geneset_5263	1.5	3059	DUX4
geneset_5263	1.5	3059	DUXA
geneset_5263	1.5	3059	DUXB
geneset_5263	1.5	3059	EMX1
geneset_5263	1.5	3059	EMX2
geneset_5263	1.5	3059	EN1
geneset_5263	1.5	3059	EN2
geneset_5263	1.5	3059	ESX1
geneset_5263	1.5	3059	EVX1
geneset_5263	1.5	3059	EVX2
geneset_5263	1.5	3059	FBLIM1
geneset_5263	1.5	3059	FHL1
geneset_5263	1.5	3059	FHL2
geneset_5263	1.5	3059	FHL3
geneset_5263	1.5	3059	FHL5
geneset_5263	1.5	3059	GBX1
geneset_5263	1.5	3059	GBX2
geneset_5263	1.5	3059	GSC
geneset_5263	1.5	3059	GSC2
geneset_5263	1.5	3059	GSX1
geneset_5263	1.5	3059	GSX2
geneset_5263	1.5	3059	HAUS4
geneset_5263	1.5	3059	HESX1
geneset_5263	1.5	3059	HHEX
geneset_5263	1.5	3059	HLX
geneset_5263	1.5	3059	HMX1_1
geneset_5263	1.5	3059	HMX1
geneset_5263	1.5	3059	HMX2
geneset_5263	1.5	3059	HMX3
geneset_5263	1.5	3059	HOXA1
geneset_5263	1.5	3059	HOXA10
geneset_5263	1.5	3059	HOXA11
geneset_5263	1.5	3059	HOXA13
geneset_5263	1.5	3059	HOXA2
geneset_5263	1.5	3059	HOXA3
geneset_5263	1.5	3059	HOXA4
geneset_5263	1.5	3059	HOXA5
geneset_5263	1.5	3059	HOXA6
geneset_5263	1.5	3059	HOXA7
geneset_5263	1.5	3059	HOXA9
geneset_5263	1.5	3059	HOXB1
geneset_5263	1.5	3059	HOXB13
geneset_5263	1.5	3059	HOXB2
geneset_5263	1.5	3059	HOXB3
geneset_5263	1.5	3059	HOXB4
geneset_5263	1.5	3059	HOXB5
geneset_5263	1.5	3059	HOXB6
geneset_5263	1.5	3059	HOXB7
geneset_5263	1.5	3059	HOXB8
geneset_5263	1.5	3059	HOXB9
geneset_5263	1.5	3059	HOXC10
geneset_5263	1.5	3059	HOXC11
geneset_5263	1.5	3059	HOXC12
geneset_5263	1.5	3059	HOXC13
geneset_5263	1.5	3059	HOXC4
geneset_5263	1.5	3059	HOXC5
geneset_5263	1.5	3059	HOXC6
geneset_5263	1.5	3059	HOXC8
geneset_5263	1.5	3059	HOXC9
geneset_5263	1.5	3059	HOXD1
geneset_5263	1.5	3059	HOXD10
geneset_5263	1.5	3059	HOXD11
geneset_5263	1.5	3059	HOXD12
geneset_5263	1.5	3059	HOXD13
geneset_5263	1.5	3059	HOXD3
geneset_5263	1.5	3059	HOXD4
geneset_5263	1.5	3059	HOXD8
geneset_5263	1.5	3059	HOXD9
geneset_5263	1.5	3059	ISL1
geneset_5263	1.5	3059	ISL2
geneset_5263	1.5	3059	ISX
geneset_5263	1.5	3059	LBX1
geneset_5263	1.5	3059	LBX2
geneset_5263	1.5	3059	LDB3
geneset_5263	1.5	3059	LEUTX_1
geneset_5263	1.5	3059	LEUTX
geneset_5263	1.5	3059	LHX1_1
geneset_5263	1.5	3059	LHX1
geneset_5263	1.5	3059	LHX2
geneset_5263	1.5	3059	LHX3
geneset_5263	1.5	3059	LHX4
geneset_5263	1.5	3059	LHX5
geneset_5263	1.5	3059	LHX6
geneset_5263	1.5	3059	LHX8
geneset_5263	1.5	3059	LHX9
geneset_5263	1.5	3059	LIMD1
geneset_5263	1.5	3059	LIMS1
geneset_5263	1.5	3059	LIMS2
geneset_5263	1.5	3059	LIMS3
geneset_5263	1.5	3059	LIMS4
geneset_5263	1.5	3059	LMCD1
geneset_5263	1.5	3059	LMO1
geneset_5263	1.5	3059	LMO2
geneset_5263	1.5	3059	LMO3
geneset_5263	1.5	3059	LMO4
geneset_5263	1.5	3059	LMX1A
geneset_5263	1.5	3059	LMX1B
geneset_5263	1.5	3059	LOC124905408
geneset_5263	1.5	3059	LOC124905409
geneset_5263	1.5	3059	LOC124905410
geneset_5263	1.5	3059	LOC124905411
geneset_5263	1.5	3059	LOC124905412
geneset_5263	1.5	3059	LPP
geneset_5263	1.5	3059	LPXN
geneset_5263	1.5	3059	MEOX1
geneset_5263	1.5	3059	MEOX2
geneset_5263	1.5	3059	MIXL1
geneset_5263	1.5	3059	MNX1
geneset_5263	1.5	3059	MSX1
geneset_5263	1.5	3059	MSX2
geneset_5263	1.5	3059	NANOG
geneset_5263	1.5	3059	NANOGP8
geneset_5263	1.5	3059	NKX1-1
geneset_5263	1.5	3059	NKX1-2
geneset_5263	1.5	3059	NKX2-1
geneset_5263	1.5	3059	NKX2-2
geneset_5263	1.5	3059	NKX2-3
geneset_5263	1.5	3059	NKX2-4
geneset_5263	1.5	3059	NKX2-5
geneset_5263	1.5	3059	NKX2-6
geneset_5263	1.5	3059	NKX2-8
geneset_5263	1.5	3059	NKX3-1
geneset_5263	1.5	3059	NKX3-2
geneset_5263	1.5	3059	NKX6-1
geneset_5263	1.5	3059	NKX6-2
geneset_5263	1.5	3059	NKX6-3
geneset_5263	1.5	3059	NOBOX_1
geneset_5263	1.5	3059	NOBOX
geneset_5263	1.5	3059	NOTO
geneset_5263	1.5	3059	OTP
geneset_5263	1.5	3059	OTX1
geneset_5263	1.5	3059	OTX2
geneset_5263	1.5	3059	PAX1
geneset_5263	1.5	3059	PAX2
geneset_5263	1.5	3059	PAX3
geneset_5263	1.5	3059	PAX4
geneset_5263	1.5	3059	PAX5
geneset_5263	1.5	3059	PAX6
geneset_5263	1.5	3059	PAX7
geneset_5263	1.5	3059	PAX8
geneset_5263	1.5	3059	PAX9
geneset_5263	1.5	3059	PDLIM1
geneset_5263	1.5	3059	PDLIM2
geneset_5263	1.5	3059	PDLIM3
geneset_5263	1.5	3059	PDLIM4
geneset_5263	1.5	3059	PDLIM5
geneset_5263	1.5	3059	PDLIM7
geneset_5263	1.5	3059	PDX1
geneset_5263	1.5	3059	PHOX2A
geneset_5263	1.5	3059	PHOX2B
geneset_5263	1.5	3059	PITX1
geneset_5263	1.5	3059	PITX2
geneset_5263	1.5	3059	PITX3
geneset_5263	1.5	3059	PRICKLE1
geneset_5263	1.5	3059	PRICKLE2
geneset_5263	1.5	3059	PRICKLE3
geneset_5263	1.5	3059	PRICKLE4
geneset_5263	1.5	3059	PROP1_1
geneset_5263	1.5	3059	PROP1_2
geneset_5263	1.5	3059	PROP1
geneset_5263	1.5	3059	PRRX1
geneset_5263	1.5	3059	PRRX2
geneset_5263	1.5	3059	PXN
geneset_5263	1.5	3059	RAX
geneset_5263	1.5	3059	RAX2
geneset_5263	1.5	3059	RHOXF1
geneset_5263	1.5	3059	RHOXF2
geneset_5263	1.5	3059	RHOXF2B
geneset_5263	1.5	3059	RNF10
geneset_5263	1.5	3059	SEBOX
geneset_5263	1.5	3059	SHOX_1
geneset_5263	1.5	3059	SHOX
geneset_5263	1.5	3059	SHOX2
geneset_5263	1.5	3059	SHROOM1
geneset_5263	1.5	3059	SHROOM2
geneset_5263	1.5	3059	SHROOM3
geneset_5263	1.5	3059	SHROOM4
geneset_5263	1.5	3059	SYNPO
geneset_5263	1.5	3059	SYNPO2
geneset_5263	1.5	3059	SYNPO2L
geneset_5263	1.5	3059	TES
geneset_5263	1.5	3059	TGFB1I1
geneset_5263	1.5	3059	TLX1
geneset_5263	1.5	3059	TLX2
geneset_5263	1.5	3059	TLX3
geneset_5263	1.5	3059	TPRX1
geneset_5263	1.5	3059	TPRX2
geneset_5263	1.5	3059	TRIP6
geneset_5263	1.5	3059	UNCX
geneset_5263	1.5	3059	VAX1
geneset_5263	1.5	3059	VAX2
geneset_5263	1.5	3059	VENTX
geneset_5263	1.5	3059	VSX1
geneset_5263	1.5	3059	VSX2
geneset_5263	1.5	3059	WTIP_1
geneset_5263	1.5	3059	WTIP
geneset_5263	1.5	3059	ZFHX2
geneset_5263	1.5	3059	ZFHX3
geneset_5263	1.5	3059	ZFHX4
geneset_5263	1.5	3059	ZYX_1
geneset_5263	1.5	3059	ZYX
geneset_5264	1	3080	ABLIM1
geneset_5264	1	3080	ABLIM2
geneset_5264	1	3080	ABLIM3
geneset_5264	1	3080	AJUBA
geneset_5264	1	3080	ALX1
geneset_5264	1	3080	ALX3
geneset_5264	1	3080	ALX4
geneset_5264	1	3080	ARGFX
geneset_5264	1	3080	ARX
geneset_5264	1	3080	BARHL1
geneset_5264	1	3080	BARHL2
geneset_5264	1	3080	BARX1
geneset_5264	1	3080	BARX2
geneset_5264	1	3080	BSX
geneset_5264	1	3080	CDX1
geneset_5264	1	3080	CDX2
geneset_5264	1	3080	CDX4
geneset_5264	1	3080	CENPP_1
geneset_5264	1	3080	CENPP
geneset_5264	1	3080	CPHXL
geneset_5264	1	3080	CPHXL2
geneset_5264	1	3080	CRIP1
geneset_5264	1	3080	CRIP2
geneset_5264	1	3080	CRIP3
geneset_5264	1	3080	CRX
geneset_5264	1	3080	CSRP1
geneset_5264	1	3080	CSRP2
geneset_5264	1	3080	CSRP3
geneset_5264	1	3080	DBX1
geneset_5264	1	3080	DBX2
geneset_5264	1	3080	DLX1_1
geneset_5264	1	3080	DLX1
geneset_5264	1	3080	DLX2
geneset_5264	1	3080	DLX3
geneset_5264	1	3080	DLX4
geneset_5264	1	3080	DLX5
geneset_5264	1	3080	DLX6
geneset_5264	1	3080	DMBX1
geneset_5264	1	3080	DMTN
geneset_5264	1	3080	DPRX
geneset_5264	1	3080	DRGX
geneset_5264	1	3080	DUX4_1
geneset_5264	1	3080	DUX4
geneset_5264	1	3080	DUXA
geneset_5264	1	3080	DUXB
geneset_5264	1	3080	EMX1
geneset_5264	1	3080	EMX2
geneset_5264	1	3080	EN1
geneset_5264	1	3080	EN2
geneset_5264	1	3080	ESX1
geneset_5264	1	3080	EVX1
geneset_5264	1	3080	EVX2
geneset_5264	1	3080	FBLIM1
geneset_5264	1	3080	FHL1
geneset_5264	1	3080	FHL2
geneset_5264	1	3080	FHL3
geneset_5264	1	3080	FHL5
geneset_5264	1	3080	GBX1
geneset_5264	1	3080	GBX2
geneset_5264	1	3080	GSC
geneset_5264	1	3080	GSC2
geneset_5264	1	3080	GSX1
geneset_5264	1	3080	GSX2
geneset_5264	1	3080	HAUS4
geneset_5264	1	3080	HESX1
geneset_5264	1	3080	HHEX
geneset_5264	1	3080	HLX
geneset_5264	1	3080	HMX1_1
geneset_5264	1	3080	HMX1
geneset_5264	1	3080	HMX2
geneset_5264	1	3080	HMX3
geneset_5264	1	3080	HOXA1
geneset_5264	1	3080	HOXA10
geneset_5264	1	3080	HOXA11
geneset_5264	1	3080	HOXA13
geneset_5264	1	3080	HOXA2
geneset_5264	1	3080	HOXA3
geneset_5264	1	3080	HOXA4
geneset_5264	1	3080	HOXA5
geneset_5264	1	3080	HOXA6
geneset_5264	1	3080	HOXA7
geneset_5264	1	3080	HOXA9
geneset_5264	1	3080	HOXB1
geneset_5264	1	3080	HOXB13
geneset_5264	1	3080	HOXB2
geneset_5264	1	3080	HOXB3
geneset_5264	1	3080	HOXB4
geneset_5264	1	3080	HOXB5
geneset_5264	1	3080	HOXB6
geneset_5264	1	3080	HOXB7
geneset_5264	1	3080	HOXB8
geneset_5264	1	3080	HOXB9
geneset_5264	1	3080	HOXC10
geneset_5264	1	3080	HOXC11
geneset_5264	1	3080	HOXC12
geneset_5264	1	3080	HOXC13
geneset_5264	1	3080	HOXC4
geneset_5264	1	3080	HOXC5
geneset_5264	1	3080	HOXC6
geneset_5264	1	3080	HOXC8
geneset_5264	1	3080	HOXC9
geneset_5264	1	3080	HOXD1
geneset_5264	1	3080	HOXD10
geneset_5264	1	3080	HOXD11
geneset_5264	1	3080	HOXD12
geneset_5264	1	3080	HOXD13
geneset_5264	1	3080	HOXD3
geneset_5264	1	3080	HOXD4
geneset_5264	1	3080	HOXD8
geneset_5264	1	3080	HOXD9
geneset_5264	1	3080	ISL1
geneset_5264	1	3080	ISL2
geneset_5264	1	3080	ISX
geneset_5264	1	3080	LBX1
geneset_5264	1	3080	LBX2
geneset_5264	1	3080	LDB3
geneset_5264	1	3080	LEUTX_1
geneset_5264	1	3080	LEUTX
geneset_5264	1	3080	LHX1_1
geneset_5264	1	3080	LHX1
geneset_5264	1	3080	LHX2
geneset_5264	1	3080	LHX3
geneset_5264	1	3080	LHX4
geneset_5264	1	3080	LHX5
geneset_5264	1	3080	LHX6
geneset_5264	1	3080	LHX8
geneset_5264	1	3080	LHX9
geneset_5264	1	3080	LIMD1
geneset_5264	1	3080	LIMS1
geneset_5264	1	3080	LIMS2
geneset_5264	1	3080	LIMS3
geneset_5264	1	3080	LIMS4
geneset_5264	1	3080	LMCD1
geneset_5264	1	3080	LMO1
geneset_5264	1	3080	LMO2
geneset_5264	1	3080	LMO3
geneset_5264	1	3080	LMO4
geneset_5264	1	3080	LMX1A
geneset_5264	1	3080	LMX1B
geneset_5264	1	3080	LOC124905408
geneset_5264	1	3080	LOC124905409
geneset_5264	1	3080	LOC124905410
geneset_5264	1	3080	LOC124905411
geneset_5264	1	3080	LOC124905412
geneset_5264	1	3080	LPP
geneset_5264	1	3080	LPXN
geneset_5264	1	3080	MEOX1
geneset_5264	1	3080	MEOX2
geneset_5264	1	3080	MIXL1
geneset_5264	1	3080	MNX1
geneset_5264	1	3080	MSX1
geneset_5264	1	3080	MSX2
geneset_5264	1	3080	NANOG
geneset_5264	1	3080	NANOGP8
geneset_5264	1	3080	NKX1-1
geneset_5264	1	3080	NKX1-2
geneset_5264	1	3080	NKX2-1
geneset_5264	1	3080	NKX2-2
geneset_5264	1	3080	NKX2-3
geneset_5264	1	3080	NKX2-4
geneset_5264	1	3080	NKX2-5
geneset_5264	1	3080	NKX2-6
geneset_5264	1	3080	NKX2-8
geneset_5264	1	3080	NKX3-1
geneset_5264	1	3080	NKX3-2
geneset_5264	1	3080	NKX6-1
geneset_5264	1	3080	NKX6-2
geneset_5264	1	3080	NKX6-3
geneset_5264	1	3080	NOBOX_1
geneset_5264	1	3080	NOBOX
geneset_5264	1	3080	NOTO
geneset_5264	1	3080	OTP
geneset_5264	1	3080	OTX1
geneset_5264	1	3080	OTX2
geneset_5264	1	3080	PAX1
geneset_5264	1	3080	PAX2
geneset_5264	1	3080	PAX3
geneset_5264	1	3080	PAX4
geneset_5264	1	3080	PAX5
geneset_5264	1	3080	PAX6
geneset_5264	1	3080	PAX7
geneset_5264	1	3080	PAX8
geneset_5264	1	3080	PAX9
geneset_5264	1	3080	PDLIM1
geneset_5264	1	3080	PDLIM2
geneset_5264	1	3080	PDLIM3
geneset_5264	1	3080	PDLIM4
geneset_5264	1	3080	PDLIM5
geneset_5264	1	3080	PDLIM7
geneset_5264	1	3080	PDX1
geneset_5264	1	3080	PHOX2A
geneset_5264	1	3080	PHOX2B
geneset_5264	1	3080	PITX1
geneset_5264	1	3080	PITX2
geneset_5264	1	3080	PITX3
geneset_5264	1	3080	PRICKLE1
geneset_5264	1	3080	PRICKLE2
geneset_5264	1	3080	PRICKLE3
geneset_5264	1	3080	PRICKLE4
geneset_5264	1	3080	PROP1_1
geneset_5264	1	3080	PROP1_2
geneset_5264	1	3080	PROP1
geneset_5264	1	3080	PRRX1
geneset_5264	1	3080	PRRX2
geneset_5264	1	3080	PXN
geneset_5264	1	3080	RAX
geneset_5264	1	3080	RAX2
geneset_5264	1	3080	RHOXF1
geneset_5264	1	3080	RHOXF2
geneset_5264	1	3080	RHOXF2B
geneset_5264	1	3080	RNF10
geneset_5264	1	3080	SEBOX
geneset_5264	1	3080	SHOX_1
geneset_5264	1	3080	SHOX
geneset_5264	1	3080	SHOX2
geneset_5264	1	3080	SHROOM1
geneset_5264	1	3080	SHROOM2
geneset_5264	1	3080	SHROOM3
geneset_5264	1	3080	SHROOM4
geneset_5264	1	3080	SYNPO
geneset_5264	1	3080	SYNPO2
geneset_5264	1	3080	SYNPO2L
geneset_5264	1	3080	TES
geneset_5264	1	3080	TGFB1I1
geneset_5264	1	3080	TLX1
geneset_5264	1	3080	TLX2
geneset_5264	1	3080	TLX3
geneset_5264	1	3080	TPRG1
geneset_5264	1	3080	TPRG1L
geneset_5264	1	3080	TPRX1
geneset_5264	1	3080	TPRX2
geneset_5264	1	3080	TRIP6
geneset_5264	1	3080	UNCX
geneset_5264	1	3080	VAX1
geneset_5264	1	3080	VAX2
geneset_5264	1	3080	VENTX
geneset_5264	1	3080	VSX1
geneset_5264	1	3080	VSX2
geneset_5264	1	3080	WTIP_1
geneset_5264	1	3080	WTIP
geneset_5264	1	3080	ZFHX2
geneset_5264	1	3080	ZFHX3
geneset_5264	1	3080	ZFHX4
geneset_5264	1	3080	ZYX_1
geneset_5264	1	3080	ZYX
geneset_5265	0.8	3111	ABLIM1
geneset_5265	0.8	3111	ABLIM2
geneset_5265	0.8	3111	ABLIM3
geneset_5265	0.8	3111	AJUBA
geneset_5265	0.8	3111	ALX1
geneset_5265	0.8	3111	ALX3
geneset_5265	0.8	3111	ALX4
geneset_5265	0.8	3111	ARGFX
geneset_5265	0.8	3111	ARX
geneset_5265	0.8	3111	BARHL1
geneset_5265	0.8	3111	BARHL2
geneset_5265	0.8	3111	BARX1
geneset_5265	0.8	3111	BARX2
geneset_5265	0.8	3111	BSX
geneset_5265	0.8	3111	CDX1
geneset_5265	0.8	3111	CDX2
geneset_5265	0.8	3111	CDX4
geneset_5265	0.8	3111	CENPP_1
geneset_5265	0.8	3111	CENPP
geneset_5265	0.8	3111	CPHXL
geneset_5265	0.8	3111	CPHXL2
geneset_5265	0.8	3111	CRIP1
geneset_5265	0.8	3111	CRIP2
geneset_5265	0.8	3111	CRIP3
geneset_5265	0.8	3111	CRX
geneset_5265	0.8	3111	CSRP1
geneset_5265	0.8	3111	CSRP2
geneset_5265	0.8	3111	CSRP3
geneset_5265	0.8	3111	DBX1
geneset_5265	0.8	3111	DBX2
geneset_5265	0.8	3111	DLX1_1
geneset_5265	0.8	3111	DLX1
geneset_5265	0.8	3111	DLX2
geneset_5265	0.8	3111	DLX3
geneset_5265	0.8	3111	DLX4
geneset_5265	0.8	3111	DLX5
geneset_5265	0.8	3111	DLX6
geneset_5265	0.8	3111	DMBX1
geneset_5265	0.8	3111	DMTN
geneset_5265	0.8	3111	DPRX
geneset_5265	0.8	3111	DRGX
geneset_5265	0.8	3111	DUX4_1
geneset_5265	0.8	3111	DUX4
geneset_5265	0.8	3111	DUXA
geneset_5265	0.8	3111	DUXB
geneset_5265	0.8	3111	EMX1
geneset_5265	0.8	3111	EMX2
geneset_5265	0.8	3111	EN1
geneset_5265	0.8	3111	EN2
geneset_5265	0.8	3111	ESX1
geneset_5265	0.8	3111	EVX1
geneset_5265	0.8	3111	EVX2
geneset_5265	0.8	3111	FBLIM1
geneset_5265	0.8	3111	FHL1
geneset_5265	0.8	3111	FHL2
geneset_5265	0.8	3111	FHL3
geneset_5265	0.8	3111	FHL5
geneset_5265	0.8	3111	GBX1
geneset_5265	0.8	3111	GBX2
geneset_5265	0.8	3111	GSC
geneset_5265	0.8	3111	GSC2
geneset_5265	0.8	3111	GSX1
geneset_5265	0.8	3111	GSX2
geneset_5265	0.8	3111	HAUS4
geneset_5265	0.8	3111	HESX1
geneset_5265	0.8	3111	HHEX
geneset_5265	0.8	3111	HLX
geneset_5265	0.8	3111	HMX1_1
geneset_5265	0.8	3111	HMX1
geneset_5265	0.8	3111	HMX2
geneset_5265	0.8	3111	HMX3
geneset_5265	0.8	3111	HOXA1
geneset_5265	0.8	3111	HOXA10
geneset_5265	0.8	3111	HOXA11
geneset_5265	0.8	3111	HOXA13
geneset_5265	0.8	3111	HOXA2
geneset_5265	0.8	3111	HOXA3
geneset_5265	0.8	3111	HOXA4
geneset_5265	0.8	3111	HOXA5
geneset_5265	0.8	3111	HOXA6
geneset_5265	0.8	3111	HOXA7
geneset_5265	0.8	3111	HOXA9
geneset_5265	0.8	3111	HOXB1
geneset_5265	0.8	3111	HOXB13
geneset_5265	0.8	3111	HOXB2
geneset_5265	0.8	3111	HOXB3
geneset_5265	0.8	3111	HOXB4
geneset_5265	0.8	3111	HOXB5
geneset_5265	0.8	3111	HOXB6
geneset_5265	0.8	3111	HOXB7
geneset_5265	0.8	3111	HOXB8
geneset_5265	0.8	3111	HOXB9
geneset_5265	0.8	3111	HOXC10
geneset_5265	0.8	3111	HOXC11
geneset_5265	0.8	3111	HOXC12
geneset_5265	0.8	3111	HOXC13
geneset_5265	0.8	3111	HOXC4
geneset_5265	0.8	3111	HOXC5
geneset_5265	0.8	3111	HOXC6
geneset_5265	0.8	3111	HOXC8
geneset_5265	0.8	3111	HOXC9
geneset_5265	0.8	3111	HOXD1
geneset_5265	0.8	3111	HOXD10
geneset_5265	0.8	3111	HOXD11
geneset_5265	0.8	3111	HOXD12
geneset_5265	0.8	3111	HOXD13
geneset_5265	0.8	3111	HOXD3
geneset_5265	0.8	3111	HOXD4
geneset_5265	0.8	3111	HOXD8
geneset_5265	0.8	3111	HOXD9
geneset_5265	0.8	3111	ISL1
geneset_5265	0.8	3111	ISL2
geneset_5265	0.8	3111	ISX
geneset_5265	0.8	3111	LBX1
geneset_5265	0.8	3111	LBX2
geneset_5265	0.8	3111	LDB3
geneset_5265	0.8	3111	LEUTX_1
geneset_5265	0.8	3111	LEUTX
geneset_5265	0.8	3111	LHX1_1
geneset_5265	0.8	3111	LHX1
geneset_5265	0.8	3111	LHX2
geneset_5265	0.8	3111	LHX3
geneset_5265	0.8	3111	LHX4
geneset_5265	0.8	3111	LHX5
geneset_5265	0.8	3111	LHX6
geneset_5265	0.8	3111	LHX8
geneset_5265	0.8	3111	LHX9
geneset_5265	0.8	3111	LIMD1
geneset_5265	0.8	3111	LIMS1
geneset_5265	0.8	3111	LIMS2
geneset_5265	0.8	3111	LIMS3
geneset_5265	0.8	3111	LIMS4
geneset_5265	0.8	3111	LMCD1
geneset_5265	0.8	3111	LMO1
geneset_5265	0.8	3111	LMO2
geneset_5265	0.8	3111	LMO3
geneset_5265	0.8	3111	LMO4
geneset_5265	0.8	3111	LMX1A
geneset_5265	0.8	3111	LMX1B
geneset_5265	0.8	3111	LOC124905408
geneset_5265	0.8	3111	LOC124905409
geneset_5265	0.8	3111	LOC124905410
geneset_5265	0.8	3111	LOC124905411
geneset_5265	0.8	3111	LOC124905412
geneset_5265	0.8	3111	LPP
geneset_5265	0.8	3111	LPXN
geneset_5265	0.8	3111	MEOX1
geneset_5265	0.8	3111	MEOX2
geneset_5265	0.8	3111	MIXL1
geneset_5265	0.8	3111	MNX1
geneset_5265	0.8	3111	MSX1
geneset_5265	0.8	3111	MSX2
geneset_5265	0.8	3111	NANOG
geneset_5265	0.8	3111	NANOGP8
geneset_5265	0.8	3111	NKX1-1
geneset_5265	0.8	3111	NKX1-2
geneset_5265	0.8	3111	NKX2-1
geneset_5265	0.8	3111	NKX2-2
geneset_5265	0.8	3111	NKX2-3
geneset_5265	0.8	3111	NKX2-4
geneset_5265	0.8	3111	NKX2-5
geneset_5265	0.8	3111	NKX2-6
geneset_5265	0.8	3111	NKX2-8
geneset_5265	0.8	3111	NKX3-1
geneset_5265	0.8	3111	NKX3-2
geneset_5265	0.8	3111	NKX6-1
geneset_5265	0.8	3111	NKX6-2
geneset_5265	0.8	3111	NKX6-3
geneset_5265	0.8	3111	NOBOX_1
geneset_5265	0.8	3111	NOBOX
geneset_5265	0.8	3111	NOTO
geneset_5265	0.8	3111	OTP
geneset_5265	0.8	3111	OTX1
geneset_5265	0.8	3111	OTX2
geneset_5265	0.8	3111	PAX1
geneset_5265	0.8	3111	PAX2
geneset_5265	0.8	3111	PAX3
geneset_5265	0.8	3111	PAX4
geneset_5265	0.8	3111	PAX5
geneset_5265	0.8	3111	PAX6
geneset_5265	0.8	3111	PAX7
geneset_5265	0.8	3111	PAX8
geneset_5265	0.8	3111	PAX9
geneset_5265	0.8	3111	PDLIM1
geneset_5265	0.8	3111	PDLIM2
geneset_5265	0.8	3111	PDLIM3
geneset_5265	0.8	3111	PDLIM4
geneset_5265	0.8	3111	PDLIM5
geneset_5265	0.8	3111	PDLIM7
geneset_5265	0.8	3111	PDX1
geneset_5265	0.8	3111	PHOX2A
geneset_5265	0.8	3111	PHOX2B
geneset_5265	0.8	3111	PITX1
geneset_5265	0.8	3111	PITX2
geneset_5265	0.8	3111	PITX3
geneset_5265	0.8	3111	PRICKLE1
geneset_5265	0.8	3111	PRICKLE2
geneset_5265	0.8	3111	PRICKLE3
geneset_5265	0.8	3111	PRICKLE4
geneset_5265	0.8	3111	PROP1_1
geneset_5265	0.8	3111	PROP1_2
geneset_5265	0.8	3111	PROP1
geneset_5265	0.8	3111	PRRX1
geneset_5265	0.8	3111	PRRX2
geneset_5265	0.8	3111	PXN
geneset_5265	0.8	3111	RAX
geneset_5265	0.8	3111	RAX2
geneset_5265	0.8	3111	RHOXF1
geneset_5265	0.8	3111	RHOXF2
geneset_5265	0.8	3111	RHOXF2B
geneset_5265	0.8	3111	RNF10
geneset_5265	0.8	3111	SEBOX
geneset_5265	0.8	3111	SHOX_1
geneset_5265	0.8	3111	SHOX
geneset_5265	0.8	3111	SHOX2
geneset_5265	0.8	3111	SHROOM1
geneset_5265	0.8	3111	SHROOM2
geneset_5265	0.8	3111	SHROOM3
geneset_5265	0.8	3111	SHROOM4
geneset_5265	0.8	3111	STC1
geneset_5265	0.8	3111	STC2
geneset_5265	0.8	3111	SYNPO
geneset_5265	0.8	3111	SYNPO2
geneset_5265	0.8	3111	SYNPO2L
geneset_5265	0.8	3111	TES
geneset_5265	0.8	3111	TGFB1I1
geneset_5265	0.8	3111	TLX1
geneset_5265	0.8	3111	TLX2
geneset_5265	0.8	3111	TLX3
geneset_5265	0.8	3111	TPRG1
geneset_5265	0.8	3111	TPRG1L
geneset_5265	0.8	3111	TPRX1
geneset_5265	0.8	3111	TPRX2
geneset_5265	0.8	3111	TRIP6
geneset_5265	0.8	3111	UNCX
geneset_5265	0.8	3111	VAX1
geneset_5265	0.8	3111	VAX2
geneset_5265	0.8	3111	VENTX
geneset_5265	0.8	3111	VSX1
geneset_5265	0.8	3111	VSX2
geneset_5265	0.8	3111	WTIP_1
geneset_5265	0.8	3111	WTIP
geneset_5265	0.8	3111	ZFHX2
geneset_5265	0.8	3111	ZFHX3
geneset_5265	0.8	3111	ZFHX4
geneset_5265	0.8	3111	ZYX_1
geneset_5265	0.8	3111	ZYX
geneset_5266	5	3141	ABI3BP
geneset_5266	5	3141	AGER_1
geneset_5266	5	3141	AGER_2
geneset_5266	5	3141	AGER_3
geneset_5266	5	3141	AGER_4
geneset_5266	5	3141	AGER_5
geneset_5266	5	3141	AGER_6
geneset_5266	5	3141	AGER
geneset_5266	5	3141	ALCAM
geneset_5266	5	3141	ALPK3
geneset_5266	5	3141	BCAM
geneset_5266	5	3141	BOC
geneset_5266	5	3141	BSG
geneset_5266	5	3141	C17orf99
geneset_5266	5	3141	CADM1
geneset_5266	5	3141	CADM2_1
geneset_5266	5	3141	CADM2
geneset_5266	5	3141	CADM3
geneset_5266	5	3141	CADM4
geneset_5266	5	3141	CCDC141
geneset_5266	5	3141	CD2
geneset_5266	5	3141	CD200
geneset_5266	5	3141	CD200R1
geneset_5266	5	3141	CD200R1L
geneset_5266	5	3141	CD22
geneset_5266	5	3141	CD226
geneset_5266	5	3141	CD33
geneset_5266	5	3141	CD4
geneset_5266	5	3141	CD96
geneset_5266	5	3141	CDON
geneset_5266	5	3141	CEACAM1
geneset_5266	5	3141	CEACAM16
geneset_5266	5	3141	CEACAM18
geneset_5266	5	3141	CEACAM19
geneset_5266	5	3141	CEACAM20
geneset_5266	5	3141	CEACAM21_1
geneset_5266	5	3141	CEACAM21
geneset_5266	5	3141	CEACAM3
geneset_5266	5	3141	CEACAM4_1
geneset_5266	5	3141	CEACAM4
geneset_5266	5	3141	CEACAM5
geneset_5266	5	3141	CEACAM6
geneset_5266	5	3141	CEACAM7_1
geneset_5266	5	3141	CEACAM7
geneset_5266	5	3141	CEACAM8
geneset_5266	5	3141	CHL1
geneset_5266	5	3141	CLMP
geneset_5266	5	3141	CNTN1
geneset_5266	5	3141	CNTN2
geneset_5266	5	3141	CNTN3
geneset_5266	5	3141	CNTN4
geneset_5266	5	3141	CNTN5
geneset_5266	5	3141	CNTN6
geneset_5266	5	3141	CRTAM
geneset_5266	5	3141	CXADR
geneset_5266	5	3141	DCC
geneset_5266	5	3141	DSCAM_1
geneset_5266	5	3141	DSCAM
geneset_5266	5	3141	DSCAML1
geneset_5266	5	3141	EMB
geneset_5266	5	3141	EPX
geneset_5266	5	3141	ESAM
geneset_5266	5	3141	F11R
geneset_5266	5	3141	FCRL1
geneset_5266	5	3141	FCRL2
geneset_5266	5	3141	FCRL3
geneset_5266	5	3141	FCRL4
geneset_5266	5	3141	FCRL5
geneset_5266	5	3141	FCRL6
geneset_5266	5	3141	FGFRL1
geneset_5266	5	3141	FNDC1
geneset_5266	5	3141	FNDC3A
geneset_5266	5	3141	FNDC3B
geneset_5266	5	3141	FSTL1
geneset_5266	5	3141	FSTL4
geneset_5266	5	3141	FSTL5
geneset_5266	5	3141	GPA33
geneset_5266	5	3141	HEPACAM
geneset_5266	5	3141	HEPACAM2
geneset_5266	5	3141	HMCN1
geneset_5266	5	3141	HMCN2
geneset_5266	5	3141	HSPG2
geneset_5266	5	3141	ICAM1
geneset_5266	5	3141	ICAM2
geneset_5266	5	3141	ICAM3
geneset_5266	5	3141	ICAM4
geneset_5266	5	3141	ICAM5
geneset_5266	5	3141	IGDCC3
geneset_5266	5	3141	IGDCC4
geneset_5266	5	3141	IGFN1
geneset_5266	5	3141	IGLON5
geneset_5266	5	3141	IGSF11
geneset_5266	5	3141	IGSF22
geneset_5266	5	3141	IGSF5
geneset_5266	5	3141	IGSF9
geneset_5266	5	3141	IGSF9B
geneset_5266	5	3141	JAM2
geneset_5266	5	3141	JAM3
geneset_5266	5	3141	JAML
geneset_5266	5	3141	KIRREL1
geneset_5266	5	3141	KIRREL2
geneset_5266	5	3141	KIRREL3
geneset_5266	5	3141	L1CAM
geneset_5266	5	3141	LAG3
geneset_5266	5	3141	LPO
geneset_5266	5	3141	LSAMP
geneset_5266	5	3141	MADCAM1
geneset_5266	5	3141	MAG
geneset_5266	5	3141	MALT1
geneset_5266	5	3141	MCAM
geneset_5266	5	3141	MDGA1
geneset_5266	5	3141	MDGA2
geneset_5266	5	3141	MILR1
geneset_5266	5	3141	MPO
geneset_5266	5	3141	MPZ
geneset_5266	5	3141	MPZL1
geneset_5266	5	3141	MPZL2
geneset_5266	5	3141	MPZL3
geneset_5266	5	3141	MYBPC1
geneset_5266	5	3141	MYBPC2
geneset_5266	5	3141	MYBPC3
geneset_5266	5	3141	MYBPH
geneset_5266	5	3141	MYBPHL
geneset_5266	5	3141	MYOM1
geneset_5266	5	3141	MYOM2_1
geneset_5266	5	3141	MYOM2
geneset_5266	5	3141	MYOM3
geneset_5266	5	3141	MYOT
geneset_5266	5	3141	MYPN
geneset_5266	5	3141	NCAM1
geneset_5266	5	3141	NCAM2
geneset_5266	5	3141	NECTIN1
geneset_5266	5	3141	NECTIN2
geneset_5266	5	3141	NECTIN3
geneset_5266	5	3141	NECTIN4
geneset_5266	5	3141	NEGR1
geneset_5266	5	3141	NEO1
geneset_5266	5	3141	NEXN
geneset_5266	5	3141	NFASC
geneset_5266	5	3141	NPHS1
geneset_5266	5	3141	NPTN
geneset_5266	5	3141	NRCAM
geneset_5266	5	3141	NRG1
geneset_5266	5	3141	NRG2
geneset_5266	5	3141	NRG3
geneset_5266	5	3141	NRG4
geneset_5266	5	3141	NTM
geneset_5266	5	3141	OBSCN
geneset_5266	5	3141	OBSL1
geneset_5266	5	3141	OPCML
geneset_5266	5	3141	PALLD
geneset_5266	5	3141	PECAM1
geneset_5266	5	3141	PILRA
geneset_5266	5	3141	PILRB
geneset_5266	5	3141	PRTG
geneset_5266	5	3141	PSG1
geneset_5266	5	3141	PSG11
geneset_5266	5	3141	PSG2
geneset_5266	5	3141	PSG3
geneset_5266	5	3141	PSG4
geneset_5266	5	3141	PSG5
geneset_5266	5	3141	PSG6
geneset_5266	5	3141	PSG7
geneset_5266	5	3141	PSG8
geneset_5266	5	3141	PSG9
geneset_5266	5	3141	PTGS1
geneset_5266	5	3141	PTGS2
geneset_5266	5	3141	PTK7
geneset_5266	5	3141	PVR
geneset_5266	5	3141	PVRIG
geneset_5266	5	3141	PXDN
geneset_5266	5	3141	PXDNL
geneset_5266	5	3141	ROBO1
geneset_5266	5	3141	ROBO2
geneset_5266	5	3141	ROBO3
geneset_5266	5	3141	ROBO4
geneset_5266	5	3141	SCN1B
geneset_5266	5	3141	SCN2B
geneset_5266	5	3141	SCN3B
geneset_5266	5	3141	SCN4B
geneset_5266	5	3141	SDK1
geneset_5266	5	3141	SDK2
geneset_5266	5	3141	SIGLEC1
geneset_5266	5	3141	SIGLEC10
geneset_5266	5	3141	SIGLEC11
geneset_5266	5	3141	SIGLEC12
geneset_5266	5	3141	SIGLEC14
geneset_5266	5	3141	SIGLEC15
geneset_5266	5	3141	SIGLEC16
geneset_5266	5	3141	SIGLEC5
geneset_5266	5	3141	SIGLEC6
geneset_5266	5	3141	SIGLEC7
geneset_5266	5	3141	SIGLEC8
geneset_5266	5	3141	SIGLEC9
geneset_5266	5	3141	SIGLECL1
geneset_5266	5	3141	SPEG
geneset_5266	5	3141	SPEGNB
geneset_5266	5	3141	TMIGD1
geneset_5266	5	3141	TPO_1
geneset_5266	5	3141	TPO
geneset_5266	5	3141	TTN
geneset_5266	5	3141	VCAM1
geneset_5266	5	3141	VSIG1
geneset_5266	5	3141	VSIG10
geneset_5266	5	3141	VSIG10L
geneset_5266	5	3141	VSIG10L2
geneset_5266	5	3141	VSIG2
geneset_5266	5	3141	VSIG4
geneset_5266	5	3141	VSIG8
geneset_5266	5	3141	VSTM5
geneset_5266	5	3141	VWA7_1
geneset_5266	5	3141	VWA7_2
geneset_5266	5	3141	VWA7_3
geneset_5266	5	3141	VWA7_4
geneset_5266	5	3141	VWA7_5
geneset_5266	5	3141	VWA7
geneset_5267	5	3142	BFAR_1
geneset_5267	5	3142	BFAR
geneset_5267	5	3142	BRCA1
geneset_5267	5	3142	BSPRY
geneset_5267	5	3142	BTN1A1_1
geneset_5267	5	3142	BTN1A1
geneset_5267	5	3142	BTN2A1_1
geneset_5267	5	3142	BTN2A1
geneset_5267	5	3142	BTN2A2
geneset_5267	5	3142	BTN3A1
geneset_5267	5	3142	BTN3A2
geneset_5267	5	3142	BTN3A3
geneset_5267	5	3142	BTNL2_1
geneset_5267	5	3142	BTNL2_2
geneset_5267	5	3142	BTNL2_3
geneset_5267	5	3142	BTNL2_4
geneset_5267	5	3142	BTNL2_5
geneset_5267	5	3142	BTNL2_6
geneset_5267	5	3142	BTNL2_7
geneset_5267	5	3142	BTNL2_8
geneset_5267	5	3142	BTNL2
geneset_5267	5	3142	BTNL3
geneset_5267	5	3142	BTNL8
geneset_5267	5	3142	BTNL9
geneset_5267	5	3142	CD274
geneset_5267	5	3142	CD276
geneset_5267	5	3142	CD80
geneset_5267	5	3142	CD86
geneset_5267	5	3142	CMYA5
geneset_5267	5	3142	COPS8
geneset_5267	5	3142	ERMAP
geneset_5267	5	3142	FNDC8
geneset_5267	5	3142	FSD1
geneset_5267	5	3142	FSD1L
geneset_5267	5	3142	FSD2
geneset_5267	5	3142	HHLA2
geneset_5267	5	3142	ICOSLG
geneset_5267	5	3142	LOC102723996
geneset_5267	5	3142	LONRF1_1
geneset_5267	5	3142	LONRF1
geneset_5267	5	3142	LONRF2
geneset_5267	5	3142	LONRF3
geneset_5267	5	3142	MEFV
geneset_5267	5	3142	MID1
geneset_5267	5	3142	MID2
geneset_5267	5	3142	MOG_1
geneset_5267	5	3142	MOG_2
geneset_5267	5	3142	MOG_3
geneset_5267	5	3142	MOG_4
geneset_5267	5	3142	MOG_5
geneset_5267	5	3142	MOG_6
geneset_5267	5	3142	MOG_7
geneset_5267	5	3142	MOG
geneset_5267	5	3142	MXRA8
geneset_5267	5	3142	NHLRC1
geneset_5267	5	3142	NHLRC3
geneset_5267	5	3142	NHLRC4
geneset_5267	5	3142	PDCD1LG2
geneset_5267	5	3142	PML
geneset_5267	5	3142	RFPL1
geneset_5267	5	3142	RFPL2
geneset_5267	5	3142	RFPL3
geneset_5267	5	3142	RFPL4A
geneset_5267	5	3142	RFPL4AL1
geneset_5267	5	3142	RFPL4B
geneset_5267	5	3142	RNF135_1
geneset_5267	5	3142	RNF135
geneset_5267	5	3142	RNF168
geneset_5267	5	3142	RNF169
geneset_5267	5	3142	RNF170
geneset_5267	5	3142	RNF187_1
geneset_5267	5	3142	RNF187
geneset_5267	5	3142	RNF207
geneset_5267	5	3142	RNF39_1
geneset_5267	5	3142	RNF39_2
geneset_5267	5	3142	RNF39_3
geneset_5267	5	3142	RNF39_4
geneset_5267	5	3142	RNF39_5
geneset_5267	5	3142	RNF39_6
geneset_5267	5	3142	RNF39_7
geneset_5267	5	3142	RNF39
geneset_5267	5	3142	RNF8
geneset_5267	5	3142	RPP21_1
geneset_5267	5	3142	RPP21_2
geneset_5267	5	3142	RPP21_3
geneset_5267	5	3142	RPP21_4
geneset_5267	5	3142	RPP21_5
geneset_5267	5	3142	RPP21_6
geneset_5267	5	3142	RPP21
geneset_5267	5	3142	SPRYD4
geneset_5267	5	3142	TRIM10_1
geneset_5267	5	3142	TRIM10_2
geneset_5267	5	3142	TRIM10_3
geneset_5267	5	3142	TRIM10_4
geneset_5267	5	3142	TRIM10_5
geneset_5267	5	3142	TRIM10_6
geneset_5267	5	3142	TRIM10_7
geneset_5267	5	3142	TRIM10
geneset_5267	5	3142	TRIM11
geneset_5267	5	3142	TRIM13
geneset_5267	5	3142	TRIM14
geneset_5267	5	3142	TRIM15_1
geneset_5267	5	3142	TRIM15_2
geneset_5267	5	3142	TRIM15_3
geneset_5267	5	3142	TRIM15_4
geneset_5267	5	3142	TRIM15_5
geneset_5267	5	3142	TRIM15_6
geneset_5267	5	3142	TRIM15_7
geneset_5267	5	3142	TRIM15
geneset_5267	5	3142	TRIM16
geneset_5267	5	3142	TRIM17_1
geneset_5267	5	3142	TRIM17
geneset_5267	5	3142	TRIM2
geneset_5267	5	3142	TRIM21
geneset_5267	5	3142	TRIM22
geneset_5267	5	3142	TRIM25
geneset_5267	5	3142	TRIM26_1
geneset_5267	5	3142	TRIM26_2
geneset_5267	5	3142	TRIM26_3
geneset_5267	5	3142	TRIM26_4
geneset_5267	5	3142	TRIM26_5
geneset_5267	5	3142	TRIM26_6
geneset_5267	5	3142	TRIM26_7
geneset_5267	5	3142	TRIM26
geneset_5267	5	3142	TRIM27_1
geneset_5267	5	3142	TRIM27_2
geneset_5267	5	3142	TRIM27_3
geneset_5267	5	3142	TRIM27_4
geneset_5267	5	3142	TRIM27_5
geneset_5267	5	3142	TRIM27_6
geneset_5267	5	3142	TRIM27
geneset_5267	5	3142	TRIM28
geneset_5267	5	3142	TRIM29
geneset_5267	5	3142	TRIM3
geneset_5267	5	3142	TRIM31_1
geneset_5267	5	3142	TRIM31_2
geneset_5267	5	3142	TRIM31_3
geneset_5267	5	3142	TRIM31_4
geneset_5267	5	3142	TRIM31_5
geneset_5267	5	3142	TRIM31_6
geneset_5267	5	3142	TRIM31_7
geneset_5267	5	3142	TRIM31
geneset_5267	5	3142	TRIM32
geneset_5267	5	3142	TRIM34
geneset_5267	5	3142	TRIM35
geneset_5267	5	3142	TRIM36
geneset_5267	5	3142	TRIM37
geneset_5267	5	3142	TRIM38
geneset_5267	5	3142	TRIM39_1
geneset_5267	5	3142	TRIM39_2
geneset_5267	5	3142	TRIM39_3
geneset_5267	5	3142	TRIM39_4
geneset_5267	5	3142	TRIM39_5
geneset_5267	5	3142	TRIM39_6
geneset_5267	5	3142	TRIM39
geneset_5267	5	3142	TRIM39-RPP21_1
geneset_5267	5	3142	TRIM39-RPP21_2
geneset_5267	5	3142	TRIM39-RPP21_3
geneset_5267	5	3142	TRIM39-RPP21_4
geneset_5267	5	3142	TRIM39-RPP21_5
geneset_5267	5	3142	TRIM39-RPP21_6
geneset_5267	5	3142	TRIM39-RPP21
geneset_5267	5	3142	TRIM4
geneset_5267	5	3142	TRIM40_1
geneset_5267	5	3142	TRIM40_2
geneset_5267	5	3142	TRIM40_3
geneset_5267	5	3142	TRIM40_4
geneset_5267	5	3142	TRIM40_5
geneset_5267	5	3142	TRIM40_6
geneset_5267	5	3142	TRIM40_7
geneset_5267	5	3142	TRIM40
geneset_5267	5	3142	TRIM41
geneset_5267	5	3142	TRIM42
geneset_5267	5	3142	TRIM43_1
geneset_5267	5	3142	TRIM43
geneset_5267	5	3142	TRIM43B_1
geneset_5267	5	3142	TRIM43B
geneset_5267	5	3142	TRIM44
geneset_5267	5	3142	TRIM45
geneset_5267	5	3142	TRIM46
geneset_5267	5	3142	TRIM47
geneset_5267	5	3142	TRIM48
geneset_5267	5	3142	TRIM49
geneset_5267	5	3142	TRIM49B
geneset_5267	5	3142	TRIM49C
geneset_5267	5	3142	TRIM49D1
geneset_5267	5	3142	TRIM49D2
geneset_5267	5	3142	TRIM5
geneset_5267	5	3142	TRIM50
geneset_5267	5	3142	TRIM51
geneset_5267	5	3142	TRIM51G
geneset_5267	5	3142	TRIM52
geneset_5267	5	3142	TRIM54
geneset_5267	5	3142	TRIM55
geneset_5267	5	3142	TRIM56
geneset_5267	5	3142	TRIM58
geneset_5267	5	3142	TRIM59
geneset_5267	5	3142	TRIM6
geneset_5267	5	3142	TRIM6-TRIM34
geneset_5267	5	3142	TRIM60
geneset_5267	5	3142	TRIM61
geneset_5267	5	3142	TRIM62
geneset_5267	5	3142	TRIM63
geneset_5267	5	3142	TRIM64
geneset_5267	5	3142	TRIM64B
geneset_5267	5	3142	TRIM64C
geneset_5267	5	3142	TRIM65
geneset_5267	5	3142	TRIM67
geneset_5267	5	3142	TRIM68
geneset_5267	5	3142	TRIM69_1
geneset_5267	5	3142	TRIM69
geneset_5267	5	3142	TRIM7
geneset_5267	5	3142	TRIM71_1
geneset_5267	5	3142	TRIM71
geneset_5267	5	3142	TRIM72
geneset_5267	5	3142	TRIM73
geneset_5267	5	3142	TRIM74
geneset_5267	5	3142	TRIM75
geneset_5267	5	3142	TRIM77
geneset_5267	5	3142	TRIM8
geneset_5267	5	3142	TRIM9
geneset_5267	5	3142	TRIML1
geneset_5267	5	3142	TRIML2
geneset_5267	5	3142	VTCN1
geneset_5268	0.2	3162	ALG12
geneset_5268	0.2	3162	ALG9
geneset_5268	0.2	3162	ARF1
geneset_5268	0.2	3162	ARF3
geneset_5268	0.2	3162	ARF4
geneset_5268	0.2	3162	ARF5
geneset_5268	0.2	3162	ARF6
geneset_5268	0.2	3162	ARFRP1
geneset_5268	0.2	3162	ARL1
geneset_5268	0.2	3162	ARL10
geneset_5268	0.2	3162	ARL11
geneset_5268	0.2	3162	ARL13A
geneset_5268	0.2	3162	ARL13B
geneset_5268	0.2	3162	ARL14
geneset_5268	0.2	3162	ARL15
geneset_5268	0.2	3162	ARL16
geneset_5268	0.2	3162	ARL17A_1
geneset_5268	0.2	3162	ARL17A
geneset_5268	0.2	3162	ARL17B
geneset_5268	0.2	3162	ARL2
geneset_5268	0.2	3162	ARL3
geneset_5268	0.2	3162	ARL4A
geneset_5268	0.2	3162	ARL4AP5
geneset_5268	0.2	3162	ARL4C
geneset_5268	0.2	3162	ARL4D
geneset_5268	0.2	3162	ARL5A
geneset_5268	0.2	3162	ARL5B
geneset_5268	0.2	3162	ARL5C
geneset_5268	0.2	3162	ARL6
geneset_5268	0.2	3162	ARL8A
geneset_5268	0.2	3162	ARL8B
geneset_5268	0.2	3162	ARL9
geneset_5268	0.2	3162	CACNB1
geneset_5268	0.2	3162	CACNB2
geneset_5268	0.2	3162	CACNB3
geneset_5268	0.2	3162	CACNB4
geneset_5268	0.2	3162	CDC42
geneset_5268	0.2	3162	CIBAR1
geneset_5268	0.2	3162	CIBAR2
geneset_5268	0.2	3162	CPLANE2_1
geneset_5268	0.2	3162	CPLANE2
geneset_5268	0.2	3162	CRACR2A
geneset_5268	0.2	3162	CRACR2B
geneset_5268	0.2	3162	DIRAS1
geneset_5268	0.2	3162	DIRAS2
geneset_5268	0.2	3162	DIRAS3
geneset_5268	0.2	3162	DNAJC27
geneset_5268	0.2	3162	DR1
geneset_5268	0.2	3162	EMC3
geneset_5268	0.2	3162	ERAS
geneset_5268	0.2	3162	FARS2
geneset_5268	0.2	3162	FARSA
geneset_5268	0.2	3162	FDXACB1
geneset_5268	0.2	3162	GAREM1
geneset_5268	0.2	3162	GAREM2
geneset_5268	0.2	3162	GEM
geneset_5268	0.2	3162	GNA11
geneset_5268	0.2	3162	GNA12
geneset_5268	0.2	3162	GNA13
geneset_5268	0.2	3162	GNA14
geneset_5268	0.2	3162	GNA15
geneset_5268	0.2	3162	GNAI1
geneset_5268	0.2	3162	GNAI2
geneset_5268	0.2	3162	GNAI3
geneset_5268	0.2	3162	GNAL
geneset_5268	0.2	3162	GNAO1
geneset_5268	0.2	3162	GNAQ
geneset_5268	0.2	3162	GNAS
geneset_5268	0.2	3162	GNAT1
geneset_5268	0.2	3162	GNAT2
geneset_5268	0.2	3162	GNAT3
geneset_5268	0.2	3162	GNAZ
geneset_5268	0.2	3162	HRAS_1
geneset_5268	0.2	3162	HRAS
geneset_5268	0.2	3162	IFT22
geneset_5268	0.2	3162	IFT27
geneset_5268	0.2	3162	IRAG1
geneset_5268	0.2	3162	IRAG2
geneset_5268	0.2	3162	KASH5
geneset_5268	0.2	3162	KRAS
geneset_5268	0.2	3162	LOC100996709
geneset_5268	0.2	3162	LOC107984156
geneset_5268	0.2	3162	MRAS
geneset_5268	0.2	3162	NFYB
geneset_5268	0.2	3162	NKIRAS1
geneset_5268	0.2	3162	NKIRAS2
geneset_5268	0.2	3162	NRAS
geneset_5268	0.2	3162	NSUN7
geneset_5268	0.2	3162	PIGB
geneset_5268	0.2	3162	PIGX
geneset_5268	0.2	3162	PIGZ
geneset_5268	0.2	3162	PLXDC1
geneset_5268	0.2	3162	PLXDC2
geneset_5268	0.2	3162	POLE3
geneset_5268	0.2	3162	POLG
geneset_5268	0.2	3162	PRKAG1
geneset_5268	0.2	3162	PRKAG2
geneset_5268	0.2	3162	PRKAG3
geneset_5268	0.2	3162	RAB10
geneset_5268	0.2	3162	RAB11A
geneset_5268	0.2	3162	RAB11B
geneset_5268	0.2	3162	RAB12
geneset_5268	0.2	3162	RAB13
geneset_5268	0.2	3162	RAB14
geneset_5268	0.2	3162	RAB15
geneset_5268	0.2	3162	RAB17
geneset_5268	0.2	3162	RAB18
geneset_5268	0.2	3162	RAB19
geneset_5268	0.2	3162	RAB1A
geneset_5268	0.2	3162	RAB1B
geneset_5268	0.2	3162	RAB20
geneset_5268	0.2	3162	RAB21
geneset_5268	0.2	3162	RAB22A
geneset_5268	0.2	3162	RAB23
geneset_5268	0.2	3162	RAB24
geneset_5268	0.2	3162	RAB25
geneset_5268	0.2	3162	RAB26
geneset_5268	0.2	3162	RAB27A
geneset_5268	0.2	3162	RAB27B
geneset_5268	0.2	3162	RAB28
geneset_5268	0.2	3162	RAB29
geneset_5268	0.2	3162	RAB2A
geneset_5268	0.2	3162	RAB2B
geneset_5268	0.2	3162	RAB30
geneset_5268	0.2	3162	RAB31
geneset_5268	0.2	3162	RAB32
geneset_5268	0.2	3162	RAB33A
geneset_5268	0.2	3162	RAB33B
geneset_5268	0.2	3162	RAB34
geneset_5268	0.2	3162	RAB35
geneset_5268	0.2	3162	RAB36
geneset_5268	0.2	3162	RAB37
geneset_5268	0.2	3162	RAB38_1
geneset_5268	0.2	3162	RAB38
geneset_5268	0.2	3162	RAB39A
geneset_5268	0.2	3162	RAB39B
geneset_5268	0.2	3162	RAB3A
geneset_5268	0.2	3162	RAB3B
geneset_5268	0.2	3162	RAB3C
geneset_5268	0.2	3162	RAB3D
geneset_5268	0.2	3162	RAB40A
geneset_5268	0.2	3162	RAB40AL
geneset_5268	0.2	3162	RAB40B
geneset_5268	0.2	3162	RAB40C
geneset_5268	0.2	3162	RAB41
geneset_5268	0.2	3162	RAB42
geneset_5268	0.2	3162	RAB43
geneset_5268	0.2	3162	RAB44
geneset_5268	0.2	3162	RAB4A
geneset_5268	0.2	3162	RAB4B
geneset_5268	0.2	3162	RAB5A
geneset_5268	0.2	3162	RAB5B
geneset_5268	0.2	3162	RAB5C
geneset_5268	0.2	3162	RAB6A
geneset_5268	0.2	3162	RAB6B
geneset_5268	0.2	3162	RAB6C_1
geneset_5268	0.2	3162	RAB6C
geneset_5268	0.2	3162	RAB6D
geneset_5268	0.2	3162	RAB7A
geneset_5268	0.2	3162	RAB7B
geneset_5268	0.2	3162	RAB8A
geneset_5268	0.2	3162	RAB8B
geneset_5268	0.2	3162	RAB9A
geneset_5268	0.2	3162	RAB9B
geneset_5268	0.2	3162	RABL2A
geneset_5268	0.2	3162	RABL2B
geneset_5268	0.2	3162	RABL3
geneset_5268	0.2	3162	RABL6
geneset_5268	0.2	3162	RAC1
geneset_5268	0.2	3162	RAC2
geneset_5268	0.2	3162	RAC3
geneset_5268	0.2	3162	RAD21
geneset_5268	0.2	3162	RAD21L1
geneset_5268	0.2	3162	RALA
geneset_5268	0.2	3162	RALB
geneset_5268	0.2	3162	RAN
geneset_5268	0.2	3162	RAP1A
geneset_5268	0.2	3162	RAP1B
geneset_5268	0.2	3162	RAP2A
geneset_5268	0.2	3162	RAP2B
geneset_5268	0.2	3162	RAP2C
geneset_5268	0.2	3162	RASD1
geneset_5268	0.2	3162	RASD2
geneset_5268	0.2	3162	RASEF
geneset_5268	0.2	3162	RASL10A
geneset_5268	0.2	3162	RASL10B
geneset_5268	0.2	3162	RASL11A
geneset_5268	0.2	3162	RASL11B
geneset_5268	0.2	3162	RASL12
geneset_5268	0.2	3162	REC8_1
geneset_5268	0.2	3162	REC8
geneset_5268	0.2	3162	REM1
geneset_5268	0.2	3162	REM2
geneset_5268	0.2	3162	RERG
geneset_5268	0.2	3162	RERGL
geneset_5268	0.2	3162	RHEB
geneset_5268	0.2	3162	RHEBL1
geneset_5268	0.2	3162	RHOA
geneset_5268	0.2	3162	RHOB
geneset_5268	0.2	3162	RHOBTB1
geneset_5268	0.2	3162	RHOBTB2
geneset_5268	0.2	3162	RHOC
geneset_5268	0.2	3162	RHOD
geneset_5268	0.2	3162	RHOF
geneset_5268	0.2	3162	RHOG
geneset_5268	0.2	3162	RHOH
geneset_5268	0.2	3162	RHOJ
geneset_5268	0.2	3162	RHOQ
geneset_5268	0.2	3162	RHOT1
geneset_5268	0.2	3162	RHOT2
geneset_5268	0.2	3162	RHOU_1
geneset_5268	0.2	3162	RHOU
geneset_5268	0.2	3162	RHOV
geneset_5268	0.2	3162	RIT1
geneset_5268	0.2	3162	RIT2
geneset_5268	0.2	3162	RND1
geneset_5268	0.2	3162	RND2
geneset_5268	0.2	3162	RND3
geneset_5268	0.2	3162	RRAD
geneset_5268	0.2	3162	RRAS
geneset_5268	0.2	3162	RRAS2
geneset_5268	0.2	3162	SAR1A
geneset_5268	0.2	3162	SAR1B
geneset_5268	0.2	3162	SEPSECS
geneset_5268	0.2	3162	SRPRB
geneset_5268	0.2	3162	TMCO5A
geneset_5268	0.2	3162	TRIM23
geneset_5268	0.2	3162	VSTM2A
geneset_5268	0.2	3162	VSTM2B
geneset_5268	0.2	3162	VSTM2L
geneset_5269	2	3170	ADGRA2
geneset_5269	2	3170	ADGRA3
geneset_5269	2	3170	AMIGO1
geneset_5269	2	3170	AMIGO2
geneset_5269	2	3170	AMIGO3
geneset_5269	2	3170	AMN
geneset_5269	2	3170	ANGEL1
geneset_5269	2	3170	ANGEL2
geneset_5269	2	3170	ASPN_1
geneset_5269	2	3170	ASPN
geneset_5269	2	3170	AVIL
geneset_5269	2	3170	BGN
geneset_5269	2	3170	C1orf210
geneset_5269	2	3170	CAPG
geneset_5269	2	3170	CD14
geneset_5269	2	3170	CD180
geneset_5269	2	3170	CEP72_1
geneset_5269	2	3170	CEP72
geneset_5269	2	3170	CEP97
geneset_5269	2	3170	CFAP410
geneset_5269	2	3170	CHAD
geneset_5269	2	3170	CHADL
geneset_5269	2	3170	CNOT6
geneset_5269	2	3170	CNOT6L
geneset_5269	2	3170	CNTRL
geneset_5269	2	3170	CPN2
geneset_5269	2	3170	DCN
geneset_5269	2	3170	DNAAF1
geneset_5269	2	3170	DNAAF11
geneset_5269	2	3170	DNAL1
geneset_5269	2	3170	DRC3
geneset_5269	2	3170	DTHD1
geneset_5269	2	3170	ECM2_1
geneset_5269	2	3170	ECM2
geneset_5269	2	3170	ELFN1
geneset_5269	2	3170	ELFN2
geneset_5269	2	3170	EPYC
geneset_5269	2	3170	ERBIN
geneset_5269	2	3170	FARSB
geneset_5269	2	3170	FLII_1
geneset_5269	2	3170	FLII
geneset_5269	2	3170	FLRT1
geneset_5269	2	3170	FLRT2
geneset_5269	2	3170	FLRT3
geneset_5269	2	3170	FMOD
geneset_5269	2	3170	FNTA
geneset_5269	2	3170	FRA10AC1
geneset_5269	2	3170	FSHR
geneset_5269	2	3170	GP1BA
geneset_5269	2	3170	GP1BB
geneset_5269	2	3170	GP5
geneset_5269	2	3170	GP9
geneset_5269	2	3170	GSN
geneset_5269	2	3170	IGFALS
geneset_5269	2	3170	IGSF10
geneset_5269	2	3170	ISLR_1
geneset_5269	2	3170	ISLR
geneset_5269	2	3170	ISLR2
geneset_5269	2	3170	KERA
geneset_5269	2	3170	LGI1
geneset_5269	2	3170	LGI2
geneset_5269	2	3170	LGI3
geneset_5269	2	3170	LGI4
geneset_5269	2	3170	LGR4
geneset_5269	2	3170	LGR5
geneset_5269	2	3170	LGR6
geneset_5269	2	3170	LINGO1
geneset_5269	2	3170	LINGO2
geneset_5269	2	3170	LINGO3
geneset_5269	2	3170	LINGO4
geneset_5269	2	3170	LRCH1
geneset_5269	2	3170	LRCH2
geneset_5269	2	3170	LRCH3
geneset_5269	2	3170	LRCH4
geneset_5269	2	3170	LRFN1_1
geneset_5269	2	3170	LRFN1
geneset_5269	2	3170	LRFN2
geneset_5269	2	3170	LRFN3
geneset_5269	2	3170	LRFN4
geneset_5269	2	3170	LRFN5
geneset_5269	2	3170	LRG1
geneset_5269	2	3170	LRGUK
geneset_5269	2	3170	LRIG1_1
geneset_5269	2	3170	LRIG1
geneset_5269	2	3170	LRIG2
geneset_5269	2	3170	LRIG3
geneset_5269	2	3170	LRIT1
geneset_5269	2	3170	LRIT2
geneset_5269	2	3170	LRIT3
geneset_5269	2	3170	LRMDA
geneset_5269	2	3170	LRR1
geneset_5269	2	3170	LRRC1
geneset_5269	2	3170	LRRC10
geneset_5269	2	3170	LRRC10B
geneset_5269	2	3170	LRRC15
geneset_5269	2	3170	LRRC17
geneset_5269	2	3170	LRRC18
geneset_5269	2	3170	LRRC19
geneset_5269	2	3170	LRRC2
geneset_5269	2	3170	LRRC20
geneset_5269	2	3170	LRRC23
geneset_5269	2	3170	LRRC24
geneset_5269	2	3170	LRRC25
geneset_5269	2	3170	LRRC26
geneset_5269	2	3170	LRRC27
geneset_5269	2	3170	LRRC28
geneset_5269	2	3170	LRRC3
geneset_5269	2	3170	LRRC30
geneset_5269	2	3170	LRRC32
geneset_5269	2	3170	LRRC36
geneset_5269	2	3170	LRRC37A_1
geneset_5269	2	3170	LRRC37A
geneset_5269	2	3170	LRRC37A2_2
geneset_5269	2	3170	LRRC37A3_1
geneset_5269	2	3170	LRRC37A3_2
geneset_5269	2	3170	LRRC37A3
geneset_5269	2	3170	LRRC37B
geneset_5269	2	3170	LRRC38
geneset_5269	2	3170	LRRC39
geneset_5269	2	3170	LRRC3B
geneset_5269	2	3170	LRRC3C
geneset_5269	2	3170	LRRC4
geneset_5269	2	3170	LRRC40
geneset_5269	2	3170	LRRC43
geneset_5269	2	3170	LRRC46
geneset_5269	2	3170	LRRC47
geneset_5269	2	3170	LRRC49
geneset_5269	2	3170	LRRC4B
geneset_5269	2	3170	LRRC4C
geneset_5269	2	3170	LRRC51
geneset_5269	2	3170	LRRC52
geneset_5269	2	3170	LRRC53
geneset_5269	2	3170	LRRC55
geneset_5269	2	3170	LRRC56_1
geneset_5269	2	3170	LRRC56
geneset_5269	2	3170	LRRC57
geneset_5269	2	3170	LRRC58
geneset_5269	2	3170	LRRC59
geneset_5269	2	3170	LRRC61
geneset_5269	2	3170	LRRC63
geneset_5269	2	3170	LRRC66
geneset_5269	2	3170	LRRC69
geneset_5269	2	3170	LRRC7
geneset_5269	2	3170	LRRC70
geneset_5269	2	3170	LRRC72
geneset_5269	2	3170	LRRC8A
geneset_5269	2	3170	LRRC8B
geneset_5269	2	3170	LRRC8C
geneset_5269	2	3170	LRRC8D
geneset_5269	2	3170	LRRC8E
geneset_5269	2	3170	LRRC9
geneset_5269	2	3170	LRRCC1
geneset_5269	2	3170	LRRD1
geneset_5269	2	3170	LRRIQ1
geneset_5269	2	3170	LRRIQ3
geneset_5269	2	3170	LRRIQ4
geneset_5269	2	3170	LRRK1
geneset_5269	2	3170	LRRK2
geneset_5269	2	3170	LRRN1
geneset_5269	2	3170	LRRN2
geneset_5269	2	3170	LRRN3
geneset_5269	2	3170	LRRN4
geneset_5269	2	3170	LRRN4CL
geneset_5269	2	3170	LRRTM1
geneset_5269	2	3170	LRRTM2
geneset_5269	2	3170	LRRTM3
geneset_5269	2	3170	LRRTM4
geneset_5269	2	3170	LRSAM1
geneset_5269	2	3170	LRTM1
geneset_5269	2	3170	LRTM2_1
geneset_5269	2	3170	LRTM2
geneset_5269	2	3170	LUM
geneset_5269	2	3170	MFAP3
geneset_5269	2	3170	MFAP3L
geneset_5269	2	3170	MFHAS1_1
geneset_5269	2	3170	MFHAS1
geneset_5269	2	3170	MRPL3
geneset_5269	2	3170	MXRA5
geneset_5269	2	3170	NISCH
geneset_5269	2	3170	NOCT
geneset_5269	2	3170	NRROS
geneset_5269	2	3170	NYX
geneset_5269	2	3170	OGN_1
geneset_5269	2	3170	OGN
geneset_5269	2	3170	OMD_1
geneset_5269	2	3170	OMD
geneset_5269	2	3170	OMG_1
geneset_5269	2	3170	OMG
geneset_5269	2	3170	OPTC
geneset_5269	2	3170	PDE12
geneset_5269	2	3170	PHLPP1
geneset_5269	2	3170	PHLPP2
geneset_5269	2	3170	PIDD1
geneset_5269	2	3170	PKD1_1
geneset_5269	2	3170	PKD1
geneset_5269	2	3170	PODN
geneset_5269	2	3170	PODNL1_1
geneset_5269	2	3170	PODNL1
geneset_5269	2	3170	PPP1R42
geneset_5269	2	3170	PPP1R7
geneset_5269	2	3170	PRELP
geneset_5269	2	3170	PTAR1
geneset_5269	2	3170	PXDNL
geneset_5269	2	3170	RABGGTA_1
geneset_5269	2	3170	RABGGTA
geneset_5269	2	3170	RSU1
geneset_5269	2	3170	RTN4R
geneset_5269	2	3170	RTN4RL1
geneset_5269	2	3170	RTN4RL2
geneset_5269	2	3170	RXFP1
geneset_5269	2	3170	RXFP2
geneset_5269	2	3170	SCIN
geneset_5269	2	3170	SCRIB_1
geneset_5269	2	3170	SCRIB
geneset_5269	2	3170	SHOC2
geneset_5269	2	3170	SLIT1
geneset_5269	2	3170	SLIT2
geneset_5269	2	3170	SLIT3
geneset_5269	2	3170	SLITRK1
geneset_5269	2	3170	SLITRK2
geneset_5269	2	3170	SLITRK3
geneset_5269	2	3170	SLITRK4
geneset_5269	2	3170	SLITRK5
geneset_5269	2	3170	SLITRK6
geneset_5269	2	3170	SNRPA1
geneset_5269	2	3170	STK11IP
geneset_5269	2	3170	SVIL
geneset_5269	2	3170	TIRAP
geneset_5269	2	3170	TLR1
geneset_5269	2	3170	TLR10
geneset_5269	2	3170	TLR2
geneset_5269	2	3170	TLR3
geneset_5269	2	3170	TLR4
geneset_5269	2	3170	TLR5
geneset_5269	2	3170	TLR6
geneset_5269	2	3170	TLR7
geneset_5269	2	3170	TLR8
geneset_5269	2	3170	TLR9
geneset_5269	2	3170	TMEM71
geneset_5269	2	3170	TPBG_1
geneset_5269	2	3170	TPBG
geneset_5269	2	3170	TPBGL
geneset_5269	2	3170	TRIL
geneset_5269	2	3170	TRMT112
geneset_5269	2	3170	TSKU
geneset_5269	2	3170	VASN_1
geneset_5269	2	3170	VASN
geneset_5269	2	3170	VIL1
geneset_5269	2	3170	VILL
geneset_5269	2	3170	XBP1
geneset_5269	2	3170	XRRA1
geneset_5270	2	3183	AFDN
geneset_5270	2	3183	ALS2
geneset_5270	2	3183	ALS2CL
geneset_5270	2	3183	ANAPC10
geneset_5270	2	3183	ANKMY1
geneset_5270	2	3183	APBA1_1
geneset_5270	2	3183	APBA1
geneset_5270	2	3183	APBA2_1
geneset_5270	2	3183	APBA2_2
geneset_5270	2	3183	APBA2
geneset_5270	2	3183	APBA3
geneset_5270	2	3183	AREL1
geneset_5270	2	3183	BAG3
geneset_5270	2	3183	BAG4
geneset_5270	2	3183	BAG5
geneset_5270	2	3183	CARD10
geneset_5270	2	3183	CARD11
geneset_5270	2	3183	CARD14_1
geneset_5270	2	3183	CARD14
geneset_5270	2	3183	CARD9
geneset_5270	2	3183	CATSPERD
geneset_5270	2	3183	CATSPERE
geneset_5270	2	3183	CCDC180
geneset_5270	2	3183	CFAP300
geneset_5270	2	3183	CIAO2A
geneset_5270	2	3183	CIAO2B
geneset_5270	2	3183	CNKSR1
geneset_5270	2	3183	CNKSR2
geneset_5270	2	3183	CNKSR3
geneset_5270	2	3183	CNTROB
geneset_5270	2	3183	COX16
geneset_5270	2	3183	CYTIP
geneset_5270	2	3183	DESI1
geneset_5270	2	3183	DESI2
geneset_5270	2	3183	DLG1
geneset_5270	2	3183	DLG2
geneset_5270	2	3183	DLG3
geneset_5270	2	3183	DLG4
geneset_5270	2	3183	DLG5
geneset_5270	2	3183	DNAAF3
geneset_5270	2	3183	DVL1
geneset_5270	2	3183	DVL2
geneset_5270	2	3183	DVL3
geneset_5270	2	3183	ERMN
geneset_5270	2	3183	FBXO10
geneset_5270	2	3183	FBXO11
geneset_5270	2	3183	FBXO15
geneset_5270	2	3183	FBXO24
geneset_5270	2	3183	FRMPD2
geneset_5270	2	3183	GOPC
geneset_5270	2	3183	GRIP1
geneset_5270	2	3183	GRIP2
geneset_5270	2	3183	GUK1
geneset_5270	2	3183	HECTD1
geneset_5270	2	3183	HECTD2
geneset_5270	2	3183	HECTD3
geneset_5270	2	3183	HECTD4
geneset_5270	2	3183	HECW1
geneset_5270	2	3183	HECW2
geneset_5270	2	3183	HERC1
geneset_5270	2	3183	HERC2_1
geneset_5270	2	3183	HERC2_2
geneset_5270	2	3183	HERC2
geneset_5270	2	3183	HERC3
geneset_5270	2	3183	HERC4
geneset_5270	2	3183	HERC5
geneset_5270	2	3183	HERC6
geneset_5270	2	3183	HUWE1
geneset_5270	2	3183	IL16
geneset_5270	2	3183	INTS12
geneset_5270	2	3183	IPCEF1
geneset_5270	2	3183	ITCH
geneset_5270	2	3183	JPH1
geneset_5270	2	3183	JPH2
geneset_5270	2	3183	JPH3
geneset_5270	2	3183	JPH4
geneset_5270	2	3183	KAT14
geneset_5270	2	3183	KIAA1614
geneset_5270	2	3183	LIN7A
geneset_5270	2	3183	LIN7B
geneset_5270	2	3183	LIN7C
geneset_5270	2	3183	LNX1
geneset_5270	2	3183	LNX2
geneset_5270	2	3183	LOC102723564_1
geneset_5270	2	3183	LOC124903450_1
geneset_5270	2	3183	LOC124903450_2
geneset_5270	2	3183	LOC124903450
geneset_5270	2	3183	MAGI1_1
geneset_5270	2	3183	MAGI1
geneset_5270	2	3183	MAGI2
geneset_5270	2	3183	MAGI3
geneset_5270	2	3183	MAGIX_1
geneset_5270	2	3183	MAGIX
geneset_5270	2	3183	MLH1
geneset_5270	2	3183	MLH3
geneset_5270	2	3183	MORN1
geneset_5270	2	3183	MORN2
geneset_5270	2	3183	MORN3_1
geneset_5270	2	3183	MORN3
geneset_5270	2	3183	MORN4
geneset_5270	2	3183	MORN5
geneset_5270	2	3183	MPDZ
geneset_5270	2	3183	MPP1
geneset_5270	2	3183	MPP2
geneset_5270	2	3183	MPP3
geneset_5270	2	3183	MPP4
geneset_5270	2	3183	MPP7
geneset_5270	2	3183	MPRIP
geneset_5270	2	3183	MTF2
geneset_5270	2	3183	MTRR
geneset_5270	2	3183	MYCBP2
geneset_5270	2	3183	NAA60
geneset_5270	2	3183	NDOR1
geneset_5270	2	3183	NEDD4
geneset_5270	2	3183	NEDD4L
geneset_5270	2	3183	NHERF1
geneset_5270	2	3183	NHERF2
geneset_5270	2	3183	NHERF4
geneset_5270	2	3183	NINJ1
geneset_5270	2	3183	NINJ2
geneset_5270	2	3183	NIPSNAP1
geneset_5270	2	3183	NIPSNAP2
geneset_5270	2	3183	NIPSNAP3A
geneset_5270	2	3183	NIPSNAP3B
geneset_5270	2	3183	NOS1
geneset_5270	2	3183	NOS2
geneset_5270	2	3183	NOS3
geneset_5270	2	3183	PALS1
geneset_5270	2	3183	PALS2
geneset_5270	2	3183	PARD3
geneset_5270	2	3183	PARD3B
geneset_5270	2	3183	PARD6A
geneset_5270	2	3183	PARD6B
geneset_5270	2	3183	PARD6G
geneset_5270	2	3183	PATJ
geneset_5270	2	3183	PDZD11
geneset_5270	2	3183	PDZD2
geneset_5270	2	3183	PDZD4
geneset_5270	2	3183	PDZD7
geneset_5270	2	3183	PDZD9_1
geneset_5270	2	3183	PDZD9
geneset_5270	2	3183	PDZK1
geneset_5270	2	3183	PDZRN3
geneset_5270	2	3183	PDZRN4
geneset_5270	2	3183	PHF1_1
geneset_5270	2	3183	PHF1
geneset_5270	2	3183	PHF19
geneset_5270	2	3183	PIN1
geneset_5270	2	3183	PIN4
geneset_5270	2	3183	PLEKHA4
geneset_5270	2	3183	PLEKHA5
geneset_5270	2	3183	PLEKHA6
geneset_5270	2	3183	PLEKHA7
geneset_5270	2	3183	PMS1
geneset_5270	2	3183	PMS2
geneset_5270	2	3183	POR
geneset_5270	2	3183	PPP1R9A
geneset_5270	2	3183	PPP1R9B
geneset_5270	2	3183	PSMD5
geneset_5270	2	3183	RAD50
geneset_5270	2	3183	RADIL
geneset_5270	2	3183	RASIP1
geneset_5270	2	3183	RCBTB1
geneset_5270	2	3183	RCBTB2
geneset_5270	2	3183	RCC1
geneset_5270	2	3183	RCC1L
geneset_5270	2	3183	RCC2_1
geneset_5270	2	3183	RCC2
geneset_5270	2	3183	RCCD1
geneset_5270	2	3183	RNF151_1
geneset_5270	2	3183	RNF151
geneset_5270	2	3183	RNF41
geneset_5270	2	3183	RNFT1
geneset_5270	2	3183	RNFT2
geneset_5270	2	3183	RPGR
geneset_5270	2	3183	RPL11
geneset_5270	2	3183	RSPH1
geneset_5270	2	3183	RSPH10B
geneset_5270	2	3183	RSPH10B2
geneset_5270	2	3183	SAMD14
geneset_5270	2	3183	SAV1
geneset_5270	2	3183	SDCBP
geneset_5270	2	3183	SDCBP2
geneset_5270	2	3183	SERGEF
geneset_5270	2	3183	SETD7
geneset_5270	2	3183	SH3BP2
geneset_5270	2	3183	SKAP1
geneset_5270	2	3183	SKAP2
geneset_5270	2	3183	SMURF1_1
geneset_5270	2	3183	SMURF1
geneset_5270	2	3183	SMURF2
geneset_5270	2	3183	SNTA1
geneset_5270	2	3183	SNTB1
geneset_5270	2	3183	SNTB2_1
geneset_5270	2	3183	SNTB2
geneset_5270	2	3183	SNTG1
geneset_5270	2	3183	SNTG2_1
geneset_5270	2	3183	SNTG2_2
geneset_5270	2	3183	SNTG2
geneset_5270	2	3183	SNX17
geneset_5270	2	3183	SNX27
geneset_5270	2	3183	SNX31
geneset_5270	2	3183	STXBP4
geneset_5270	2	3183	SYNJ2BP
geneset_5270	2	3183	SYNJ2BP-COX16
geneset_5270	2	3183	TAMALIN
geneset_5270	2	3183	TAX1BP3
geneset_5270	2	3183	TJP1_1
geneset_5270	2	3183	TJP1_2
geneset_5270	2	3183	TJP1
geneset_5270	2	3183	TJP2
geneset_5270	2	3183	TJP3
geneset_5270	2	3183	TRAF1
geneset_5270	2	3183	TRAF2
geneset_5270	2	3183	TRAF3
geneset_5270	2	3183	TRAF4
geneset_5270	2	3183	TRAF5
geneset_5270	2	3183	TRAF6
geneset_5270	2	3183	TRIOBP
geneset_5270	2	3183	TRIP12
geneset_5270	2	3183	TYW1
geneset_5270	2	3183	TYW1B
geneset_5270	2	3183	UBE3A
geneset_5270	2	3183	UBE3B
geneset_5270	2	3183	UBE3C
geneset_5270	2	3183	UBR4
geneset_5270	2	3183	UBR5
geneset_5270	2	3183	USH1C
geneset_5270	2	3183	WHRN
geneset_5270	2	3183	WWC1
geneset_5270	2	3183	WWC2
geneset_5270	2	3183	WWC3
geneset_5270	2	3183	WWP1
geneset_5270	2	3183	WWP2
geneset_5270	2	3183	WWTR1
geneset_5270	2	3183	YAP1
geneset_5270	2	3183	ZZEF1
geneset_5271	0.5	3201	ABHD14A
geneset_5271	0.5	3201	ABHD14B
geneset_5271	0.5	3201	ALG13
geneset_5271	0.5	3201	ASPDH
geneset_5271	0.5	3201	ATF1
geneset_5271	0.5	3201	ATF6
geneset_5271	0.5	3201	ATF6B_1
geneset_5271	0.5	3201	ATF6B_2
geneset_5271	0.5	3201	ATF6B_3
geneset_5271	0.5	3201	ATF6B
geneset_5271	0.5	3201	BABAM1
geneset_5271	0.5	3201	C11orf16
geneset_5271	0.5	3201	C1orf74
geneset_5271	0.5	3201	C2CD6
geneset_5271	0.5	3201	CACHD1
geneset_5271	0.5	3201	CACNA2D1
geneset_5271	0.5	3201	CACNA2D2
geneset_5271	0.5	3201	CACNA2D3
geneset_5271	0.5	3201	CACNA2D4_1
geneset_5271	0.5	3201	CACNA2D4
geneset_5271	0.5	3201	CAPZA1
geneset_5271	0.5	3201	CAPZA2
geneset_5271	0.5	3201	CAPZA3
geneset_5271	0.5	3201	CCM2
geneset_5271	0.5	3201	CCM2L
geneset_5271	0.5	3201	CDA
geneset_5271	0.5	3201	CHI3L1
geneset_5271	0.5	3201	CHI3L2
geneset_5271	0.5	3201	CHIA
geneset_5271	0.5	3201	CHIT1
geneset_5271	0.5	3201	CREB1
geneset_5271	0.5	3201	CREB3
geneset_5271	0.5	3201	CREB3L1
geneset_5271	0.5	3201	CREB3L2
geneset_5271	0.5	3201	CREB3L3
geneset_5271	0.5	3201	CREB3L4
geneset_5271	0.5	3201	CREBZF
geneset_5271	0.5	3201	CREM
geneset_5271	0.5	3201	CSE1L
geneset_5271	0.5	3201	CTBS
geneset_5271	0.5	3201	DPCD
geneset_5271	0.5	3201	EAPP
geneset_5271	0.5	3201	ENOSF1
geneset_5271	0.5	3201	FUT1
geneset_5271	0.5	3201	FUT2
geneset_5271	0.5	3201	HPS5_1
geneset_5271	0.5	3201	HPS5
geneset_5271	0.5	3201	IPO11
geneset_5271	0.5	3201	IPO7
geneset_5271	0.5	3201	IPO8
geneset_5271	0.5	3201	IPO9
geneset_5271	0.5	3201	ITIH1
geneset_5271	0.5	3201	ITIH2
geneset_5271	0.5	3201	ITIH3
geneset_5271	0.5	3201	ITIH4
geneset_5271	0.5	3201	ITIH5
geneset_5271	0.5	3201	ITIH6
geneset_5271	0.5	3201	KHDRBS1
geneset_5271	0.5	3201	KHDRBS2
geneset_5271	0.5	3201	KHDRBS3
geneset_5271	0.5	3201	KIAA0825
geneset_5271	0.5	3201	L1TD1
geneset_5271	0.5	3201	LIG1
geneset_5271	0.5	3201	LIG3
geneset_5271	0.5	3201	LIG4
geneset_5271	0.5	3201	LY6G6D_1
geneset_5271	0.5	3201	LY6G6D_2
geneset_5271	0.5	3201	LY6G6D_3
geneset_5271	0.5	3201	LY6G6D_4
geneset_5271	0.5	3201	LY6G6D_5
geneset_5271	0.5	3201	LY6G6D_6
geneset_5271	0.5	3201	LY6G6D
geneset_5271	0.5	3201	LY6G6F_1
geneset_5271	0.5	3201	LY6G6F_2
geneset_5271	0.5	3201	LY6G6F_3
geneset_5271	0.5	3201	LY6G6F_4
geneset_5271	0.5	3201	LY6G6F_5
geneset_5271	0.5	3201	LY6G6F_6
geneset_5271	0.5	3201	LY6G6F
geneset_5271	0.5	3201	LY6G6F-LY6G6D_1
geneset_5271	0.5	3201	LY6G6F-LY6G6D_2
geneset_5271	0.5	3201	LY6G6F-LY6G6D_3
geneset_5271	0.5	3201	LY6G6F-LY6G6D_4
geneset_5271	0.5	3201	LY6G6F-LY6G6D_5
geneset_5271	0.5	3201	LY6G6F-LY6G6D_6
geneset_5271	0.5	3201	LY6G6F-LY6G6D
geneset_5271	0.5	3201	MCRIP1_1
geneset_5271	0.5	3201	MCRIP1
geneset_5271	0.5	3201	MCRIP2
geneset_5271	0.5	3201	MREG
geneset_5271	0.5	3201	NCBP3
geneset_5271	0.5	3201	NPM1
geneset_5271	0.5	3201	NPM2
geneset_5271	0.5	3201	NPM3
geneset_5271	0.5	3201	NUGGC
geneset_5271	0.5	3201	OTUD1
geneset_5271	0.5	3201	OTUD3
geneset_5271	0.5	3201	OTUD4
geneset_5271	0.5	3201	OTUD5_1
geneset_5271	0.5	3201	OTUD5
geneset_5271	0.5	3201	OTUD6A
geneset_5271	0.5	3201	OTUD6B
geneset_5271	0.5	3201	OVGP1
geneset_5271	0.5	3201	PARP1
geneset_5271	0.5	3201	PARP2_1
geneset_5271	0.5	3201	PARP2
geneset_5271	0.5	3201	PARP3
geneset_5271	0.5	3201	PARP4
geneset_5271	0.5	3201	PIF1
geneset_5271	0.5	3201	PSME3IP1
geneset_5271	0.5	3201	PYM1
geneset_5271	0.5	3201	QKI
geneset_5271	0.5	3201	RPP40
geneset_5271	0.5	3201	RPS15
geneset_5271	0.5	3201	SAMD3
geneset_5271	0.5	3201	SAMD8
geneset_5271	0.5	3201	SELPLG
geneset_5271	0.5	3201	SF1
geneset_5271	0.5	3201	SGMS1
geneset_5271	0.5	3201	SGMS2
geneset_5271	0.5	3201	STPG1
geneset_5271	0.5	3201	STPG2
geneset_5271	0.5	3201	STPG4
geneset_5271	0.5	3201	STUM
geneset_5271	0.5	3201	TECPR1
geneset_5271	0.5	3201	TECPR2
geneset_5271	0.5	3201	TOMM6
geneset_5271	0.5	3201	TOR1AIP1
geneset_5271	0.5	3201	TOR1AIP2
geneset_5271	0.5	3201	VWA3A_1
geneset_5271	0.5	3201	VWA3A
geneset_5271	0.5	3201	VWA3B
geneset_5271	0.5	3201	VWA5A
geneset_5271	0.5	3201	VWA5B1
geneset_5271	0.5	3201	VWA5B2
geneset_5271	0.5	3201	ZCCHC3
geneset_5272	2	3234	ACR_1
geneset_5272	2	3234	ACR
geneset_5272	2	3234	ANAPC16
geneset_5272	2	3234	APOH
geneset_5272	2	3234	ASTL
geneset_5272	2	3234	ATRN
geneset_5272	2	3234	ATRNL1
geneset_5272	2	3234	AZU1_1
geneset_5272	2	3234	AZU1
geneset_5272	2	3234	BMP1
geneset_5272	2	3234	C1R_1
geneset_5272	2	3234	C1R
geneset_5272	2	3234	C1RL_1
geneset_5272	2	3234	C1RL
geneset_5272	2	3234	C1S
geneset_5272	2	3234	C2_1
geneset_5272	2	3234	C2_2
geneset_5272	2	3234	C2_3
geneset_5272	2	3234	C2_4
geneset_5272	2	3234	C2_5
geneset_5272	2	3234	C2_6
geneset_5272	2	3234	C2
geneset_5272	2	3234	C4BPA
geneset_5272	2	3234	C4BPB
geneset_5272	2	3234	CCDC80
geneset_5272	2	3234	CD163
geneset_5272	2	3234	CD163L1
geneset_5272	2	3234	CD46
geneset_5272	2	3234	CD5
geneset_5272	2	3234	CD55
geneset_5272	2	3234	CD5L
geneset_5272	2	3234	CD6
geneset_5272	2	3234	CDCP2
geneset_5272	2	3234	CELA1
geneset_5272	2	3234	CELA2A
geneset_5272	2	3234	CELA2B
geneset_5272	2	3234	CELA3A
geneset_5272	2	3234	CELA3B
geneset_5272	2	3234	CFB_1
geneset_5272	2	3234	CFB_2
geneset_5272	2	3234	CFB_3
geneset_5272	2	3234	CFB_4
geneset_5272	2	3234	CFB_5
geneset_5272	2	3234	CFB_6
geneset_5272	2	3234	CFB
geneset_5272	2	3234	CFD_1
geneset_5272	2	3234	CFD
geneset_5272	2	3234	CFH_1
geneset_5272	2	3234	CFH
geneset_5272	2	3234	CFHR1
geneset_5272	2	3234	CFHR2_1
geneset_5272	2	3234	CFHR2
geneset_5272	2	3234	CFHR3
geneset_5272	2	3234	CFHR4_1
geneset_5272	2	3234	CFHR4
geneset_5272	2	3234	CFHR5_1
geneset_5272	2	3234	CFHR5
geneset_5272	2	3234	CFI
geneset_5272	2	3234	CMA1
geneset_5272	2	3234	CORIN
geneset_5272	2	3234	CR1
geneset_5272	2	3234	CR1L
geneset_5272	2	3234	CR2
geneset_5272	2	3234	CSMD1
geneset_5272	2	3234	CSMD2
geneset_5272	2	3234	CSMD3
geneset_5272	2	3234	CTRB1_1
geneset_5272	2	3234	CTRB1
geneset_5272	2	3234	CTRB2_1
geneset_5272	2	3234	CTRB2
geneset_5272	2	3234	CTRC
geneset_5272	2	3234	CTRL
geneset_5272	2	3234	CTSG
geneset_5272	2	3234	CUZD1
geneset_5272	2	3234	DCBLD2
geneset_5272	2	3234	DMBT1
geneset_5272	2	3234	ELANE_1
geneset_5272	2	3234	ELANE
geneset_5272	2	3234	F10
geneset_5272	2	3234	F11
geneset_5272	2	3234	F12
geneset_5272	2	3234	F13B_1
geneset_5272	2	3234	F13B
geneset_5272	2	3234	F2
geneset_5272	2	3234	F7
geneset_5272	2	3234	F9
geneset_5272	2	3234	GAR1
geneset_5272	2	3234	GZMA
geneset_5272	2	3234	GZMB
geneset_5272	2	3234	GZMH
geneset_5272	2	3234	GZMK
geneset_5272	2	3234	GZMM
geneset_5272	2	3234	HABP2
geneset_5272	2	3234	HGF
geneset_5272	2	3234	HGFAC
geneset_5272	2	3234	HHIP
geneset_5272	2	3234	HHIPL1
geneset_5272	2	3234	HHIPL2
geneset_5272	2	3234	HP
geneset_5272	2	3234	HPN
geneset_5272	2	3234	HPR
geneset_5272	2	3234	KLK1
geneset_5272	2	3234	KLK10
geneset_5272	2	3234	KLK11
geneset_5272	2	3234	KLK12
geneset_5272	2	3234	KLK13
geneset_5272	2	3234	KLK14
geneset_5272	2	3234	KLK15
geneset_5272	2	3234	KLK2
geneset_5272	2	3234	KLK3
geneset_5272	2	3234	KLK4
geneset_5272	2	3234	KLK5
geneset_5272	2	3234	KLK6
geneset_5272	2	3234	KLK7
geneset_5272	2	3234	KLK8
geneset_5272	2	3234	KLK9
geneset_5272	2	3234	KLKB1
geneset_5272	2	3234	KREMEN1
geneset_5272	2	3234	KREMEN2
geneset_5272	2	3234	LGALS3BP
geneset_5272	2	3234	LOC124900290
geneset_5272	2	3234	LOX
geneset_5272	2	3234	LOXL1
geneset_5272	2	3234	LOXL2
geneset_5272	2	3234	LOXL3
geneset_5272	2	3234	LOXL4
geneset_5272	2	3234	LPA
geneset_5272	2	3234	LRP12
geneset_5272	2	3234	LRP3
geneset_5272	2	3234	MASP1_1
geneset_5272	2	3234	MASP1
geneset_5272	2	3234	MASP2
geneset_5272	2	3234	MEP1A
geneset_5272	2	3234	MEP1B
geneset_5272	2	3234	MFRP
geneset_5272	2	3234	MSR1
geneset_5272	2	3234	MST1
geneset_5272	2	3234	NDUFAB1
geneset_5272	2	3234	NETO1
geneset_5272	2	3234	NETO2
geneset_5272	2	3234	NRP1
geneset_5272	2	3234	NRP2
geneset_5272	2	3234	OVCH1
geneset_5272	2	3234	OVCH2
geneset_5272	2	3234	PAMR1
geneset_5272	2	3234	PAPPA
geneset_5272	2	3234	PAPPA2
geneset_5272	2	3234	PCOLCE
geneset_5272	2	3234	PCOLCE2
geneset_5272	2	3234	PDGFC
geneset_5272	2	3234	PDGFD
geneset_5272	2	3234	PIK3IP1
geneset_5272	2	3234	PLAT
geneset_5272	2	3234	PLAU
geneset_5272	2	3234	PLG
geneset_5272	2	3234	PLGLB1
geneset_5272	2	3234	PLGLB2
geneset_5272	2	3234	PROC
geneset_5272	2	3234	PROZ
geneset_5272	2	3234	PRRG1
geneset_5272	2	3234	PRRG2
geneset_5272	2	3234	PRRG3
geneset_5272	2	3234	PRRG4
geneset_5272	2	3234	PRSS1_1
geneset_5272	2	3234	PRSS1
geneset_5272	2	3234	PRSS12
geneset_5272	2	3234	PRSS2_1
geneset_5272	2	3234	PRSS2
geneset_5272	2	3234	PRSS21_1
geneset_5272	2	3234	PRSS21
geneset_5272	2	3234	PRSS22_1
geneset_5272	2	3234	PRSS22
geneset_5272	2	3234	PRSS27
geneset_5272	2	3234	PRSS3
geneset_5272	2	3234	PRSS33
geneset_5272	2	3234	PRSS36
geneset_5272	2	3234	PRSS37
geneset_5272	2	3234	PRSS38
geneset_5272	2	3234	PRSS41
geneset_5272	2	3234	PRSS48_1
geneset_5272	2	3234	PRSS48
geneset_5272	2	3234	PRSS50
geneset_5272	2	3234	PRSS51
geneset_5272	2	3234	PRSS53
geneset_5272	2	3234	PRSS54
geneset_5272	2	3234	PRSS55_1
geneset_5272	2	3234	PRSS55
geneset_5272	2	3234	PRSS56
geneset_5272	2	3234	PRSS57
geneset_5272	2	3234	PRSS58_1
geneset_5272	2	3234	PRSS58
geneset_5272	2	3234	PRSS8
geneset_5272	2	3234	PRTN3_1
geneset_5272	2	3234	PRTN3
geneset_5272	2	3234	SCARA5
geneset_5272	2	3234	SCART1
geneset_5272	2	3234	SELE
geneset_5272	2	3234	SELP
geneset_5272	2	3234	SEZ6
geneset_5272	2	3234	SEZ6L
geneset_5272	2	3234	SEZ6L2
geneset_5272	2	3234	SPADH
geneset_5272	2	3234	SRPX
geneset_5272	2	3234	SRPX2
geneset_5272	2	3234	SSC4D
geneset_5272	2	3234	SSC5D
geneset_5272	2	3234	ST14
geneset_5272	2	3234	SUSD4
geneset_5272	2	3234	SUSD6
geneset_5272	2	3234	TAF1A
geneset_5272	2	3234	TLL1
geneset_5272	2	3234	TLL2
geneset_5272	2	3234	TMPRSS11A
geneset_5272	2	3234	TMPRSS11B
geneset_5272	2	3234	TMPRSS11D
geneset_5272	2	3234	TMPRSS11E_1
geneset_5272	2	3234	TMPRSS11E
geneset_5272	2	3234	TMPRSS11F
geneset_5272	2	3234	TMPRSS12
geneset_5272	2	3234	TMPRSS13
geneset_5272	2	3234	TMPRSS15
geneset_5272	2	3234	TMPRSS2
geneset_5272	2	3234	TMPRSS3
geneset_5272	2	3234	TMPRSS4
geneset_5272	2	3234	TMPRSS5
geneset_5272	2	3234	TMPRSS6
geneset_5272	2	3234	TMPRSS7
geneset_5272	2	3234	TMPRSS9
geneset_5272	2	3234	TNFAIP6
geneset_5272	2	3234	TPSAB1
geneset_5272	2	3234	TPSB2
geneset_5272	2	3234	TPSD1
geneset_5272	2	3234	TPSG1
geneset_5272	2	3234	UBE3D
geneset_5272	2	3234	WSCD1
geneset_5272	2	3234	WSCD2
geneset_5273	0.8	3303	ACAN
geneset_5273	0.8	3303	AHNAK
geneset_5273	0.8	3303	AHNAK2
geneset_5273	0.8	3303	ALOX12
geneset_5273	0.8	3303	ALOX12B
geneset_5273	0.8	3303	ALOX15
geneset_5273	0.8	3303	ALOX15B
geneset_5273	0.8	3303	ALOX5_1
geneset_5273	0.8	3303	ALOX5
geneset_5273	0.8	3303	ALOXE3
geneset_5273	0.8	3303	ASGR1
geneset_5273	0.8	3303	ASGR2
geneset_5273	0.8	3303	BCAN_1
geneset_5273	0.8	3303	BCAN
geneset_5273	0.8	3303	BSPH1
geneset_5273	0.8	3303	C16orf96
geneset_5273	0.8	3303	C8orf48
geneset_5273	0.8	3303	CD207
geneset_5273	0.8	3303	CD209
geneset_5273	0.8	3303	CD302
geneset_5273	0.8	3303	CD44
geneset_5273	0.8	3303	CD69
geneset_5273	0.8	3303	CD72
geneset_5273	0.8	3303	CENPF
geneset_5273	0.8	3303	CFAP74
geneset_5273	0.8	3303	CHODL
geneset_5273	0.8	3303	CLEC10A
geneset_5273	0.8	3303	CLEC11A
geneset_5273	0.8	3303	CLEC12A
geneset_5273	0.8	3303	CLEC12B
geneset_5273	0.8	3303	CLEC17A
geneset_5273	0.8	3303	CLEC18A
geneset_5273	0.8	3303	CLEC18B
geneset_5273	0.8	3303	CLEC18C
geneset_5273	0.8	3303	CLEC19A
geneset_5273	0.8	3303	CLEC1A
geneset_5273	0.8	3303	CLEC1B
geneset_5273	0.8	3303	CLEC20A
geneset_5273	0.8	3303	CLEC2A
geneset_5273	0.8	3303	CLEC2B
geneset_5273	0.8	3303	CLEC2D
geneset_5273	0.8	3303	CLEC2L
geneset_5273	0.8	3303	CLEC3A
geneset_5273	0.8	3303	CLEC3B
geneset_5273	0.8	3303	CLEC4A
geneset_5273	0.8	3303	CLEC4C
geneset_5273	0.8	3303	CLEC4D
geneset_5273	0.8	3303	CLEC4E
geneset_5273	0.8	3303	CLEC4F
geneset_5273	0.8	3303	CLEC4G
geneset_5273	0.8	3303	CLEC4M
geneset_5273	0.8	3303	CLEC5A
geneset_5273	0.8	3303	CLEC6A
geneset_5273	0.8	3303	CLEC7A
geneset_5273	0.8	3303	CLEC9A
geneset_5273	0.8	3303	COA7
geneset_5273	0.8	3303	COIL
geneset_5273	0.8	3303	COLEC10
geneset_5273	0.8	3303	COLEC11
geneset_5273	0.8	3303	COLEC12
geneset_5273	0.8	3303	CRISP1
geneset_5273	0.8	3303	CRISP2
geneset_5273	0.8	3303	CRISP3
geneset_5273	0.8	3303	CRISPLD1
geneset_5273	0.8	3303	CRISPLD2
geneset_5273	0.8	3303	DELE1
geneset_5273	0.8	3303	EIF2B1
geneset_5273	0.8	3303	EIF2B2
geneset_5273	0.8	3303	EIF2B4
geneset_5273	0.8	3303	ELSPBP1
geneset_5273	0.8	3303	ENDOU
geneset_5273	0.8	3303	ENPP1
geneset_5273	0.8	3303	ENPP2
geneset_5273	0.8	3303	ENPP3
geneset_5273	0.8	3303	ENPP4
geneset_5273	0.8	3303	ENPP5
geneset_5273	0.8	3303	ENPP6
geneset_5273	0.8	3303	ENPP7
geneset_5273	0.8	3303	FCER2
geneset_5273	0.8	3303	FREM1
geneset_5273	0.8	3303	GLIPR1
geneset_5273	0.8	3303	GLIPR1L1
geneset_5273	0.8	3303	GLIPR1L2
geneset_5273	0.8	3303	GLIPR2
geneset_5273	0.8	3303	HAPLN1
geneset_5273	0.8	3303	HAPLN2_1
geneset_5273	0.8	3303	HAPLN2
geneset_5273	0.8	3303	HAPLN3
geneset_5273	0.8	3303	HAPLN4
geneset_5273	0.8	3303	HEBP1
geneset_5273	0.8	3303	HEBP2
geneset_5273	0.8	3303	HPRT1
geneset_5273	0.8	3303	HPX
geneset_5273	0.8	3303	IGF2R
geneset_5273	0.8	3303	KIAA1328
geneset_5273	0.8	3303	KLRB1
geneset_5273	0.8	3303	KLRC1
geneset_5273	0.8	3303	KLRC2
geneset_5273	0.8	3303	KLRC3
geneset_5273	0.8	3303	KLRC4
geneset_5273	0.8	3303	KLRC4-KLRK1
geneset_5273	0.8	3303	KLRD1
geneset_5273	0.8	3303	KLRF1
geneset_5273	0.8	3303	KLRF2
geneset_5273	0.8	3303	KLRG1
geneset_5273	0.8	3303	KLRG2
geneset_5273	0.8	3303	KLRK1
geneset_5273	0.8	3303	LAYN
geneset_5273	0.8	3303	LOC112267908
geneset_5273	0.8	3303	LOC112268076
geneset_5273	0.8	3303	LOC124903407
geneset_5273	0.8	3303	LOC124904331
geneset_5273	0.8	3303	LOC124907867
geneset_5273	0.8	3303	LOXHD1
geneset_5273	0.8	3303	LRP2BP
geneset_5273	0.8	3303	LY75
geneset_5273	0.8	3303	LY75-CD302
geneset_5273	0.8	3303	LYVE1
geneset_5273	0.8	3303	MBL2
geneset_5273	0.8	3303	MCOLN1
geneset_5273	0.8	3303	MCOLN2
geneset_5273	0.8	3303	MCOLN3
geneset_5273	0.8	3303	MMP1
geneset_5273	0.8	3303	MMP10
geneset_5273	0.8	3303	MMP11_1
geneset_5273	0.8	3303	MMP11
geneset_5273	0.8	3303	MMP12
geneset_5273	0.8	3303	MMP13
geneset_5273	0.8	3303	MMP14
geneset_5273	0.8	3303	MMP15
geneset_5273	0.8	3303	MMP16
geneset_5273	0.8	3303	MMP17
geneset_5273	0.8	3303	MMP19
geneset_5273	0.8	3303	MMP2
geneset_5273	0.8	3303	MMP20
geneset_5273	0.8	3303	MMP21
geneset_5273	0.8	3303	MMP23B
geneset_5273	0.8	3303	MMP24
geneset_5273	0.8	3303	MMP25
geneset_5273	0.8	3303	MMP26
geneset_5273	0.8	3303	MMP27
geneset_5273	0.8	3303	MMP28_1
geneset_5273	0.8	3303	MMP28
geneset_5273	0.8	3303	MMP3
geneset_5273	0.8	3303	MMP7
geneset_5273	0.8	3303	MMP8
geneset_5273	0.8	3303	MMP9
geneset_5273	0.8	3303	MRC1
geneset_5273	0.8	3303	MRC2
geneset_5273	0.8	3303	MRI1
geneset_5273	0.8	3303	NCAN
geneset_5273	0.8	3303	OLR1
geneset_5273	0.8	3303	PI15
geneset_5273	0.8	3303	PI16
geneset_5273	0.8	3303	PKD1L1
geneset_5273	0.8	3303	PKD1L2_1
geneset_5273	0.8	3303	PKD1L3
geneset_5273	0.8	3303	PKD2
geneset_5273	0.8	3303	PKD2L1
geneset_5273	0.8	3303	PKD2L2
geneset_5273	0.8	3303	PKDREJ
geneset_5273	0.8	3303	PLA2R1
geneset_5273	0.8	3303	PRG2
geneset_5273	0.8	3303	PRG3
geneset_5273	0.8	3303	PRG4
geneset_5273	0.8	3303	PRPS1
geneset_5273	0.8	3303	PRPS1L1
geneset_5273	0.8	3303	PRPS2
geneset_5273	0.8	3303	PRPSAP1
geneset_5273	0.8	3303	PRPSAP2
geneset_5273	0.8	3303	PRTFDC1
geneset_5273	0.8	3303	PRX
geneset_5273	0.8	3303	QRICH2
geneset_5273	0.8	3303	R3HDML
geneset_5273	0.8	3303	RAB11FIP3_1
geneset_5273	0.8	3303	RAB11FIP3
geneset_5273	0.8	3303	RAB11FIP4_1
geneset_5273	0.8	3303	RAB11FIP4
geneset_5273	0.8	3303	RB1CC1
geneset_5273	0.8	3303	REG1A
geneset_5273	0.8	3303	REG1B
geneset_5273	0.8	3303	REG3A
geneset_5273	0.8	3303	REG3G
geneset_5273	0.8	3303	REG4
geneset_5273	0.8	3303	RFX1_1
geneset_5273	0.8	3303	RFX1
geneset_5273	0.8	3303	RFX2
geneset_5273	0.8	3303	RFX3
geneset_5273	0.8	3303	RFX4
geneset_5273	0.8	3303	RFX5
geneset_5273	0.8	3303	RFX6
geneset_5273	0.8	3303	RFX7
geneset_5273	0.8	3303	RFX8
geneset_5273	0.8	3303	RP1
geneset_5273	0.8	3303	SEL1L
geneset_5273	0.8	3303	SEL1L2_1
geneset_5273	0.8	3303	SEL1L2
geneset_5273	0.8	3303	SEL1L3
geneset_5273	0.8	3303	SELL
geneset_5273	0.8	3303	SFTPA1
geneset_5273	0.8	3303	SFTPA2
geneset_5273	0.8	3303	SPRR1A
geneset_5273	0.8	3303	SPRR1B
geneset_5273	0.8	3303	SPRR3
geneset_5273	0.8	3303	SUSD5
geneset_5273	0.8	3303	VCAN
geneset_5273	0.8	3303	VPS51
geneset_5273	0.8	3303	VTN
geneset_5274	2	3335	AAAS_1
geneset_5274	2	3335	AAAS
geneset_5274	2	3335	AAMP
geneset_5274	2	3335	AHI1
geneset_5274	2	3335	AMBRA1
geneset_5274	2	3335	APAF1
geneset_5274	2	3335	ARMC9
geneset_5274	2	3335	ARPC1A
geneset_5274	2	3335	ARPC1B
geneset_5274	2	3335	ATG16L1_1
geneset_5274	2	3335	ATG16L1
geneset_5274	2	3335	ATG16L2
geneset_5274	2	3335	BOP1_1
geneset_5274	2	3335	BOP1
geneset_5274	2	3335	BRWD1
geneset_5274	2	3335	BRWD3
geneset_5274	2	3335	BTRC
geneset_5274	2	3335	BUB3
geneset_5274	2	3335	CDC20
geneset_5274	2	3335	CDC20B
geneset_5274	2	3335	CDC40
geneset_5274	2	3335	CEP192
geneset_5274	2	3335	CFAP251
geneset_5274	2	3335	CFAP43
geneset_5274	2	3335	CFAP44
geneset_5274	2	3335	CFAP52
geneset_5274	2	3335	CFAP57
geneset_5274	2	3335	CHAF1B
geneset_5274	2	3335	CIAO1
geneset_5274	2	3335	COP1
geneset_5274	2	3335	COPA
geneset_5274	2	3335	COPB2
geneset_5274	2	3335	CORO1A
geneset_5274	2	3335	CORO1B
geneset_5274	2	3335	CORO1C
geneset_5274	2	3335	CORO2A
geneset_5274	2	3335	CORO2B
geneset_5274	2	3335	CORO6
geneset_5274	2	3335	CORO7_1
geneset_5274	2	3335	CORO7
geneset_5274	2	3335	CORO7-PAM16_1
geneset_5274	2	3335	CORO7-PAM16
geneset_5274	2	3335	CSTF1
geneset_5274	2	3335	CYREN
geneset_5274	2	3335	DAW1
geneset_5274	2	3335	DCAF10
geneset_5274	2	3335	DCAF11_1
geneset_5274	2	3335	DCAF11
geneset_5274	2	3335	DCAF13
geneset_5274	2	3335	DCAF4
geneset_5274	2	3335	DCAF4L1
geneset_5274	2	3335	DCAF4L2
geneset_5274	2	3335	DCAF5
geneset_5274	2	3335	DCAF6
geneset_5274	2	3335	DCAF7
geneset_5274	2	3335	DCAF8
geneset_5274	2	3335	DCAF8L1
geneset_5274	2	3335	DCAF8L2
geneset_5274	2	3335	DDB2
geneset_5274	2	3335	DISP1
geneset_5274	2	3335	DISP2
geneset_5274	2	3335	DISP3
geneset_5274	2	3335	DMWD
geneset_5274	2	3335	DMXL1
geneset_5274	2	3335	DMXL2
geneset_5274	2	3335	DNAAF10
geneset_5274	2	3335	DNAI1
geneset_5274	2	3335	DNAI2
geneset_5274	2	3335	DNAI3
geneset_5274	2	3335	DNAI4
geneset_5274	2	3335	DPH7
geneset_5274	2	3335	DTL
geneset_5274	2	3335	DYNC1I1
geneset_5274	2	3335	DYNC1I2_1
geneset_5274	2	3335	DYNC1I2
geneset_5274	2	3335	DYNC2I1
geneset_5274	2	3335	DYNC2I2
geneset_5274	2	3335	EED
geneset_5274	2	3335	EFCAB8
geneset_5274	2	3335	EIF3I
geneset_5274	2	3335	EIPR1
geneset_5274	2	3335	ELP2
geneset_5274	2	3335	EML1
geneset_5274	2	3335	EML2
geneset_5274	2	3335	EML3
geneset_5274	2	3335	EML4
geneset_5274	2	3335	EML5
geneset_5274	2	3335	EML6
geneset_5274	2	3335	ERCC8
geneset_5274	2	3335	FBXO16
geneset_5274	2	3335	FBXO48
geneset_5274	2	3335	FBXW10
geneset_5274	2	3335	FBXW10B
geneset_5274	2	3335	FBXW11
geneset_5274	2	3335	FBXW12
geneset_5274	2	3335	FBXW2
geneset_5274	2	3335	FBXW4
geneset_5274	2	3335	FBXW5
geneset_5274	2	3335	FBXW7
geneset_5274	2	3335	FBXW8
geneset_5274	2	3335	FBXW9
geneset_5274	2	3335	FZR1
geneset_5274	2	3335	GEMIN5
geneset_5274	2	3335	GNB1
geneset_5274	2	3335	GNB1L
geneset_5274	2	3335	GNB2
geneset_5274	2	3335	GNB3
geneset_5274	2	3335	GNB4
geneset_5274	2	3335	GNB5
geneset_5274	2	3335	GRWD1
geneset_5274	2	3335	HIRA
geneset_5274	2	3335	HMGCR
geneset_5274	2	3335	IFT122
geneset_5274	2	3335	IFT140
geneset_5274	2	3335	IFT172
geneset_5274	2	3335	IFT80
geneset_5274	2	3335	KATNB1
geneset_5274	2	3335	KATNBL1
geneset_5274	2	3335	LOC102724159
geneset_5274	2	3335	LRBA
geneset_5274	2	3335	LRWD1
geneset_5274	2	3335	LYST
geneset_5274	2	3335	MAPKBP1
geneset_5274	2	3335	MIOS
geneset_5274	2	3335	MLST8
geneset_5274	2	3335	NBEA
geneset_5274	2	3335	NBEAL1
geneset_5274	2	3335	NBEAL2
geneset_5274	2	3335	NEDD1
geneset_5274	2	3335	NGLY1
geneset_5274	2	3335	NLE1
geneset_5274	2	3335	NPC1
geneset_5274	2	3335	NPC1L1
geneset_5274	2	3335	NSMAF
geneset_5274	2	3335	NUP37
geneset_5274	2	3335	NUP43
geneset_5274	2	3335	NWD1
geneset_5274	2	3335	NWD2
geneset_5274	2	3335	PAAF1
geneset_5274	2	3335	PAFAH1B1
geneset_5274	2	3335	PAK1IP1_1
geneset_5274	2	3335	PAK1IP1
geneset_5274	2	3335	PAM16_1
geneset_5274	2	3335	PAM16
geneset_5274	2	3335	PEX7
geneset_5274	2	3335	PHIP
geneset_5274	2	3335	PKDCC
geneset_5274	2	3335	PLAA
geneset_5274	2	3335	PLRG1
geneset_5274	2	3335	POC1A
geneset_5274	2	3335	POC1B
geneset_5274	2	3335	PREB
geneset_5274	2	3335	PRPF19
geneset_5274	2	3335	PRPF4
geneset_5274	2	3335	PTCH1
geneset_5274	2	3335	PTCH2
geneset_5274	2	3335	PTCHD1
geneset_5274	2	3335	PTCHD3_1
geneset_5274	2	3335	PTCHD3
geneset_5274	2	3335	PTCHD4
geneset_5274	2	3335	PWP1
geneset_5274	2	3335	PWP2
geneset_5274	2	3335	RACK1
geneset_5274	2	3335	RAD18
geneset_5274	2	3335	RAE1
geneset_5274	2	3335	RBBP4
geneset_5274	2	3335	RBBP5
geneset_5274	2	3335	RBBP7
geneset_5274	2	3335	RRP9
geneset_5274	2	3335	SCAP
geneset_5274	2	3335	SEC13
geneset_5274	2	3335	SEC31A
geneset_5274	2	3335	SEC31B
geneset_5274	2	3335	SEH1L
geneset_5274	2	3335	SKIC8
geneset_5274	2	3335	SMU1
geneset_5274	2	3335	SNRNP40
geneset_5274	2	3335	SPAG16
geneset_5274	2	3335	STRAP
geneset_5274	2	3335	STRN
geneset_5274	2	3335	STRN3
geneset_5274	2	3335	STRN4
geneset_5274	2	3335	TADA3
geneset_5274	2	3335	TAF5
geneset_5274	2	3335	TAF5L
geneset_5274	2	3335	TBC1D31
geneset_5274	2	3335	TBL1X
geneset_5274	2	3335	TBL1XR1
geneset_5274	2	3335	TBL1Y
geneset_5274	2	3335	TBL2
geneset_5274	2	3335	TBL3_1
geneset_5274	2	3335	TBL3
geneset_5274	2	3335	TEP1_1
geneset_5274	2	3335	TEP1
geneset_5274	2	3335	THOC3
geneset_5274	2	3335	THOC6
geneset_5274	2	3335	TLE1
geneset_5274	2	3335	TLE2
geneset_5274	2	3335	TLE3
geneset_5274	2	3335	TLE4
geneset_5274	2	3335	TLE5
geneset_5274	2	3335	TLE6
geneset_5274	2	3335	TLE7
geneset_5274	2	3335	TRAF7
geneset_5274	2	3335	TRMT1
geneset_5274	2	3335	TRMT1L
geneset_5274	2	3335	TTC21A
geneset_5274	2	3335	TTC21B
geneset_5274	2	3335	UBFD1
geneset_5274	2	3335	UGDH
geneset_5274	2	3335	UTP15
geneset_5274	2	3335	UTP18
geneset_5274	2	3335	UTP4_1
geneset_5274	2	3335	UTP4
geneset_5274	2	3335	VXN
geneset_5274	2	3335	WDFY1
geneset_5274	2	3335	WDFY2
geneset_5274	2	3335	WDFY4
geneset_5274	2	3335	WDHD1
geneset_5274	2	3335	WDR1
geneset_5274	2	3335	WDR12
geneset_5274	2	3335	WDR13
geneset_5274	2	3335	WDR17
geneset_5274	2	3335	WDR18
geneset_5274	2	3335	WDR19
geneset_5274	2	3335	WDR20
geneset_5274	2	3335	WDR24
geneset_5274	2	3335	WDR25
geneset_5274	2	3335	WDR26
geneset_5274	2	3335	WDR27
geneset_5274	2	3335	WDR3
geneset_5274	2	3335	WDR31
geneset_5274	2	3335	WDR33
geneset_5274	2	3335	WDR36
geneset_5274	2	3335	WDR37
geneset_5274	2	3335	WDR38
geneset_5274	2	3335	WDR41
geneset_5274	2	3335	WDR43
geneset_5274	2	3335	WDR44
geneset_5274	2	3335	WDR47
geneset_5274	2	3335	WDR48
geneset_5274	2	3335	WDR49
geneset_5274	2	3335	WDR5
geneset_5274	2	3335	WDR53
geneset_5274	2	3335	WDR55
geneset_5274	2	3335	WDR59
geneset_5274	2	3335	WDR5B
geneset_5274	2	3335	WDR6
geneset_5274	2	3335	WDR62
geneset_5274	2	3335	WDR64
geneset_5274	2	3335	WDR7
geneset_5274	2	3335	WDR70
geneset_5274	2	3335	WDR72
geneset_5274	2	3335	WDR75
geneset_5274	2	3335	WDR76
geneset_5274	2	3335	WDR77
geneset_5274	2	3335	WDR81_1
geneset_5274	2	3335	WDR81
geneset_5274	2	3335	WDR82
geneset_5274	2	3335	WDR83
geneset_5274	2	3335	WDR86
geneset_5274	2	3335	WDR87
geneset_5274	2	3335	WDR88
geneset_5274	2	3335	WDR89
geneset_5274	2	3335	WDR90
geneset_5274	2	3335	WDR91
geneset_5274	2	3335	WDR97
geneset_5274	2	3335	WDSUB1
geneset_5274	2	3335	WDTC1
geneset_5274	2	3335	WRAP53
geneset_5274	2	3335	WSB1
geneset_5274	2	3335	WSB2
geneset_5274	2	3335	ZNF106
geneset_5275	5	3344	ACIN1
geneset_5275	5	3344	AKAP7
geneset_5275	5	3344	AMY1A
geneset_5275	5	3344	AMY1B
geneset_5275	5	3344	AMY1C
geneset_5275	5	3344	AMY2A
geneset_5275	5	3344	AMY2B
geneset_5275	5	3344	ANAPC11
geneset_5275	5	3344	ANG
geneset_5275	5	3344	APOD
geneset_5275	5	3344	ARPC5
geneset_5275	5	3344	ARPC5L
geneset_5275	5	3344	AS3MT
geneset_5275	5	3344	ASCC1
geneset_5275	5	3344	BAMBI
geneset_5275	5	3344	BHMT
geneset_5275	5	3344	BHMT2
geneset_5275	5	3344	BLVRB
geneset_5275	5	3344	C11orf24
geneset_5275	5	3344	C11orf87
geneset_5275	5	3344	C12orf76
geneset_5275	5	3344	C17orf50
geneset_5275	5	3344	C4orf19
geneset_5275	5	3344	C6orf226
geneset_5275	5	3344	CBS
geneset_5275	5	3344	CCER1
geneset_5275	5	3344	CCS
geneset_5275	5	3344	CD83
geneset_5275	5	3344	CFAP206
geneset_5275	5	3344	CHID1
geneset_5275	5	3344	CHURC1
geneset_5275	5	3344	CHURC1-FNTB
geneset_5275	5	3344	CIBAR1
geneset_5275	5	3344	CIBAR2
geneset_5275	5	3344	CNOT1
geneset_5275	5	3344	COA5
geneset_5275	5	3344	COPRS
geneset_5275	5	3344	COTL1
geneset_5275	5	3344	COX20
geneset_5275	5	3344	COX4I1
geneset_5275	5	3344	COX4I2
geneset_5275	5	3344	COX6B1
geneset_5275	5	3344	COX6B2
geneset_5275	5	3344	CSTA
geneset_5275	5	3344	CSTB
geneset_5275	5	3344	DBH
geneset_5275	5	3344	DDA1
geneset_5275	5	3344	DENR
geneset_5275	5	3344	DNAAF2
geneset_5275	5	3344	DNAAF5
geneset_5275	5	3344	DNM1
geneset_5275	5	3344	DNM1L
geneset_5275	5	3344	DNM2
geneset_5275	5	3344	DNM3
geneset_5275	5	3344	DPT
geneset_5275	5	3344	DR1
geneset_5275	5	3344	EDA
geneset_5275	5	3344	ELAC1
geneset_5275	5	3344	ELAC2
geneset_5275	5	3344	ENAM
geneset_5275	5	3344	ERICH1
geneset_5275	5	3344	EXOSC7
geneset_5275	5	3344	EXOSC8
geneset_5275	5	3344	EXOSC9
geneset_5275	5	3344	FAM240A
geneset_5275	5	3344	FAM240B
geneset_5275	5	3344	FAM240C_1
geneset_5275	5	3344	FAM240C
geneset_5275	5	3344	FANCF
geneset_5275	5	3344	FATE1
geneset_5275	5	3344	FBXO38
geneset_5275	5	3344	FDX1
geneset_5275	5	3344	FDX2
geneset_5275	5	3344	FNTB
geneset_5275	5	3344	FPGS
geneset_5275	5	3344	FREY1
geneset_5275	5	3344	FXN
geneset_5275	5	3344	GCN1
geneset_5275	5	3344	GNRH2
geneset_5275	5	3344	GOLGB1
geneset_5275	5	3344	GOT1
geneset_5275	5	3344	GOT1L1
geneset_5275	5	3344	GOT2
geneset_5275	5	3344	GTF2E1
geneset_5275	5	3344	GTF2E2
geneset_5275	5	3344	GYS1
geneset_5275	5	3344	GYS2
geneset_5275	5	3344	HEXA
geneset_5275	5	3344	HEXB
geneset_5275	5	3344	HID1
geneset_5275	5	3344	HTD2
geneset_5275	5	3344	IL27
geneset_5275	5	3344	INSM1
geneset_5275	5	3344	INSM2
geneset_5275	5	3344	INSYN1
geneset_5275	5	3344	LAT2
geneset_5275	5	3344	LENG9_1
geneset_5275	5	3344	LENG9_2
geneset_5275	5	3344	LENG9_3
geneset_5275	5	3344	LENG9
geneset_5275	5	3344	LOC102724560
geneset_5275	5	3344	LOC105373397
geneset_5275	5	3344	LOC124901354
geneset_5275	5	3344	LOC128125816
geneset_5275	5	3344	LSM14A_1
geneset_5275	5	3344	LSM14A
geneset_5275	5	3344	LSM14B
geneset_5275	5	3344	LSS_1
geneset_5275	5	3344	LSS
geneset_5275	5	3344	LY6G6C_1
geneset_5275	5	3344	LY6G6C_2
geneset_5275	5	3344	LY6G6C_3
geneset_5275	5	3344	LY6G6C_4
geneset_5275	5	3344	LY6G6C_5
geneset_5275	5	3344	LY6G6C_6
geneset_5275	5	3344	LY6G6C
geneset_5275	5	3344	MANSC1_1
geneset_5275	5	3344	MANSC1
geneset_5275	5	3344	MANSC4
geneset_5275	5	3344	MCPH1_1
geneset_5275	5	3344	MCPH1_2
geneset_5275	5	3344	MCPH1
geneset_5275	5	3344	MED14
geneset_5275	5	3344	MFF
geneset_5275	5	3344	MLLT1
geneset_5275	5	3344	MLLT3
geneset_5275	5	3344	MOXD1
geneset_5275	5	3344	MRPL21
geneset_5275	5	3344	MRPL34
geneset_5275	5	3344	MRPL38
geneset_5275	5	3344	MTR
geneset_5275	5	3344	MX1
geneset_5275	5	3344	MX2
geneset_5275	5	3344	NALF1
geneset_5275	5	3344	NALF2
geneset_5275	5	3344	NCR3_1
geneset_5275	5	3344	NCR3_2
geneset_5275	5	3344	NCR3_3
geneset_5275	5	3344	NCR3_4
geneset_5275	5	3344	NCR3_5
geneset_5275	5	3344	NCR3_6
geneset_5275	5	3344	NCR3_7
geneset_5275	5	3344	NCR3
geneset_5275	5	3344	NECAP1
geneset_5275	5	3344	NECAP2_1
geneset_5275	5	3344	NECAP2
geneset_5275	5	3344	NFYB
geneset_5275	5	3344	NSMCE1
geneset_5275	5	3344	NUDT7
geneset_5275	5	3344	NUDT8
geneset_5275	5	3344	NUFIP1
geneset_5275	5	3344	NUSAP1
geneset_5275	5	3344	OPA1
geneset_5275	5	3344	PAH
geneset_5275	5	3344	PAM
geneset_5275	5	3344	PCBD1
geneset_5275	5	3344	PCBD2
geneset_5275	5	3344	PCNX1
geneset_5275	5	3344	PCNX2
geneset_5275	5	3344	PCNX3
geneset_5275	5	3344	PCNX4
geneset_5275	5	3344	PEBP1
geneset_5275	5	3344	PEBP4
geneset_5275	5	3344	PFDN2
geneset_5275	5	3344	PFN1
geneset_5275	5	3344	PFN2
geneset_5275	5	3344	PFN3
geneset_5275	5	3344	PGGT1B
geneset_5275	5	3344	PIGG
geneset_5275	5	3344	PIGN
geneset_5275	5	3344	PIGO
geneset_5275	5	3344	PIH1D1
geneset_5275	5	3344	PIH1D2
geneset_5275	5	3344	PIP4P1_1
geneset_5275	5	3344	PIP4P1
geneset_5275	5	3344	PIP4P2
geneset_5275	5	3344	PIR
geneset_5275	5	3344	PMIS2
geneset_5275	5	3344	PMVK
geneset_5275	5	3344	POLE3
geneset_5275	5	3344	PRC1
geneset_5275	5	3344	PRPF40A
geneset_5275	5	3344	PRPF40B
geneset_5275	5	3344	PRR16
geneset_5275	5	3344	RABGGTB
geneset_5275	5	3344	RBM44
geneset_5275	5	3344	RBP4
geneset_5275	5	3344	RBX1
geneset_5275	5	3344	RNASE1
geneset_5275	5	3344	RNASE10_1
geneset_5275	5	3344	RNASE10
geneset_5275	5	3344	RNASE12
geneset_5275	5	3344	RNASE13
geneset_5275	5	3344	RNASE2
geneset_5275	5	3344	RNASE3
geneset_5275	5	3344	RNASE4
geneset_5275	5	3344	RNASE6
geneset_5275	5	3344	RNASE7
geneset_5275	5	3344	RNASE8
geneset_5275	5	3344	RNASE9
geneset_5275	5	3344	RNF220
geneset_5275	5	3344	RNF4
geneset_5275	5	3344	RNF7
geneset_5275	5	3344	RPLP1
geneset_5275	5	3344	RPP14
geneset_5275	5	3344	RPSA
geneset_5275	5	3344	RPSA2
geneset_5275	5	3344	SAXO3
geneset_5275	5	3344	SCO1
geneset_5275	5	3344	SCO2
geneset_5275	5	3344	SDS
geneset_5275	5	3344	SDSL
geneset_5275	5	3344	SEPHS1
geneset_5275	5	3344	SEPHS2
geneset_5275	5	3344	SF3B1
geneset_5275	5	3344	SIRT1
geneset_5275	5	3344	SIRT2_1
geneset_5275	5	3344	SIRT2
geneset_5275	5	3344	SIRT3
geneset_5275	5	3344	SIRT4
geneset_5275	5	3344	SIRT5
geneset_5275	5	3344	SIRT6
geneset_5275	5	3344	SIRT7
geneset_5275	5	3344	SKP1
geneset_5275	5	3344	SLC51B
geneset_5275	5	3344	SMIM30
geneset_5275	5	3344	SMIM32
geneset_5275	5	3344	SMIM36
geneset_5275	5	3344	SMIM45
geneset_5275	5	3344	SOD1
geneset_5275	5	3344	SOD3
geneset_5275	5	3344	SPACA4
geneset_5275	5	3344	SPAG17
geneset_5275	5	3344	SQOR
geneset_5275	5	3344	SRA1
geneset_5275	5	3344	SRR
geneset_5275	5	3344	SRRM2
geneset_5275	5	3344	SRRM3
geneset_5275	5	3344	SRRM4
geneset_5275	5	3344	SRRM5
geneset_5275	5	3344	SSUH2
geneset_5275	5	3344	STN1
geneset_5275	5	3344	STPG3
geneset_5275	5	3344	SUPT16H
geneset_5275	5	3344	TCERG1
geneset_5275	5	3344	TCERG1L
geneset_5275	5	3344	TEX52
geneset_5275	5	3344	TGS1
geneset_5275	5	3344	TH
geneset_5275	5	3344	TMEM100
geneset_5275	5	3344	TNFSF12
geneset_5275	5	3344	TNFSF12-TNFSF13
geneset_5275	5	3344	TNFSF13
geneset_5275	5	3344	TNFSF13B
geneset_5275	5	3344	TNIP1
geneset_5275	5	3344	TNIP3
geneset_5275	5	3344	TPH1
geneset_5275	5	3344	TPH2
geneset_5275	5	3344	TPT1
geneset_5275	5	3344	TRAPPC11
geneset_5275	5	3344	TUNAR
geneset_5275	5	3344	UFC1
geneset_5275	5	3344	UFL1
geneset_5275	5	3344	UFM1
geneset_5275	5	3344	UPF2
geneset_5275	5	3344	WAC
geneset_5275	5	3344	WBP4
geneset_5275	5	3344	WDCP
geneset_5275	5	3344	YEATS2
geneset_5275	5	3344	YEATS4
geneset_5275	5	3344	ZBBX
geneset_5275	5	3344	ZC3H13
geneset_5276	1.5	3365	AAAS_1
geneset_5276	1.5	3365	AAAS
geneset_5276	1.5	3365	AAMP
geneset_5276	1.5	3365	AHI1
geneset_5276	1.5	3365	AMBRA1
geneset_5276	1.5	3365	APAF1
geneset_5276	1.5	3365	ARMC9
geneset_5276	1.5	3365	ARPC1A
geneset_5276	1.5	3365	ARPC1B
geneset_5276	1.5	3365	ATG16L1_1
geneset_5276	1.5	3365	ATG16L1
geneset_5276	1.5	3365	ATG16L2
geneset_5276	1.5	3365	BOP1_1
geneset_5276	1.5	3365	BOP1
geneset_5276	1.5	3365	BRWD1
geneset_5276	1.5	3365	BRWD3
geneset_5276	1.5	3365	BTRC
geneset_5276	1.5	3365	BUB3
geneset_5276	1.5	3365	CDC20
geneset_5276	1.5	3365	CDC20B
geneset_5276	1.5	3365	CDC40
geneset_5276	1.5	3365	CEP192
geneset_5276	1.5	3365	CFAP251
geneset_5276	1.5	3365	CFAP43
geneset_5276	1.5	3365	CFAP44
geneset_5276	1.5	3365	CFAP52
geneset_5276	1.5	3365	CFAP57
geneset_5276	1.5	3365	CHAF1B
geneset_5276	1.5	3365	CIAO1
geneset_5276	1.5	3365	COP1
geneset_5276	1.5	3365	COPA
geneset_5276	1.5	3365	COPB2
geneset_5276	1.5	3365	CORO1A
geneset_5276	1.5	3365	CORO1B
geneset_5276	1.5	3365	CORO1C
geneset_5276	1.5	3365	CORO2A
geneset_5276	1.5	3365	CORO2B
geneset_5276	1.5	3365	CORO6
geneset_5276	1.5	3365	CORO7_1
geneset_5276	1.5	3365	CORO7
geneset_5276	1.5	3365	CORO7-PAM16_1
geneset_5276	1.5	3365	CORO7-PAM16
geneset_5276	1.5	3365	CSTF1
geneset_5276	1.5	3365	CYREN
geneset_5276	1.5	3365	DAW1
geneset_5276	1.5	3365	DCAF10
geneset_5276	1.5	3365	DCAF11_1
geneset_5276	1.5	3365	DCAF11
geneset_5276	1.5	3365	DCAF13
geneset_5276	1.5	3365	DCAF4
geneset_5276	1.5	3365	DCAF4L1
geneset_5276	1.5	3365	DCAF4L2
geneset_5276	1.5	3365	DCAF5
geneset_5276	1.5	3365	DCAF6
geneset_5276	1.5	3365	DCAF7
geneset_5276	1.5	3365	DCAF8
geneset_5276	1.5	3365	DCAF8L1
geneset_5276	1.5	3365	DCAF8L2
geneset_5276	1.5	3365	DDB2
geneset_5276	1.5	3365	DISP1
geneset_5276	1.5	3365	DISP2
geneset_5276	1.5	3365	DISP3
geneset_5276	1.5	3365	DMWD
geneset_5276	1.5	3365	DMXL1
geneset_5276	1.5	3365	DMXL2
geneset_5276	1.5	3365	DNAAF10
geneset_5276	1.5	3365	DNAI1
geneset_5276	1.5	3365	DNAI2
geneset_5276	1.5	3365	DNAI3
geneset_5276	1.5	3365	DNAI4
geneset_5276	1.5	3365	DPH7
geneset_5276	1.5	3365	DTL
geneset_5276	1.5	3365	DYNC1I1
geneset_5276	1.5	3365	DYNC1I2_1
geneset_5276	1.5	3365	DYNC1I2
geneset_5276	1.5	3365	DYNC2I1
geneset_5276	1.5	3365	DYNC2I2
geneset_5276	1.5	3365	EED
geneset_5276	1.5	3365	EFCAB8
geneset_5276	1.5	3365	EIF3I
geneset_5276	1.5	3365	EIPR1
geneset_5276	1.5	3365	ELP2
geneset_5276	1.5	3365	EML1
geneset_5276	1.5	3365	EML2
geneset_5276	1.5	3365	EML3
geneset_5276	1.5	3365	EML4
geneset_5276	1.5	3365	EML5
geneset_5276	1.5	3365	EML6
geneset_5276	1.5	3365	ERCC8
geneset_5276	1.5	3365	FBXO16
geneset_5276	1.5	3365	FBXO48
geneset_5276	1.5	3365	FBXW10
geneset_5276	1.5	3365	FBXW10B
geneset_5276	1.5	3365	FBXW11
geneset_5276	1.5	3365	FBXW12
geneset_5276	1.5	3365	FBXW2
geneset_5276	1.5	3365	FBXW4
geneset_5276	1.5	3365	FBXW5
geneset_5276	1.5	3365	FBXW7
geneset_5276	1.5	3365	FBXW8
geneset_5276	1.5	3365	FBXW9
geneset_5276	1.5	3365	FZR1
geneset_5276	1.5	3365	GEMIN5
geneset_5276	1.5	3365	GNB1
geneset_5276	1.5	3365	GNB1L
geneset_5276	1.5	3365	GNB2
geneset_5276	1.5	3365	GNB3
geneset_5276	1.5	3365	GNB4
geneset_5276	1.5	3365	GNB5
geneset_5276	1.5	3365	GRWD1
geneset_5276	1.5	3365	HIRA
geneset_5276	1.5	3365	HMGCR
geneset_5276	1.5	3365	IFT122
geneset_5276	1.5	3365	IFT140
geneset_5276	1.5	3365	IFT172
geneset_5276	1.5	3365	IFT80
geneset_5276	1.5	3365	KATNB1
geneset_5276	1.5	3365	KATNBL1
geneset_5276	1.5	3365	LOC102724159
geneset_5276	1.5	3365	LRBA
geneset_5276	1.5	3365	LRWD1
geneset_5276	1.5	3365	LYST
geneset_5276	1.5	3365	MAPKBP1
geneset_5276	1.5	3365	MIOS
geneset_5276	1.5	3365	MLST8
geneset_5276	1.5	3365	NBEA
geneset_5276	1.5	3365	NBEAL1
geneset_5276	1.5	3365	NBEAL2
geneset_5276	1.5	3365	NEDD1
geneset_5276	1.5	3365	NGLY1
geneset_5276	1.5	3365	NLE1
geneset_5276	1.5	3365	NPC1
geneset_5276	1.5	3365	NPC1L1
geneset_5276	1.5	3365	NSMAF
geneset_5276	1.5	3365	NUP37
geneset_5276	1.5	3365	NUP43
geneset_5276	1.5	3365	NWD1
geneset_5276	1.5	3365	NWD2
geneset_5276	1.5	3365	PAAF1
geneset_5276	1.5	3365	PAFAH1B1
geneset_5276	1.5	3365	PAK1IP1_1
geneset_5276	1.5	3365	PAK1IP1
geneset_5276	1.5	3365	PAM16_1
geneset_5276	1.5	3365	PAM16
geneset_5276	1.5	3365	PEX7
geneset_5276	1.5	3365	PHIP
geneset_5276	1.5	3365	PKDCC
geneset_5276	1.5	3365	PLAA
geneset_5276	1.5	3365	PLRG1
geneset_5276	1.5	3365	POC1A
geneset_5276	1.5	3365	POC1B
geneset_5276	1.5	3365	PREB
geneset_5276	1.5	3365	PRPF19
geneset_5276	1.5	3365	PRPF4
geneset_5276	1.5	3365	PTCH1
geneset_5276	1.5	3365	PTCH2
geneset_5276	1.5	3365	PTCHD1
geneset_5276	1.5	3365	PTCHD3_1
geneset_5276	1.5	3365	PTCHD3
geneset_5276	1.5	3365	PTCHD4
geneset_5276	1.5	3365	PWP1
geneset_5276	1.5	3365	PWP2
geneset_5276	1.5	3365	RACK1
geneset_5276	1.5	3365	RAE1
geneset_5276	1.5	3365	RBBP4
geneset_5276	1.5	3365	RBBP5
geneset_5276	1.5	3365	RBBP7
geneset_5276	1.5	3365	RPTOR
geneset_5276	1.5	3365	RRP8
geneset_5276	1.5	3365	RRP9
geneset_5276	1.5	3365	SCAP
geneset_5276	1.5	3365	SEC13
geneset_5276	1.5	3365	SEC31A
geneset_5276	1.5	3365	SEC31B
geneset_5276	1.5	3365	SEH1L
geneset_5276	1.5	3365	SKIC8
geneset_5276	1.5	3365	SMU1
geneset_5276	1.5	3365	SNRNP40
geneset_5276	1.5	3365	SPAG16
geneset_5276	1.5	3365	STRAP
geneset_5276	1.5	3365	STRN
geneset_5276	1.5	3365	STRN3
geneset_5276	1.5	3365	STRN4
geneset_5276	1.5	3365	TADA3
geneset_5276	1.5	3365	TAF5
geneset_5276	1.5	3365	TAF5L
geneset_5276	1.5	3365	TBC1D31
geneset_5276	1.5	3365	TBL1X
geneset_5276	1.5	3365	TBL1XR1
geneset_5276	1.5	3365	TBL1Y
geneset_5276	1.5	3365	TBL2
geneset_5276	1.5	3365	TBL3_1
geneset_5276	1.5	3365	TBL3
geneset_5276	1.5	3365	TEP1_1
geneset_5276	1.5	3365	TEP1
geneset_5276	1.5	3365	THOC3
geneset_5276	1.5	3365	THOC6
geneset_5276	1.5	3365	TLE1
geneset_5276	1.5	3365	TLE2
geneset_5276	1.5	3365	TLE3
geneset_5276	1.5	3365	TLE4
geneset_5276	1.5	3365	TLE5
geneset_5276	1.5	3365	TLE6
geneset_5276	1.5	3365	TLE7
geneset_5276	1.5	3365	TRAF7
geneset_5276	1.5	3365	TRMT1
geneset_5276	1.5	3365	TRMT1L
geneset_5276	1.5	3365	TTC21A
geneset_5276	1.5	3365	TTC21B
geneset_5276	1.5	3365	UBFD1
geneset_5276	1.5	3365	UGDH
geneset_5276	1.5	3365	UTP15
geneset_5276	1.5	3365	UTP18
geneset_5276	1.5	3365	UTP4_1
geneset_5276	1.5	3365	UTP4
geneset_5276	1.5	3365	VXN
geneset_5276	1.5	3365	WDFY1
geneset_5276	1.5	3365	WDFY2
geneset_5276	1.5	3365	WDFY4
geneset_5276	1.5	3365	WDHD1
geneset_5276	1.5	3365	WDR1
geneset_5276	1.5	3365	WDR12
geneset_5276	1.5	3365	WDR13
geneset_5276	1.5	3365	WDR17
geneset_5276	1.5	3365	WDR18
geneset_5276	1.5	3365	WDR19
geneset_5276	1.5	3365	WDR20
geneset_5276	1.5	3365	WDR24
geneset_5276	1.5	3365	WDR25
geneset_5276	1.5	3365	WDR26
geneset_5276	1.5	3365	WDR27
geneset_5276	1.5	3365	WDR3
geneset_5276	1.5	3365	WDR31
geneset_5276	1.5	3365	WDR33
geneset_5276	1.5	3365	WDR36
geneset_5276	1.5	3365	WDR37
geneset_5276	1.5	3365	WDR38
geneset_5276	1.5	3365	WDR41
geneset_5276	1.5	3365	WDR43
geneset_5276	1.5	3365	WDR44
geneset_5276	1.5	3365	WDR46_1
geneset_5276	1.5	3365	WDR46_2
geneset_5276	1.5	3365	WDR46_3
geneset_5276	1.5	3365	WDR46_4
geneset_5276	1.5	3365	WDR46
geneset_5276	1.5	3365	WDR47
geneset_5276	1.5	3365	WDR48
geneset_5276	1.5	3365	WDR49
geneset_5276	1.5	3365	WDR5
geneset_5276	1.5	3365	WDR53
geneset_5276	1.5	3365	WDR55
geneset_5276	1.5	3365	WDR59
geneset_5276	1.5	3365	WDR5B
geneset_5276	1.5	3365	WDR6
geneset_5276	1.5	3365	WDR62
geneset_5276	1.5	3365	WDR64
geneset_5276	1.5	3365	WDR7
geneset_5276	1.5	3365	WDR70
geneset_5276	1.5	3365	WDR72
geneset_5276	1.5	3365	WDR75
geneset_5276	1.5	3365	WDR76
geneset_5276	1.5	3365	WDR77
geneset_5276	1.5	3365	WDR81_1
geneset_5276	1.5	3365	WDR81
geneset_5276	1.5	3365	WDR82
geneset_5276	1.5	3365	WDR83
geneset_5276	1.5	3365	WDR86
geneset_5276	1.5	3365	WDR87
geneset_5276	1.5	3365	WDR88
geneset_5276	1.5	3365	WDR89
geneset_5276	1.5	3365	WDR90
geneset_5276	1.5	3365	WDR91
geneset_5276	1.5	3365	WDR97
geneset_5276	1.5	3365	WDSUB1
geneset_5276	1.5	3365	WDTC1
geneset_5276	1.5	3365	WRAP53
geneset_5276	1.5	3365	WSB1
geneset_5276	1.5	3365	WSB2
geneset_5276	1.5	3365	ZNF106
geneset_5277	2	3387	ABR_1
geneset_5277	2	3387	ABR_2
geneset_5277	2	3387	ABR
geneset_5277	2	3387	ACAP1_1
geneset_5277	2	3387	ACAP1
geneset_5277	2	3387	ACAP2
geneset_5277	2	3387	ACAP3
geneset_5277	2	3387	ADAP1
geneset_5277	2	3387	ADAP2_1
geneset_5277	2	3387	ADAP2
geneset_5277	2	3387	AGAP1
geneset_5277	2	3387	AGAP2
geneset_5277	2	3387	AGAP3
geneset_5277	2	3387	AGAP4
geneset_5277	2	3387	AGAP5
geneset_5277	2	3387	AGAP6
geneset_5277	2	3387	AGAP9
geneset_5277	2	3387	AGFG1
geneset_5277	2	3387	AGFG2
geneset_5277	2	3387	ALKBH5
geneset_5277	2	3387	APPL1
geneset_5277	2	3387	APPL2
geneset_5277	2	3387	ARAP1
geneset_5277	2	3387	ARAP2
geneset_5277	2	3387	ARAP3
geneset_5277	2	3387	ARFGAP1
geneset_5277	2	3387	ARFGAP2
geneset_5277	2	3387	ARFGAP3
geneset_5277	2	3387	ARFGEF1
geneset_5277	2	3387	ARFGEF2
geneset_5277	2	3387	ARFGEF3
geneset_5277	2	3387	ARHGAP1
geneset_5277	2	3387	ARHGAP10
geneset_5277	2	3387	ARHGAP11A_1
geneset_5277	2	3387	ARHGAP11A_2
geneset_5277	2	3387	ARHGAP11A_3
geneset_5277	2	3387	ARHGAP11A
geneset_5277	2	3387	ARHGAP11A-SCG5_1
geneset_5277	2	3387	ARHGAP11A-SCG5_2
geneset_5277	2	3387	ARHGAP11A-SCG5_3
geneset_5277	2	3387	ARHGAP11A-SCG5
geneset_5277	2	3387	ARHGAP11B_1
geneset_5277	2	3387	ARHGAP11B_2
geneset_5277	2	3387	ARHGAP11B_3
geneset_5277	2	3387	ARHGAP11B
geneset_5277	2	3387	ARHGAP12
geneset_5277	2	3387	ARHGAP15
geneset_5277	2	3387	ARHGAP17_1
geneset_5277	2	3387	ARHGAP17
geneset_5277	2	3387	ARHGAP18
geneset_5277	2	3387	ARHGAP19
geneset_5277	2	3387	ARHGAP20
geneset_5277	2	3387	ARHGAP21
geneset_5277	2	3387	ARHGAP22
geneset_5277	2	3387	ARHGAP23_1
geneset_5277	2	3387	ARHGAP23
geneset_5277	2	3387	ARHGAP24
geneset_5277	2	3387	ARHGAP25
geneset_5277	2	3387	ARHGAP26
geneset_5277	2	3387	ARHGAP27_1
geneset_5277	2	3387	ARHGAP27_2
geneset_5277	2	3387	ARHGAP27
geneset_5277	2	3387	ARHGAP28
geneset_5277	2	3387	ARHGAP29
geneset_5277	2	3387	ARHGAP30
geneset_5277	2	3387	ARHGAP31
geneset_5277	2	3387	ARHGAP32
geneset_5277	2	3387	ARHGAP33
geneset_5277	2	3387	ARHGAP35
geneset_5277	2	3387	ARHGAP36
geneset_5277	2	3387	ARHGAP39
geneset_5277	2	3387	ARHGAP4
geneset_5277	2	3387	ARHGAP40
geneset_5277	2	3387	ARHGAP42
geneset_5277	2	3387	ARHGAP44
geneset_5277	2	3387	ARHGAP45
geneset_5277	2	3387	ARHGAP5
geneset_5277	2	3387	ARHGAP6
geneset_5277	2	3387	ARHGAP8
geneset_5277	2	3387	ARHGAP9
geneset_5277	2	3387	ASAP1
geneset_5277	2	3387	ASAP2
geneset_5277	2	3387	ASAP3_1
geneset_5277	2	3387	ASAP3
geneset_5277	2	3387	ASPM
geneset_5277	2	3387	ATCAY
geneset_5277	2	3387	BCR
geneset_5277	2	3387	BNIP2
geneset_5277	2	3387	BNIPL
geneset_5277	2	3387	BORCS6
geneset_5277	2	3387	CAMTA1
geneset_5277	2	3387	CAMTA2
geneset_5277	2	3387	CCDC102A
geneset_5277	2	3387	CCDC102B
geneset_5277	2	3387	CCNY
geneset_5277	2	3387	CCNYL1
geneset_5277	2	3387	CCNYL1B
geneset_5277	2	3387	CGN
geneset_5277	2	3387	CGNL1
geneset_5277	2	3387	CHN1
geneset_5277	2	3387	CHN2
geneset_5277	2	3387	CISH
geneset_5277	2	3387	CYTH1
geneset_5277	2	3387	CYTH2
geneset_5277	2	3387	CYTH3
geneset_5277	2	3387	CYTH4
geneset_5277	2	3387	DAPP1
geneset_5277	2	3387	DEF6
geneset_5277	2	3387	DLC1_1
geneset_5277	2	3387	DLC1
geneset_5277	2	3387	EEPD1
geneset_5277	2	3387	FAM13A
geneset_5277	2	3387	FAM13B
geneset_5277	2	3387	FAM13C
geneset_5277	2	3387	FBXO8
geneset_5277	2	3387	FIG4
geneset_5277	2	3387	GAB1
geneset_5277	2	3387	GAB2
geneset_5277	2	3387	GAB3
geneset_5277	2	3387	GAB4
geneset_5277	2	3387	GBF1
geneset_5277	2	3387	GDAP2
geneset_5277	2	3387	GIT1
geneset_5277	2	3387	GIT2
geneset_5277	2	3387	GMIP
geneset_5277	2	3387	INPP5B
geneset_5277	2	3387	INPP5D_1
geneset_5277	2	3387	INPP5D
geneset_5277	2	3387	INPP5E
geneset_5277	2	3387	INPP5F
geneset_5277	2	3387	INPP5J
geneset_5277	2	3387	INPP5K
geneset_5277	2	3387	INPPL1
geneset_5277	2	3387	IQCF1
geneset_5277	2	3387	IQCF2
geneset_5277	2	3387	IQCF3
geneset_5277	2	3387	IQCF5
geneset_5277	2	3387	IQCF6
geneset_5277	2	3387	IQCN
geneset_5277	2	3387	IQSEC1
geneset_5277	2	3387	IQSEC2
geneset_5277	2	3387	IQSEC3_1
geneset_5277	2	3387	IQSEC3
geneset_5277	2	3387	KIAA0513
geneset_5277	2	3387	LOC112267968
geneset_5277	2	3387	MON2
geneset_5277	2	3387	MTFP1
geneset_5277	2	3387	MYH1
geneset_5277	2	3387	MYH10
geneset_5277	2	3387	MYH11_1
geneset_5277	2	3387	MYH11
geneset_5277	2	3387	MYH13
geneset_5277	2	3387	MYH14
geneset_5277	2	3387	MYH15
geneset_5277	2	3387	MYH16
geneset_5277	2	3387	MYH2
geneset_5277	2	3387	MYH3
geneset_5277	2	3387	MYH4
geneset_5277	2	3387	MYH6
geneset_5277	2	3387	MYH7
geneset_5277	2	3387	MYH7B
geneset_5277	2	3387	MYH8
geneset_5277	2	3387	MYH9
geneset_5277	2	3387	MYO10
geneset_5277	2	3387	MYO15A
geneset_5277	2	3387	MYO15B
geneset_5277	2	3387	MYO16_1
geneset_5277	2	3387	MYO16
geneset_5277	2	3387	MYO18A
geneset_5277	2	3387	MYO18B
geneset_5277	2	3387	MYO19_1
geneset_5277	2	3387	MYO19
geneset_5277	2	3387	MYO1A
geneset_5277	2	3387	MYO1B
geneset_5277	2	3387	MYO1C
geneset_5277	2	3387	MYO1D
geneset_5277	2	3387	MYO1E
geneset_5277	2	3387	MYO1F
geneset_5277	2	3387	MYO1G
geneset_5277	2	3387	MYO1H
geneset_5277	2	3387	MYO3A
geneset_5277	2	3387	MYO3B
geneset_5277	2	3387	MYO5A
geneset_5277	2	3387	MYO5B
geneset_5277	2	3387	MYO5C
geneset_5277	2	3387	MYO6
geneset_5277	2	3387	MYO7A
geneset_5277	2	3387	MYO7B
geneset_5277	2	3387	MYO9A
geneset_5277	2	3387	MYO9B
geneset_5277	2	3387	NYAP1
geneset_5277	2	3387	NYAP2
geneset_5277	2	3387	OCRL
geneset_5277	2	3387	OPHN1
geneset_5277	2	3387	P3R3URF
geneset_5277	2	3387	P3R3URF-PIK3R3
geneset_5277	2	3387	PCTP
geneset_5277	2	3387	PDZD8
geneset_5277	2	3387	PHETA1
geneset_5277	2	3387	PHETA2_1
geneset_5277	2	3387	PHETA2_2
geneset_5277	2	3387	PHETA2_3
geneset_5277	2	3387	PHETA2
geneset_5277	2	3387	PIK3R1
geneset_5277	2	3387	PIK3R2
geneset_5277	2	3387	PIK3R3
geneset_5277	2	3387	PLEK
geneset_5277	2	3387	PLEK2
geneset_5277	2	3387	PLEKHA1
geneset_5277	2	3387	PLEKHA2
geneset_5277	2	3387	PLEKHH1
geneset_5277	2	3387	PLEKHH2
geneset_5277	2	3387	PLEKHH3
geneset_5277	2	3387	PLEKHJ1
geneset_5277	2	3387	PLEKHS1
geneset_5277	2	3387	PRR5-ARHGAP8
geneset_5277	2	3387	PRUNE1
geneset_5277	2	3387	PRUNE2
geneset_5277	2	3387	PSD
geneset_5277	2	3387	PSD2
geneset_5277	2	3387	PSD3
geneset_5277	2	3387	PSD4
geneset_5277	2	3387	RACGAP1
geneset_5277	2	3387	RALBP1
geneset_5277	2	3387	SACM1L
geneset_5277	2	3387	SCG5_1
geneset_5277	2	3387	SCG5_2
geneset_5277	2	3387	SCG5_3
geneset_5277	2	3387	SCG5
geneset_5277	2	3387	SH2D1A
geneset_5277	2	3387	SH2D1B
geneset_5277	2	3387	SH3BP1
geneset_5277	2	3387	SMAP1
geneset_5277	2	3387	SMAP2
geneset_5277	2	3387	SMARCB1_1
geneset_5277	2	3387	SMARCB1
geneset_5277	2	3387	SOCS1
geneset_5277	2	3387	SOCS2
geneset_5277	2	3387	SOCS3
geneset_5277	2	3387	SOCS4
geneset_5277	2	3387	SOCS5
geneset_5277	2	3387	SOCS6
geneset_5277	2	3387	SOCS7_1
geneset_5277	2	3387	SOCS7
geneset_5277	2	3387	SRGAP1
geneset_5277	2	3387	SRGAP2
geneset_5277	2	3387	SRGAP2B
geneset_5277	2	3387	SRGAP2C
geneset_5277	2	3387	SRGAP3
geneset_5277	2	3387	STARD10
geneset_5277	2	3387	STARD13
geneset_5277	2	3387	STARD7
geneset_5277	2	3387	STARD8
geneset_5277	2	3387	SWAP70
geneset_5277	2	3387	SYDE1
geneset_5277	2	3387	SYDE2
geneset_5277	2	3387	SYNJ1
geneset_5277	2	3387	SYNJ2
geneset_5277	2	3387	TAGAP
geneset_5278	0.1	3399	ALG12
geneset_5278	0.1	3399	ALG9
geneset_5278	0.1	3399	ARF1
geneset_5278	0.1	3399	ARF3
geneset_5278	0.1	3399	ARF4
geneset_5278	0.1	3399	ARF5
geneset_5278	0.1	3399	ARF6
geneset_5278	0.1	3399	ARFRP1
geneset_5278	0.1	3399	ARL1
geneset_5278	0.1	3399	ARL10
geneset_5278	0.1	3399	ARL11
geneset_5278	0.1	3399	ARL13A
geneset_5278	0.1	3399	ARL13B
geneset_5278	0.1	3399	ARL14
geneset_5278	0.1	3399	ARL15
geneset_5278	0.1	3399	ARL16
geneset_5278	0.1	3399	ARL17A_1
geneset_5278	0.1	3399	ARL17A
geneset_5278	0.1	3399	ARL17B
geneset_5278	0.1	3399	ARL2
geneset_5278	0.1	3399	ARL3
geneset_5278	0.1	3399	ARL4A
geneset_5278	0.1	3399	ARL4AP5
geneset_5278	0.1	3399	ARL4C
geneset_5278	0.1	3399	ARL4D
geneset_5278	0.1	3399	ARL5A
geneset_5278	0.1	3399	ARL5B
geneset_5278	0.1	3399	ARL5C
geneset_5278	0.1	3399	ARL6
geneset_5278	0.1	3399	ARL8A
geneset_5278	0.1	3399	ARL8B
geneset_5278	0.1	3399	ARL9
geneset_5278	0.1	3399	CACNB1
geneset_5278	0.1	3399	CACNB2
geneset_5278	0.1	3399	CACNB3
geneset_5278	0.1	3399	CACNB4
geneset_5278	0.1	3399	CAMKMT
geneset_5278	0.1	3399	CDC42
geneset_5278	0.1	3399	CIBAR1
geneset_5278	0.1	3399	CIBAR2
geneset_5278	0.1	3399	CPLANE2_1
geneset_5278	0.1	3399	CPLANE2
geneset_5278	0.1	3399	CRACR2A
geneset_5278	0.1	3399	CRACR2B
geneset_5278	0.1	3399	DIRAS1
geneset_5278	0.1	3399	DIRAS2
geneset_5278	0.1	3399	DIRAS3
geneset_5278	0.1	3399	DNAJC27
geneset_5278	0.1	3399	EEF1AKMT3
geneset_5278	0.1	3399	EEF2KMT
geneset_5278	0.1	3399	EMC3
geneset_5278	0.1	3399	ERAS
geneset_5278	0.1	3399	ETFBKMT
geneset_5278	0.1	3399	EXOC1
geneset_5278	0.1	3399	EXOC1L
geneset_5278	0.1	3399	FAM86B1
geneset_5278	0.1	3399	FAM86B2_1
geneset_5278	0.1	3399	FAM86B2
geneset_5278	0.1	3399	FARS2
geneset_5278	0.1	3399	FARSA
geneset_5278	0.1	3399	FDXACB1
geneset_5278	0.1	3399	GAREM1
geneset_5278	0.1	3399	GAREM2
geneset_5278	0.1	3399	GEM
geneset_5278	0.1	3399	GNA11
geneset_5278	0.1	3399	GNA12
geneset_5278	0.1	3399	GNA13
geneset_5278	0.1	3399	GNA14
geneset_5278	0.1	3399	GNA15
geneset_5278	0.1	3399	GNAI1
geneset_5278	0.1	3399	GNAI2
geneset_5278	0.1	3399	GNAI3
geneset_5278	0.1	3399	GNAL
geneset_5278	0.1	3399	GNAO1
geneset_5278	0.1	3399	GNAQ
geneset_5278	0.1	3399	GNAS
geneset_5278	0.1	3399	GNAT1
geneset_5278	0.1	3399	GNAT2
geneset_5278	0.1	3399	GNAT3
geneset_5278	0.1	3399	GNAZ
geneset_5278	0.1	3399	HRAS_1
geneset_5278	0.1	3399	HRAS
geneset_5278	0.1	3399	IFT22
geneset_5278	0.1	3399	IFT27
geneset_5278	0.1	3399	IRAG1
geneset_5278	0.1	3399	IRAG2
geneset_5278	0.1	3399	KASH5
geneset_5278	0.1	3399	KRAS
geneset_5278	0.1	3399	LLGL1_1
geneset_5278	0.1	3399	LLGL1
geneset_5278	0.1	3399	LLGL2
geneset_5278	0.1	3399	LOC100996709
geneset_5278	0.1	3399	LOC107984156
geneset_5278	0.1	3399	METTL18
geneset_5278	0.1	3399	METTL21A
geneset_5278	0.1	3399	METTL21C
geneset_5278	0.1	3399	METTL22
geneset_5278	0.1	3399	METTL23
geneset_5278	0.1	3399	MRAS
geneset_5278	0.1	3399	NKIRAS1
geneset_5278	0.1	3399	NKIRAS2
geneset_5278	0.1	3399	NRAS
geneset_5278	0.1	3399	NSUN7
geneset_5278	0.1	3399	PIGB
geneset_5278	0.1	3399	PIGX
geneset_5278	0.1	3399	PIGZ
geneset_5278	0.1	3399	PLXDC1
geneset_5278	0.1	3399	PLXDC2
geneset_5278	0.1	3399	POLG
geneset_5278	0.1	3399	PRKAG1
geneset_5278	0.1	3399	PRKAG2
geneset_5278	0.1	3399	PRKAG3
geneset_5278	0.1	3399	RAB10
geneset_5278	0.1	3399	RAB11A
geneset_5278	0.1	3399	RAB11B
geneset_5278	0.1	3399	RAB12
geneset_5278	0.1	3399	RAB13
geneset_5278	0.1	3399	RAB14
geneset_5278	0.1	3399	RAB15
geneset_5278	0.1	3399	RAB17
geneset_5278	0.1	3399	RAB18
geneset_5278	0.1	3399	RAB19
geneset_5278	0.1	3399	RAB1A
geneset_5278	0.1	3399	RAB1B
geneset_5278	0.1	3399	RAB20
geneset_5278	0.1	3399	RAB21
geneset_5278	0.1	3399	RAB22A
geneset_5278	0.1	3399	RAB23
geneset_5278	0.1	3399	RAB24
geneset_5278	0.1	3399	RAB25
geneset_5278	0.1	3399	RAB26
geneset_5278	0.1	3399	RAB27A
geneset_5278	0.1	3399	RAB27B
geneset_5278	0.1	3399	RAB28
geneset_5278	0.1	3399	RAB29
geneset_5278	0.1	3399	RAB2A
geneset_5278	0.1	3399	RAB2B
geneset_5278	0.1	3399	RAB30
geneset_5278	0.1	3399	RAB31
geneset_5278	0.1	3399	RAB32
geneset_5278	0.1	3399	RAB33A
geneset_5278	0.1	3399	RAB33B
geneset_5278	0.1	3399	RAB34
geneset_5278	0.1	3399	RAB35
geneset_5278	0.1	3399	RAB36
geneset_5278	0.1	3399	RAB37
geneset_5278	0.1	3399	RAB38_1
geneset_5278	0.1	3399	RAB38
geneset_5278	0.1	3399	RAB39A
geneset_5278	0.1	3399	RAB39B
geneset_5278	0.1	3399	RAB3A
geneset_5278	0.1	3399	RAB3B
geneset_5278	0.1	3399	RAB3C
geneset_5278	0.1	3399	RAB3D
geneset_5278	0.1	3399	RAB40A
geneset_5278	0.1	3399	RAB40AL
geneset_5278	0.1	3399	RAB40B
geneset_5278	0.1	3399	RAB40C
geneset_5278	0.1	3399	RAB41
geneset_5278	0.1	3399	RAB42
geneset_5278	0.1	3399	RAB43
geneset_5278	0.1	3399	RAB44
geneset_5278	0.1	3399	RAB4A
geneset_5278	0.1	3399	RAB4B
geneset_5278	0.1	3399	RAB5A
geneset_5278	0.1	3399	RAB5B
geneset_5278	0.1	3399	RAB5C
geneset_5278	0.1	3399	RAB6A
geneset_5278	0.1	3399	RAB6B
geneset_5278	0.1	3399	RAB6C_1
geneset_5278	0.1	3399	RAB6C
geneset_5278	0.1	3399	RAB6D
geneset_5278	0.1	3399	RAB7A
geneset_5278	0.1	3399	RAB7B
geneset_5278	0.1	3399	RAB8A
geneset_5278	0.1	3399	RAB8B
geneset_5278	0.1	3399	RAB9A
geneset_5278	0.1	3399	RAB9B
geneset_5278	0.1	3399	RABL2A
geneset_5278	0.1	3399	RABL2B
geneset_5278	0.1	3399	RABL3
geneset_5278	0.1	3399	RABL6
geneset_5278	0.1	3399	RAC1
geneset_5278	0.1	3399	RAC2
geneset_5278	0.1	3399	RAC3
geneset_5278	0.1	3399	RAD21
geneset_5278	0.1	3399	RAD21L1
geneset_5278	0.1	3399	RALA
geneset_5278	0.1	3399	RALB
geneset_5278	0.1	3399	RAN
geneset_5278	0.1	3399	RAP1A
geneset_5278	0.1	3399	RAP1B
geneset_5278	0.1	3399	RAP2A
geneset_5278	0.1	3399	RAP2B
geneset_5278	0.1	3399	RAP2C
geneset_5278	0.1	3399	RASD1
geneset_5278	0.1	3399	RASD2
geneset_5278	0.1	3399	RASEF
geneset_5278	0.1	3399	RASL10A
geneset_5278	0.1	3399	RASL10B
geneset_5278	0.1	3399	RASL11A
geneset_5278	0.1	3399	RASL11B
geneset_5278	0.1	3399	RASL12
geneset_5278	0.1	3399	REC8_1
geneset_5278	0.1	3399	REC8
geneset_5278	0.1	3399	REM1
geneset_5278	0.1	3399	REM2
geneset_5278	0.1	3399	RERG
geneset_5278	0.1	3399	RERGL
geneset_5278	0.1	3399	RHEB
geneset_5278	0.1	3399	RHEBL1
geneset_5278	0.1	3399	RHOA
geneset_5278	0.1	3399	RHOB
geneset_5278	0.1	3399	RHOBTB1
geneset_5278	0.1	3399	RHOBTB2
geneset_5278	0.1	3399	RHOC
geneset_5278	0.1	3399	RHOD
geneset_5278	0.1	3399	RHOF
geneset_5278	0.1	3399	RHOG
geneset_5278	0.1	3399	RHOH
geneset_5278	0.1	3399	RHOJ
geneset_5278	0.1	3399	RHOQ
geneset_5278	0.1	3399	RHOT1
geneset_5278	0.1	3399	RHOT2
geneset_5278	0.1	3399	RHOU_1
geneset_5278	0.1	3399	RHOU
geneset_5278	0.1	3399	RHOV
geneset_5278	0.1	3399	RIT1
geneset_5278	0.1	3399	RIT2
geneset_5278	0.1	3399	RND1
geneset_5278	0.1	3399	RND2
geneset_5278	0.1	3399	RND3
geneset_5278	0.1	3399	RRAD
geneset_5278	0.1	3399	RRAS
geneset_5278	0.1	3399	RRAS2
geneset_5278	0.1	3399	SAR1A
geneset_5278	0.1	3399	SAR1B
geneset_5278	0.1	3399	SEPSECS
geneset_5278	0.1	3399	SRPRB
geneset_5278	0.1	3399	STXBP5
geneset_5278	0.1	3399	STXBP5L
geneset_5278	0.1	3399	STXBP6
geneset_5278	0.1	3399	TCP11
geneset_5278	0.1	3399	TCP11L1
geneset_5278	0.1	3399	TCP11L2
geneset_5278	0.1	3399	TCP11X1
geneset_5278	0.1	3399	TCP11X2
geneset_5278	0.1	3399	TMCO5A
geneset_5278	0.1	3399	TRIM23
geneset_5278	0.1	3399	VCPKMT
geneset_5278	0.1	3399	VSTM2A
geneset_5278	0.1	3399	VSTM2B
geneset_5278	0.1	3399	VSTM2L
geneset_5279	0.5	3405	ABLIM1
geneset_5279	0.5	3405	ABLIM2
geneset_5279	0.5	3405	ABLIM3
geneset_5279	0.5	3405	AJUBA
geneset_5279	0.5	3405	ALX1
geneset_5279	0.5	3405	ALX3
geneset_5279	0.5	3405	ALX4
geneset_5279	0.5	3405	ARGFX
geneset_5279	0.5	3405	ARX
geneset_5279	0.5	3405	BARHL1
geneset_5279	0.5	3405	BARHL2
geneset_5279	0.5	3405	BARX1
geneset_5279	0.5	3405	BARX2
geneset_5279	0.5	3405	BSX
geneset_5279	0.5	3405	CDX1
geneset_5279	0.5	3405	CDX2
geneset_5279	0.5	3405	CDX4
geneset_5279	0.5	3405	CENPP_1
geneset_5279	0.5	3405	CENPP
geneset_5279	0.5	3405	CPHXL
geneset_5279	0.5	3405	CPHXL2
geneset_5279	0.5	3405	CRIP1
geneset_5279	0.5	3405	CRIP2
geneset_5279	0.5	3405	CRIP3
geneset_5279	0.5	3405	CRX
geneset_5279	0.5	3405	CSRP1
geneset_5279	0.5	3405	CSRP2
geneset_5279	0.5	3405	CSRP3
geneset_5279	0.5	3405	DBX1
geneset_5279	0.5	3405	DBX2
geneset_5279	0.5	3405	DLX1_1
geneset_5279	0.5	3405	DLX1
geneset_5279	0.5	3405	DLX2
geneset_5279	0.5	3405	DLX3
geneset_5279	0.5	3405	DLX4
geneset_5279	0.5	3405	DLX5
geneset_5279	0.5	3405	DLX6
geneset_5279	0.5	3405	DMBX1
geneset_5279	0.5	3405	DMTN
geneset_5279	0.5	3405	DPRX
geneset_5279	0.5	3405	DRGX
geneset_5279	0.5	3405	DUX4_1
geneset_5279	0.5	3405	DUX4
geneset_5279	0.5	3405	DUXA
geneset_5279	0.5	3405	DUXB
geneset_5279	0.5	3405	EMX1
geneset_5279	0.5	3405	EMX2
geneset_5279	0.5	3405	EN1
geneset_5279	0.5	3405	EN2
geneset_5279	0.5	3405	ESX1
geneset_5279	0.5	3405	EVX1
geneset_5279	0.5	3405	EVX2
geneset_5279	0.5	3405	FBLIM1
geneset_5279	0.5	3405	FHL1
geneset_5279	0.5	3405	FHL2
geneset_5279	0.5	3405	FHL3
geneset_5279	0.5	3405	FHL5
geneset_5279	0.5	3405	GBX1
geneset_5279	0.5	3405	GBX2
geneset_5279	0.5	3405	GSC
geneset_5279	0.5	3405	GSC2
geneset_5279	0.5	3405	GSX1
geneset_5279	0.5	3405	GSX2
geneset_5279	0.5	3405	HAUS4
geneset_5279	0.5	3405	HESX1
geneset_5279	0.5	3405	HHEX
geneset_5279	0.5	3405	HLX
geneset_5279	0.5	3405	HMX1_1
geneset_5279	0.5	3405	HMX1
geneset_5279	0.5	3405	HMX2
geneset_5279	0.5	3405	HMX3
geneset_5279	0.5	3405	HOMEZ
geneset_5279	0.5	3405	HOXA1
geneset_5279	0.5	3405	HOXA10
geneset_5279	0.5	3405	HOXA11
geneset_5279	0.5	3405	HOXA13
geneset_5279	0.5	3405	HOXA2
geneset_5279	0.5	3405	HOXA3
geneset_5279	0.5	3405	HOXA4
geneset_5279	0.5	3405	HOXA5
geneset_5279	0.5	3405	HOXA6
geneset_5279	0.5	3405	HOXA7
geneset_5279	0.5	3405	HOXA9
geneset_5279	0.5	3405	HOXB1
geneset_5279	0.5	3405	HOXB13
geneset_5279	0.5	3405	HOXB2
geneset_5279	0.5	3405	HOXB3
geneset_5279	0.5	3405	HOXB4
geneset_5279	0.5	3405	HOXB5
geneset_5279	0.5	3405	HOXB6
geneset_5279	0.5	3405	HOXB7
geneset_5279	0.5	3405	HOXB8
geneset_5279	0.5	3405	HOXB9
geneset_5279	0.5	3405	HOXC10
geneset_5279	0.5	3405	HOXC11
geneset_5279	0.5	3405	HOXC12
geneset_5279	0.5	3405	HOXC13
geneset_5279	0.5	3405	HOXC4
geneset_5279	0.5	3405	HOXC5
geneset_5279	0.5	3405	HOXC6
geneset_5279	0.5	3405	HOXC8
geneset_5279	0.5	3405	HOXC9
geneset_5279	0.5	3405	HOXD1
geneset_5279	0.5	3405	HOXD10
geneset_5279	0.5	3405	HOXD11
geneset_5279	0.5	3405	HOXD12
geneset_5279	0.5	3405	HOXD13
geneset_5279	0.5	3405	HOXD3
geneset_5279	0.5	3405	HOXD4
geneset_5279	0.5	3405	HOXD8
geneset_5279	0.5	3405	HOXD9
geneset_5279	0.5	3405	ISL1
geneset_5279	0.5	3405	ISL2
geneset_5279	0.5	3405	ISX
geneset_5279	0.5	3405	LBX1
geneset_5279	0.5	3405	LBX2
geneset_5279	0.5	3405	LDB3
geneset_5279	0.5	3405	LEUTX_1
geneset_5279	0.5	3405	LEUTX
geneset_5279	0.5	3405	LHX1_1
geneset_5279	0.5	3405	LHX1
geneset_5279	0.5	3405	LHX2
geneset_5279	0.5	3405	LHX3
geneset_5279	0.5	3405	LHX4
geneset_5279	0.5	3405	LHX5
geneset_5279	0.5	3405	LHX6
geneset_5279	0.5	3405	LHX8
geneset_5279	0.5	3405	LHX9
geneset_5279	0.5	3405	LIMD1
geneset_5279	0.5	3405	LIMS1
geneset_5279	0.5	3405	LIMS2
geneset_5279	0.5	3405	LIMS3
geneset_5279	0.5	3405	LIMS4
geneset_5279	0.5	3405	LMCD1
geneset_5279	0.5	3405	LMO1
geneset_5279	0.5	3405	LMO2
geneset_5279	0.5	3405	LMO3
geneset_5279	0.5	3405	LMO4
geneset_5279	0.5	3405	LMX1A
geneset_5279	0.5	3405	LMX1B
geneset_5279	0.5	3405	LOC124905408
geneset_5279	0.5	3405	LOC124905409
geneset_5279	0.5	3405	LOC124905410
geneset_5279	0.5	3405	LOC124905411
geneset_5279	0.5	3405	LOC124905412
geneset_5279	0.5	3405	LPP
geneset_5279	0.5	3405	LPXN
geneset_5279	0.5	3405	MEOX1
geneset_5279	0.5	3405	MEOX2
geneset_5279	0.5	3405	MIXL1
geneset_5279	0.5	3405	MNX1
geneset_5279	0.5	3405	MSX1
geneset_5279	0.5	3405	MSX2
geneset_5279	0.5	3405	NANOG
geneset_5279	0.5	3405	NANOGP8
geneset_5279	0.5	3405	NKX1-1
geneset_5279	0.5	3405	NKX1-2
geneset_5279	0.5	3405	NKX2-1
geneset_5279	0.5	3405	NKX2-2
geneset_5279	0.5	3405	NKX2-3
geneset_5279	0.5	3405	NKX2-4
geneset_5279	0.5	3405	NKX2-5
geneset_5279	0.5	3405	NKX2-6
geneset_5279	0.5	3405	NKX2-8
geneset_5279	0.5	3405	NKX3-1
geneset_5279	0.5	3405	NKX3-2
geneset_5279	0.5	3405	NKX6-1
geneset_5279	0.5	3405	NKX6-2
geneset_5279	0.5	3405	NKX6-3
geneset_5279	0.5	3405	NOBOX_1
geneset_5279	0.5	3405	NOBOX
geneset_5279	0.5	3405	NOTO
geneset_5279	0.5	3405	OBI1
geneset_5279	0.5	3405	OTP
geneset_5279	0.5	3405	OTX1
geneset_5279	0.5	3405	OTX2
geneset_5279	0.5	3405	PAX1
geneset_5279	0.5	3405	PAX2
geneset_5279	0.5	3405	PAX3
geneset_5279	0.5	3405	PAX4
geneset_5279	0.5	3405	PAX5
geneset_5279	0.5	3405	PAX6
geneset_5279	0.5	3405	PAX7
geneset_5279	0.5	3405	PAX8
geneset_5279	0.5	3405	PAX9
geneset_5279	0.5	3405	PDLIM1
geneset_5279	0.5	3405	PDLIM2
geneset_5279	0.5	3405	PDLIM3
geneset_5279	0.5	3405	PDLIM4
geneset_5279	0.5	3405	PDLIM5
geneset_5279	0.5	3405	PDLIM7
geneset_5279	0.5	3405	PDX1
geneset_5279	0.5	3405	PHOX2A
geneset_5279	0.5	3405	PHOX2B
geneset_5279	0.5	3405	PITX1
geneset_5279	0.5	3405	PITX2
geneset_5279	0.5	3405	PITX3
geneset_5279	0.5	3405	POU1F1
geneset_5279	0.5	3405	POU2F1
geneset_5279	0.5	3405	POU2F2
geneset_5279	0.5	3405	POU2F3
geneset_5279	0.5	3405	POU3F1
geneset_5279	0.5	3405	POU3F2
geneset_5279	0.5	3405	POU3F3
geneset_5279	0.5	3405	POU3F4
geneset_5279	0.5	3405	POU4F1
geneset_5279	0.5	3405	POU4F2
geneset_5279	0.5	3405	POU4F3
geneset_5279	0.5	3405	POU5F1_1
geneset_5279	0.5	3405	POU5F1_2
geneset_5279	0.5	3405	POU5F1_3
geneset_5279	0.5	3405	POU5F1_4
geneset_5279	0.5	3405	POU5F1_5
geneset_5279	0.5	3405	POU5F1_6
geneset_5279	0.5	3405	POU5F1
geneset_5279	0.5	3405	POU5F1B
geneset_5279	0.5	3405	POU5F2
geneset_5279	0.5	3405	POU6F1
geneset_5279	0.5	3405	POU6F2
geneset_5279	0.5	3405	PRICKLE1
geneset_5279	0.5	3405	PRICKLE2
geneset_5279	0.5	3405	PRICKLE3
geneset_5279	0.5	3405	PRICKLE4
geneset_5279	0.5	3405	PROP1_1
geneset_5279	0.5	3405	PROP1_2
geneset_5279	0.5	3405	PROP1
geneset_5279	0.5	3405	PRRX1
geneset_5279	0.5	3405	PRRX2
geneset_5279	0.5	3405	PXN
geneset_5279	0.5	3405	RAX
geneset_5279	0.5	3405	RAX2
geneset_5279	0.5	3405	RHOXF1
geneset_5279	0.5	3405	RHOXF2
geneset_5279	0.5	3405	RHOXF2B
geneset_5279	0.5	3405	RNF10
geneset_5279	0.5	3405	SEBOX
geneset_5279	0.5	3405	SHOX_1
geneset_5279	0.5	3405	SHOX
geneset_5279	0.5	3405	SHOX2
geneset_5279	0.5	3405	SHROOM1
geneset_5279	0.5	3405	SHROOM2
geneset_5279	0.5	3405	SHROOM3
geneset_5279	0.5	3405	SHROOM4
geneset_5279	0.5	3405	SLC10A7
geneset_5279	0.5	3405	STC1
geneset_5279	0.5	3405	STC2
geneset_5279	0.5	3405	SYNPO
geneset_5279	0.5	3405	SYNPO2
geneset_5279	0.5	3405	SYNPO2L
geneset_5279	0.5	3405	TES
geneset_5279	0.5	3405	TGFB1I1
geneset_5279	0.5	3405	TLX1
geneset_5279	0.5	3405	TLX2
geneset_5279	0.5	3405	TLX3
geneset_5279	0.5	3405	TPRG1
geneset_5279	0.5	3405	TPRG1L
geneset_5279	0.5	3405	TPRX1
geneset_5279	0.5	3405	TPRX2
geneset_5279	0.5	3405	TRIP6
geneset_5279	0.5	3405	UNCX
geneset_5279	0.5	3405	VAX1
geneset_5279	0.5	3405	VAX2
geneset_5279	0.5	3405	VENTX
geneset_5279	0.5	3405	VSX1
geneset_5279	0.5	3405	VSX2
geneset_5279	0.5	3405	WTIP_1
geneset_5279	0.5	3405	WTIP
geneset_5279	0.5	3405	ZFHX2
geneset_5279	0.5	3405	ZFHX3
geneset_5279	0.5	3405	ZFHX4
geneset_5279	0.5	3405	ZHX1
geneset_5279	0.5	3405	ZHX2
geneset_5279	0.5	3405	ZHX3
geneset_5279	0.5	3405	ZYX_1
geneset_5279	0.5	3405	ZYX
geneset_5280	1.2	3417	AIP
geneset_5280	1.2	3417	AIPL1
geneset_5280	1.2	3417	ANAPC7
geneset_5280	1.2	3417	APPBP2
geneset_5280	1.2	3417	BBS4
geneset_5280	1.2	3417	BTD
geneset_5280	1.2	3417	C1orf198
geneset_5280	1.2	3417	CACYBP
geneset_5280	1.2	3417	CASQ1
geneset_5280	1.2	3417	CASQ2
geneset_5280	1.2	3417	CCDC103
geneset_5280	1.2	3417	CDC16
geneset_5280	1.2	3417	CDC23
geneset_5280	1.2	3417	CDC27
geneset_5280	1.2	3417	CHORDC1_1
geneset_5280	1.2	3417	CHORDC1
geneset_5280	1.2	3417	CISD1
geneset_5280	1.2	3417	CISD2
geneset_5280	1.2	3417	CLUH
geneset_5280	1.2	3417	CTR9
geneset_5280	1.2	3417	DNAAF4
geneset_5280	1.2	3417	DNAAF8
geneset_5280	1.2	3417	DNAAF9
geneset_5280	1.2	3417	DNAJA1
geneset_5280	1.2	3417	DNAJA2
geneset_5280	1.2	3417	DNAJA3_1
geneset_5280	1.2	3417	DNAJA3
geneset_5280	1.2	3417	DNAJA4
geneset_5280	1.2	3417	DNAJB1
geneset_5280	1.2	3417	DNAJB11
geneset_5280	1.2	3417	DNAJB12
geneset_5280	1.2	3417	DNAJB13
geneset_5280	1.2	3417	DNAJB14
geneset_5280	1.2	3417	DNAJB2
geneset_5280	1.2	3417	DNAJB4
geneset_5280	1.2	3417	DNAJB5
geneset_5280	1.2	3417	DNAJB6
geneset_5280	1.2	3417	DNAJB7
geneset_5280	1.2	3417	DNAJB8
geneset_5280	1.2	3417	DNAJB9
geneset_5280	1.2	3417	DNAJC1
geneset_5280	1.2	3417	DNAJC10
geneset_5280	1.2	3417	DNAJC11
geneset_5280	1.2	3417	DNAJC12
geneset_5280	1.2	3417	DNAJC14
geneset_5280	1.2	3417	DNAJC16
geneset_5280	1.2	3417	DNAJC17
geneset_5280	1.2	3417	DNAJC18_1
geneset_5280	1.2	3417	DNAJC18
geneset_5280	1.2	3417	DNAJC2
geneset_5280	1.2	3417	DNAJC21
geneset_5280	1.2	3417	DNAJC22
geneset_5280	1.2	3417	DNAJC24
geneset_5280	1.2	3417	DNAJC25
geneset_5280	1.2	3417	DNAJC25-GNG10
geneset_5280	1.2	3417	DNAJC28_1
geneset_5280	1.2	3417	DNAJC28
geneset_5280	1.2	3417	DNAJC3
geneset_5280	1.2	3417	DNAJC30
geneset_5280	1.2	3417	DNAJC4
geneset_5280	1.2	3417	DNAJC5
geneset_5280	1.2	3417	DNAJC5B
geneset_5280	1.2	3417	DNAJC5G
geneset_5280	1.2	3417	DNAJC7
geneset_5280	1.2	3417	DNAJC8_1
geneset_5280	1.2	3417	DNAJC8
geneset_5280	1.2	3417	DNAJC9
geneset_5280	1.2	3417	DPH3
geneset_5280	1.2	3417	ELAPOR1
geneset_5280	1.2	3417	ELAPOR2
geneset_5280	1.2	3417	ERP27
geneset_5280	1.2	3417	ERP44
geneset_5280	1.2	3417	FAM107A
geneset_5280	1.2	3417	FAM107B
geneset_5280	1.2	3417	FKBP10
geneset_5280	1.2	3417	FKBP11
geneset_5280	1.2	3417	FKBP14
geneset_5280	1.2	3417	FKBP15
geneset_5280	1.2	3417	FKBP1A
geneset_5280	1.2	3417	FKBP1B
geneset_5280	1.2	3417	FKBP1C
geneset_5280	1.2	3417	FKBP2
geneset_5280	1.2	3417	FKBP3
geneset_5280	1.2	3417	FKBP4
geneset_5280	1.2	3417	FKBP5
geneset_5280	1.2	3417	FKBP6
geneset_5280	1.2	3417	FKBP7
geneset_5280	1.2	3417	FKBP8
geneset_5280	1.2	3417	FKBP9
geneset_5280	1.2	3417	FKBPL_1
geneset_5280	1.2	3417	FKBPL_2
geneset_5280	1.2	3417	FKBPL_3
geneset_5280	1.2	3417	FKBPL
geneset_5280	1.2	3417	GLRX3
geneset_5280	1.2	3417	GLRX5
geneset_5280	1.2	3417	GMEB1
geneset_5280	1.2	3417	GMEB2
geneset_5280	1.2	3417	GPSM1
geneset_5280	1.2	3417	GPSM2
geneset_5280	1.2	3417	GPSM3_1
geneset_5280	1.2	3417	GPSM3_2
geneset_5280	1.2	3417	GPSM3_3
geneset_5280	1.2	3417	GPSM3_4
geneset_5280	1.2	3417	GPSM3_5
geneset_5280	1.2	3417	GPSM3_6
geneset_5280	1.2	3417	GPSM3
geneset_5280	1.2	3417	IFIT1
geneset_5280	1.2	3417	IFIT1B
geneset_5280	1.2	3417	IFIT2
geneset_5280	1.2	3417	IFIT3
geneset_5280	1.2	3417	IFIT5
geneset_5280	1.2	3417	IFT88
geneset_5280	1.2	3417	ITGB1BP2
geneset_5280	1.2	3417	KDM6A
geneset_5280	1.2	3417	KDM6B
geneset_5280	1.2	3417	KLC1
geneset_5280	1.2	3417	KLC2
geneset_5280	1.2	3417	KLC3
geneset_5280	1.2	3417	KLC4
geneset_5280	1.2	3417	L3MBTL1
geneset_5280	1.2	3417	L3MBTL2
geneset_5280	1.2	3417	L3MBTL3
geneset_5280	1.2	3417	L3MBTL4
geneset_5280	1.2	3417	LYRM1
geneset_5280	1.2	3417	MARCHF1
geneset_5280	1.2	3417	MARCHF10
geneset_5280	1.2	3417	MARCHF11
geneset_5280	1.2	3417	MARCHF2
geneset_5280	1.2	3417	MARCHF3
geneset_5280	1.2	3417	MARCHF4
geneset_5280	1.2	3417	MARCHF5
geneset_5280	1.2	3417	MARCHF6
geneset_5280	1.2	3417	MARCHF7
geneset_5280	1.2	3417	MARCHF8_1
geneset_5280	1.2	3417	MARCHF8
geneset_5280	1.2	3417	MARCHF9
geneset_5280	1.2	3417	MBTD1
geneset_5280	1.2	3417	MED24
geneset_5280	1.2	3417	MRPS18A
geneset_5280	1.2	3417	MRPS18B_1
geneset_5280	1.2	3417	MRPS18B_2
geneset_5280	1.2	3417	MRPS18B_3
geneset_5280	1.2	3417	MRPS18B_4
geneset_5280	1.2	3417	MRPS18B_5
geneset_5280	1.2	3417	MRPS18B_6
geneset_5280	1.2	3417	MRPS18B
geneset_5280	1.2	3417	MRPS18C
geneset_5280	1.2	3417	MRPS2
geneset_5280	1.2	3417	MYT1_1
geneset_5280	1.2	3417	MYT1
geneset_5280	1.2	3417	MYT1L
geneset_5280	1.2	3417	NIT1
geneset_5280	1.2	3417	NIT2
geneset_5280	1.2	3417	NME1
geneset_5280	1.2	3417	NME1-NME2
geneset_5280	1.2	3417	NME2
geneset_5280	1.2	3417	NME3
geneset_5280	1.2	3417	NME4
geneset_5280	1.2	3417	NME5
geneset_5280	1.2	3417	NME6
geneset_5280	1.2	3417	NME7
geneset_5280	1.2	3417	NME8
geneset_5280	1.2	3417	NME9
geneset_5280	1.2	3417	NPHP3
geneset_5280	1.2	3417	ODAD4
geneset_5280	1.2	3417	OGT
geneset_5280	1.2	3417	P4HB
geneset_5280	1.2	3417	PCBD1
geneset_5280	1.2	3417	PCBD2
geneset_5280	1.2	3417	PCP2
geneset_5280	1.2	3417	PDIA2
geneset_5280	1.2	3417	PDIA3
geneset_5280	1.2	3417	PDIA4
geneset_5280	1.2	3417	PDIA5
geneset_5280	1.2	3417	PDIA6
geneset_5280	1.2	3417	PDILT
geneset_5280	1.2	3417	PEX5_1
geneset_5280	1.2	3417	PEX5
geneset_5280	1.2	3417	PEX5L
geneset_5280	1.2	3417	PHC1
geneset_5280	1.2	3417	PHC2
geneset_5280	1.2	3417	PHC3
geneset_5280	1.2	3417	PITHD1
geneset_5280	1.2	3417	PPEF1
geneset_5280	1.2	3417	PPEF2
geneset_5280	1.2	3417	PPOX
geneset_5280	1.2	3417	PPP1CA
geneset_5280	1.2	3417	PPP1CB
geneset_5280	1.2	3417	PPP1CC
geneset_5280	1.2	3417	PPP2CA
geneset_5280	1.2	3417	PPP2CB
geneset_5280	1.2	3417	PPP3CA
geneset_5280	1.2	3417	PPP3CB
geneset_5280	1.2	3417	PPP3CC
geneset_5280	1.2	3417	PPP4C
geneset_5280	1.2	3417	PPP5C
geneset_5280	1.2	3417	PPP6C
geneset_5280	1.2	3417	QSOX1
geneset_5280	1.2	3417	QSOX2
geneset_5280	1.2	3417	RAPSN
geneset_5280	1.2	3417	RNF214
geneset_5280	1.2	3417	RPAP3
geneset_5280	1.2	3417	RPL24
geneset_5280	1.2	3417	RSL24D1
geneset_5280	1.2	3417	SAMD1_1
geneset_5280	1.2	3417	SAMD1
geneset_5280	1.2	3417	SAMD11
geneset_5280	1.2	3417	SAMD13
geneset_5280	1.2	3417	SAMD7
geneset_5280	1.2	3417	SCMH1
geneset_5280	1.2	3417	SCML1
geneset_5280	1.2	3417	SCML2
geneset_5280	1.2	3417	SCML4
geneset_5280	1.2	3417	SEC63
geneset_5280	1.2	3417	SFMBT1
geneset_5280	1.2	3417	SFMBT2
geneset_5280	1.2	3417	SGTA
geneset_5280	1.2	3417	SGTB
geneset_5280	1.2	3417	SH3TC1
geneset_5280	1.2	3417	SH3TC2
geneset_5280	1.2	3417	SKIC3
geneset_5280	1.2	3417	SPAG1
geneset_5280	1.2	3417	ST13
geneset_5280	1.2	3417	ST18
geneset_5280	1.2	3417	STIP1
geneset_5280	1.2	3417	STUB1
geneset_5280	1.2	3417	SUGT1
geneset_5280	1.2	3417	THAP10
geneset_5280	1.2	3417	TMEM200A
geneset_5280	1.2	3417	TMEM200B
geneset_5280	1.2	3417	TMEM200C
geneset_5280	1.2	3417	TMTC1
geneset_5280	1.2	3417	TMTC2
geneset_5280	1.2	3417	TMTC3
geneset_5280	1.2	3417	TMTC4
geneset_5280	1.2	3417	TMX1
geneset_5280	1.2	3417	TMX2
geneset_5280	1.2	3417	TMX3
geneset_5280	1.2	3417	TMX4
geneset_5280	1.2	3417	TOMM34
geneset_5280	1.2	3417	TOMM70
geneset_5280	1.2	3417	TRANK1
geneset_5280	1.2	3417	TTC1
geneset_5280	1.2	3417	TTC12
geneset_5280	1.2	3417	TTC13
geneset_5280	1.2	3417	TTC14
geneset_5280	1.2	3417	TTC16
geneset_5280	1.2	3417	TTC19
geneset_5280	1.2	3417	TTC24_1
geneset_5280	1.2	3417	TTC24
geneset_5280	1.2	3417	TTC28
geneset_5280	1.2	3417	TTC29
geneset_5280	1.2	3417	TTC3
geneset_5280	1.2	3417	TTC31
geneset_5280	1.2	3417	TTC32
geneset_5280	1.2	3417	TTC34_1
geneset_5280	1.2	3417	TTC34
geneset_5280	1.2	3417	TTC36
geneset_5280	1.2	3417	TTC4
geneset_5280	1.2	3417	TTC5_1
geneset_5280	1.2	3417	TTC5
geneset_5280	1.2	3417	TTC6
geneset_5280	1.2	3417	TTC7A
geneset_5280	1.2	3417	TTC7B
geneset_5280	1.2	3417	TTC8
geneset_5280	1.2	3417	TTC9
geneset_5280	1.2	3417	TTC9B
geneset_5280	1.2	3417	TTC9C
geneset_5280	1.2	3417	TXN
geneset_5280	1.2	3417	TXN2
geneset_5280	1.2	3417	TXNDC11
geneset_5280	1.2	3417	TXNDC15
geneset_5280	1.2	3417	TXNDC16
geneset_5280	1.2	3417	TXNDC2
geneset_5280	1.2	3417	TXNDC5
geneset_5280	1.2	3417	TXNDC8
geneset_5280	1.2	3417	TXNL1
geneset_5280	1.2	3417	UNC45A
geneset_5280	1.2	3417	UNC45B
geneset_5280	1.2	3417	UPB1
geneset_5280	1.2	3417	UTY
geneset_5280	1.2	3417	VNN1
geneset_5280	1.2	3417	VNN2
geneset_5280	1.2	3417	ZC3H7A
geneset_5280	1.2	3417	ZC3H7B
geneset_5281	0.05	3432	ALG12
geneset_5281	0.05	3432	ALG9
geneset_5281	0.05	3432	ARF1
geneset_5281	0.05	3432	ARF3
geneset_5281	0.05	3432	ARF4
geneset_5281	0.05	3432	ARF5
geneset_5281	0.05	3432	ARF6
geneset_5281	0.05	3432	ARFRP1
geneset_5281	0.05	3432	ARL1
geneset_5281	0.05	3432	ARL10
geneset_5281	0.05	3432	ARL11
geneset_5281	0.05	3432	ARL13A
geneset_5281	0.05	3432	ARL13B
geneset_5281	0.05	3432	ARL14
geneset_5281	0.05	3432	ARL15
geneset_5281	0.05	3432	ARL16
geneset_5281	0.05	3432	ARL17A_1
geneset_5281	0.05	3432	ARL17A
geneset_5281	0.05	3432	ARL17B
geneset_5281	0.05	3432	ARL2
geneset_5281	0.05	3432	ARL3
geneset_5281	0.05	3432	ARL4A
geneset_5281	0.05	3432	ARL4AP5
geneset_5281	0.05	3432	ARL4C
geneset_5281	0.05	3432	ARL4D
geneset_5281	0.05	3432	ARL5A
geneset_5281	0.05	3432	ARL5B
geneset_5281	0.05	3432	ARL5C
geneset_5281	0.05	3432	ARL6
geneset_5281	0.05	3432	ARL8A
geneset_5281	0.05	3432	ARL8B
geneset_5281	0.05	3432	ARL9
geneset_5281	0.05	3432	CDC42
geneset_5281	0.05	3432	CIBAR1
geneset_5281	0.05	3432	CIBAR2
geneset_5281	0.05	3432	CPLANE2_1
geneset_5281	0.05	3432	CPLANE2
geneset_5281	0.05	3432	CRACR2A
geneset_5281	0.05	3432	CRACR2B
geneset_5281	0.05	3432	DIRAS1
geneset_5281	0.05	3432	DIRAS2
geneset_5281	0.05	3432	DIRAS3
geneset_5281	0.05	3432	DNAJC27
geneset_5281	0.05	3432	EMC3
geneset_5281	0.05	3432	ERAS
geneset_5281	0.05	3432	EXOC1
geneset_5281	0.05	3432	EXOC1L
geneset_5281	0.05	3432	FARS2
geneset_5281	0.05	3432	FARSA
geneset_5281	0.05	3432	FDXACB1
geneset_5281	0.05	3432	GAREM1
geneset_5281	0.05	3432	GAREM2
geneset_5281	0.05	3432	GEM
geneset_5281	0.05	3432	GNA11
geneset_5281	0.05	3432	GNA12
geneset_5281	0.05	3432	GNA13
geneset_5281	0.05	3432	GNA14
geneset_5281	0.05	3432	GNA15
geneset_5281	0.05	3432	GNAI1
geneset_5281	0.05	3432	GNAI2
geneset_5281	0.05	3432	GNAI3
geneset_5281	0.05	3432	GNAL
geneset_5281	0.05	3432	GNAO1
geneset_5281	0.05	3432	GNAQ
geneset_5281	0.05	3432	GNAS
geneset_5281	0.05	3432	GNAT1
geneset_5281	0.05	3432	GNAT2
geneset_5281	0.05	3432	GNAT3
geneset_5281	0.05	3432	GNAZ
geneset_5281	0.05	3432	HRAS_1
geneset_5281	0.05	3432	HRAS
geneset_5281	0.05	3432	IFT22
geneset_5281	0.05	3432	IFT27
geneset_5281	0.05	3432	KRAS
geneset_5281	0.05	3432	LLGL1_1
geneset_5281	0.05	3432	LLGL1
geneset_5281	0.05	3432	LLGL2
geneset_5281	0.05	3432	LOC100996709
geneset_5281	0.05	3432	LOC107984156
geneset_5281	0.05	3432	MRAS
geneset_5281	0.05	3432	NKIRAS1
geneset_5281	0.05	3432	NKIRAS2
geneset_5281	0.05	3432	NRAS
geneset_5281	0.05	3432	NSUN7
geneset_5281	0.05	3432	PDE10A
geneset_5281	0.05	3432	PDE11A
geneset_5281	0.05	3432	PDE1A
geneset_5281	0.05	3432	PDE1B
geneset_5281	0.05	3432	PDE1C
geneset_5281	0.05	3432	PDE2A
geneset_5281	0.05	3432	PDE3A
geneset_5281	0.05	3432	PDE3B
geneset_5281	0.05	3432	PDE4A
geneset_5281	0.05	3432	PDE4B
geneset_5281	0.05	3432	PDE4C
geneset_5281	0.05	3432	PDE4D
geneset_5281	0.05	3432	PDE5A
geneset_5281	0.05	3432	PDE6A
geneset_5281	0.05	3432	PDE6B
geneset_5281	0.05	3432	PDE6C
geneset_5281	0.05	3432	PDE7A
geneset_5281	0.05	3432	PDE7B
geneset_5281	0.05	3432	PDE8A
geneset_5281	0.05	3432	PDE8B
geneset_5281	0.05	3432	PDE9A
geneset_5281	0.05	3432	PIGB
geneset_5281	0.05	3432	PIGX
geneset_5281	0.05	3432	PIGZ
geneset_5281	0.05	3432	PLXDC1
geneset_5281	0.05	3432	PLXDC2
geneset_5281	0.05	3432	POLG
geneset_5281	0.05	3432	PRKAG1
geneset_5281	0.05	3432	PRKAG2
geneset_5281	0.05	3432	PRKAG3
geneset_5281	0.05	3432	RAB10
geneset_5281	0.05	3432	RAB11A
geneset_5281	0.05	3432	RAB11B
geneset_5281	0.05	3432	RAB12
geneset_5281	0.05	3432	RAB13
geneset_5281	0.05	3432	RAB14
geneset_5281	0.05	3432	RAB15
geneset_5281	0.05	3432	RAB17
geneset_5281	0.05	3432	RAB18
geneset_5281	0.05	3432	RAB19
geneset_5281	0.05	3432	RAB1A
geneset_5281	0.05	3432	RAB1B
geneset_5281	0.05	3432	RAB20
geneset_5281	0.05	3432	RAB21
geneset_5281	0.05	3432	RAB22A
geneset_5281	0.05	3432	RAB23
geneset_5281	0.05	3432	RAB24
geneset_5281	0.05	3432	RAB25
geneset_5281	0.05	3432	RAB26
geneset_5281	0.05	3432	RAB27A
geneset_5281	0.05	3432	RAB27B
geneset_5281	0.05	3432	RAB28
geneset_5281	0.05	3432	RAB29
geneset_5281	0.05	3432	RAB2A
geneset_5281	0.05	3432	RAB2B
geneset_5281	0.05	3432	RAB30
geneset_5281	0.05	3432	RAB31
geneset_5281	0.05	3432	RAB32
geneset_5281	0.05	3432	RAB33A
geneset_5281	0.05	3432	RAB33B
geneset_5281	0.05	3432	RAB34
geneset_5281	0.05	3432	RAB35
geneset_5281	0.05	3432	RAB36
geneset_5281	0.05	3432	RAB37
geneset_5281	0.05	3432	RAB38_1
geneset_5281	0.05	3432	RAB38
geneset_5281	0.05	3432	RAB39A
geneset_5281	0.05	3432	RAB39B
geneset_5281	0.05	3432	RAB3A
geneset_5281	0.05	3432	RAB3B
geneset_5281	0.05	3432	RAB3C
geneset_5281	0.05	3432	RAB3D
geneset_5281	0.05	3432	RAB40A
geneset_5281	0.05	3432	RAB40AL
geneset_5281	0.05	3432	RAB40B
geneset_5281	0.05	3432	RAB40C
geneset_5281	0.05	3432	RAB41
geneset_5281	0.05	3432	RAB42
geneset_5281	0.05	3432	RAB43
geneset_5281	0.05	3432	RAB44
geneset_5281	0.05	3432	RAB4A
geneset_5281	0.05	3432	RAB4B
geneset_5281	0.05	3432	RAB5A
geneset_5281	0.05	3432	RAB5B
geneset_5281	0.05	3432	RAB5C
geneset_5281	0.05	3432	RAB6A
geneset_5281	0.05	3432	RAB6B
geneset_5281	0.05	3432	RAB6C_1
geneset_5281	0.05	3432	RAB6C
geneset_5281	0.05	3432	RAB6D
geneset_5281	0.05	3432	RAB7A
geneset_5281	0.05	3432	RAB7B
geneset_5281	0.05	3432	RAB8A
geneset_5281	0.05	3432	RAB8B
geneset_5281	0.05	3432	RAB9A
geneset_5281	0.05	3432	RAB9B
geneset_5281	0.05	3432	RABL2A
geneset_5281	0.05	3432	RABL2B
geneset_5281	0.05	3432	RABL3
geneset_5281	0.05	3432	RABL6
geneset_5281	0.05	3432	RAC1
geneset_5281	0.05	3432	RAC2
geneset_5281	0.05	3432	RAC3
geneset_5281	0.05	3432	RALA
geneset_5281	0.05	3432	RALB
geneset_5281	0.05	3432	RAN
geneset_5281	0.05	3432	RAP1A
geneset_5281	0.05	3432	RAP1B
geneset_5281	0.05	3432	RAP2A
geneset_5281	0.05	3432	RAP2B
geneset_5281	0.05	3432	RAP2C
geneset_5281	0.05	3432	RASD1
geneset_5281	0.05	3432	RASD2
geneset_5281	0.05	3432	RASEF
geneset_5281	0.05	3432	RASL10A
geneset_5281	0.05	3432	RASL10B
geneset_5281	0.05	3432	RASL11A
geneset_5281	0.05	3432	RASL11B
geneset_5281	0.05	3432	RASL12
geneset_5281	0.05	3432	REM1
geneset_5281	0.05	3432	REM2
geneset_5281	0.05	3432	RERG
geneset_5281	0.05	3432	RERGL
geneset_5281	0.05	3432	RHEB
geneset_5281	0.05	3432	RHEBL1
geneset_5281	0.05	3432	RHOA
geneset_5281	0.05	3432	RHOB
geneset_5281	0.05	3432	RHOBTB1
geneset_5281	0.05	3432	RHOBTB2
geneset_5281	0.05	3432	RHOBTB3
geneset_5281	0.05	3432	RHOC
geneset_5281	0.05	3432	RHOD
geneset_5281	0.05	3432	RHOF
geneset_5281	0.05	3432	RHOG
geneset_5281	0.05	3432	RHOH
geneset_5281	0.05	3432	RHOJ
geneset_5281	0.05	3432	RHOQ
geneset_5281	0.05	3432	RHOT1
geneset_5281	0.05	3432	RHOT2
geneset_5281	0.05	3432	RHOU_1
geneset_5281	0.05	3432	RHOU
geneset_5281	0.05	3432	RHOV
geneset_5281	0.05	3432	RIT1
geneset_5281	0.05	3432	RIT2
geneset_5281	0.05	3432	RND1
geneset_5281	0.05	3432	RND2
geneset_5281	0.05	3432	RND3
geneset_5281	0.05	3432	RPS3A_1
geneset_5281	0.05	3432	RPS3A
geneset_5281	0.05	3432	RRAD
geneset_5281	0.05	3432	RRAS
geneset_5281	0.05	3432	RRAS2
geneset_5281	0.05	3432	SAR1A
geneset_5281	0.05	3432	SAR1B
geneset_5281	0.05	3432	SEPSECS
geneset_5281	0.05	3432	SRPRB
geneset_5281	0.05	3432	STXBP5
geneset_5281	0.05	3432	STXBP5L
geneset_5281	0.05	3432	STXBP6
geneset_5281	0.05	3432	TCP11
geneset_5281	0.05	3432	TCP11L1
geneset_5281	0.05	3432	TCP11L2
geneset_5281	0.05	3432	TCP11X1
geneset_5281	0.05	3432	TCP11X2
geneset_5281	0.05	3432	TRIM23
geneset_5281	0.05	3432	VSTM2A
geneset_5281	0.05	3432	VSTM2B
geneset_5281	0.05	3432	VSTM2L
geneset_5282	0.01	3446	ATP5MC1
geneset_5282	0.01	3446	ATP5MC2
geneset_5282	0.01	3446	ATP5MC3
geneset_5282	0.01	3446	BFSP1
geneset_5282	0.01	3446	BFSP2
geneset_5282	0.01	3446	BLM
geneset_5282	0.01	3446	C17orf49
geneset_5282	0.01	3446	CALCOCO1
geneset_5282	0.01	3446	CALCOCO2
geneset_5282	0.01	3446	CCDC13
geneset_5282	0.01	3446	CCDC88A
geneset_5282	0.01	3446	CCDC88B
geneset_5282	0.01	3446	CCDC88C
geneset_5282	0.01	3446	CEP290
geneset_5282	0.01	3446	CLP1
geneset_5282	0.01	3446	CMSS1
geneset_5282	0.01	3446	CPLX3
geneset_5282	0.01	3446	CPLX4
geneset_5282	0.01	3446	CYP11A1_1
geneset_5282	0.01	3446	CYP11A1
geneset_5282	0.01	3446	CYP11B1
geneset_5282	0.01	3446	CYP11B2
geneset_5282	0.01	3446	CYP17A1
geneset_5282	0.01	3446	CYP19A1
geneset_5282	0.01	3446	CYP1A1
geneset_5282	0.01	3446	CYP1A2
geneset_5282	0.01	3446	CYP1B1
geneset_5282	0.01	3446	CYP20A1
geneset_5282	0.01	3446	CYP21A2_1
geneset_5282	0.01	3446	CYP21A2_2
geneset_5282	0.01	3446	CYP21A2_3
geneset_5282	0.01	3446	CYP21A2_4
geneset_5282	0.01	3446	CYP21A2_5
geneset_5282	0.01	3446	CYP21A2
geneset_5282	0.01	3446	CYP24A1
geneset_5282	0.01	3446	CYP26A1
geneset_5282	0.01	3446	CYP26B1
geneset_5282	0.01	3446	CYP26C1
geneset_5282	0.01	3446	CYP27A1
geneset_5282	0.01	3446	CYP27B1
geneset_5282	0.01	3446	CYP27C1
geneset_5282	0.01	3446	CYP2A13
geneset_5282	0.01	3446	CYP2A6
geneset_5282	0.01	3446	CYP2A7
geneset_5282	0.01	3446	CYP2B6
geneset_5282	0.01	3446	CYP2C18
geneset_5282	0.01	3446	CYP2C19
geneset_5282	0.01	3446	CYP2C8
geneset_5282	0.01	3446	CYP2C9
geneset_5282	0.01	3446	CYP2D6_1
geneset_5282	0.01	3446	CYP2D6_2
geneset_5282	0.01	3446	CYP2D6_3
geneset_5282	0.01	3446	CYP2D6_4
geneset_5282	0.01	3446	CYP2D6_5
geneset_5282	0.01	3446	CYP2D6
geneset_5282	0.01	3446	CYP2E1
geneset_5282	0.01	3446	CYP2F1
geneset_5282	0.01	3446	CYP2J2
geneset_5282	0.01	3446	CYP2R1
geneset_5282	0.01	3446	CYP2S1
geneset_5282	0.01	3446	CYP2U1
geneset_5282	0.01	3446	CYP2W1
geneset_5282	0.01	3446	CYP39A1
geneset_5282	0.01	3446	CYP3A4
geneset_5282	0.01	3446	CYP3A43
geneset_5282	0.01	3446	CYP3A5
geneset_5282	0.01	3446	CYP3A7
geneset_5282	0.01	3446	CYP3A7-CYP3A51P
geneset_5282	0.01	3446	CYP46A1
geneset_5282	0.01	3446	CYP4A11
geneset_5282	0.01	3446	CYP4A22
geneset_5282	0.01	3446	CYP4B1
geneset_5282	0.01	3446	CYP4F11
geneset_5282	0.01	3446	CYP4F12
geneset_5282	0.01	3446	CYP4F2
geneset_5282	0.01	3446	CYP4F22
geneset_5282	0.01	3446	CYP4F3
geneset_5282	0.01	3446	CYP4F8
geneset_5282	0.01	3446	CYP4V2
geneset_5282	0.01	3446	CYP4X1
geneset_5282	0.01	3446	CYP4Z1
geneset_5282	0.01	3446	CYP51A1
geneset_5282	0.01	3446	CYP7A1
geneset_5282	0.01	3446	CYP7B1
geneset_5282	0.01	3446	CYP8B1
geneset_5282	0.01	3446	DDX1
geneset_5282	0.01	3446	DDX10
geneset_5282	0.01	3446	DDX17
geneset_5282	0.01	3446	DDX18
geneset_5282	0.01	3446	DDX19A
geneset_5282	0.01	3446	DDX19B
geneset_5282	0.01	3446	DDX20
geneset_5282	0.01	3446	DDX21
geneset_5282	0.01	3446	DDX23
geneset_5282	0.01	3446	DDX24_1
geneset_5282	0.01	3446	DDX24
geneset_5282	0.01	3446	DDX25
geneset_5282	0.01	3446	DDX27
geneset_5282	0.01	3446	DDX28
geneset_5282	0.01	3446	DDX31
geneset_5282	0.01	3446	DDX39A
geneset_5282	0.01	3446	DDX39B_1
geneset_5282	0.01	3446	DDX39B_2
geneset_5282	0.01	3446	DDX39B_3
geneset_5282	0.01	3446	DDX39B_4
geneset_5282	0.01	3446	DDX39B_5
geneset_5282	0.01	3446	DDX39B_6
geneset_5282	0.01	3446	DDX39B_7
geneset_5282	0.01	3446	DDX39B
geneset_5282	0.01	3446	DDX3X
geneset_5282	0.01	3446	DDX3Y
geneset_5282	0.01	3446	DDX4
geneset_5282	0.01	3446	DDX41
geneset_5282	0.01	3446	DDX42
geneset_5282	0.01	3446	DDX43
geneset_5282	0.01	3446	DDX46
geneset_5282	0.01	3446	DDX47
geneset_5282	0.01	3446	DDX49
geneset_5282	0.01	3446	DDX5
geneset_5282	0.01	3446	DDX50
geneset_5282	0.01	3446	DDX51_1
geneset_5282	0.01	3446	DDX51
geneset_5282	0.01	3446	DDX52_1
geneset_5282	0.01	3446	DDX52
geneset_5282	0.01	3446	DDX53
geneset_5282	0.01	3446	DDX54
geneset_5282	0.01	3446	DDX55
geneset_5282	0.01	3446	DDX56
geneset_5282	0.01	3446	DDX59
geneset_5282	0.01	3446	DDX6
geneset_5282	0.01	3446	DES
geneset_5282	0.01	3446	DHDH
geneset_5282	0.01	3446	EFR3A
geneset_5282	0.01	3446	EFR3B
geneset_5282	0.01	3446	EIF4A1
geneset_5282	0.01	3446	EIF4A2
geneset_5282	0.01	3446	EIF4A3_1
geneset_5282	0.01	3446	EIF4A3
geneset_5282	0.01	3446	EXD2
geneset_5282	0.01	3446	EXD3
geneset_5282	0.01	3446	EXOSC10
geneset_5282	0.01	3446	FAM167A_1
geneset_5282	0.01	3446	FAM167A
geneset_5282	0.01	3446	FAM167B
geneset_5282	0.01	3446	FHIP1A
geneset_5282	0.01	3446	FHIP1B
geneset_5282	0.01	3446	FHIP2A
geneset_5282	0.01	3446	FHIP2B
geneset_5282	0.01	3446	GFAP
geneset_5282	0.01	3446	GFOD1
geneset_5282	0.01	3446	GFOD2
geneset_5282	0.01	3446	GID8
geneset_5282	0.01	3446	GOLGA3
geneset_5282	0.01	3446	GOLGA4
geneset_5282	0.01	3446	GTF3C1
geneset_5282	0.01	3446	HIGD1A
geneset_5282	0.01	3446	HIGD1B
geneset_5282	0.01	3446	HIGD1C
geneset_5282	0.01	3446	HIGD2A
geneset_5282	0.01	3446	HIGD2AP2
geneset_5282	0.01	3446	HIGD2B
geneset_5282	0.01	3446	HNRNPU
geneset_5282	0.01	3446	HNRNPUL1
geneset_5282	0.01	3446	HNRNPUL2
geneset_5282	0.01	3446	HOOK1
geneset_5282	0.01	3446	HOOK2
geneset_5282	0.01	3446	HOOK3
geneset_5282	0.01	3446	IFFO1
geneset_5282	0.01	3446	IFFO2
geneset_5282	0.01	3446	INA
geneset_5282	0.01	3446	ITPR1
geneset_5282	0.01	3446	ITPR2
geneset_5282	0.01	3446	ITPR3
geneset_5282	0.01	3446	KRT1
geneset_5282	0.01	3446	KRT10
geneset_5282	0.01	3446	KRT12_1
geneset_5282	0.01	3446	KRT12
geneset_5282	0.01	3446	KRT13
geneset_5282	0.01	3446	KRT14
geneset_5282	0.01	3446	KRT15
geneset_5282	0.01	3446	KRT16
geneset_5282	0.01	3446	KRT17
geneset_5282	0.01	3446	KRT18
geneset_5282	0.01	3446	KRT19
geneset_5282	0.01	3446	KRT2
geneset_5282	0.01	3446	KRT20_1
geneset_5282	0.01	3446	KRT20
geneset_5282	0.01	3446	KRT222
geneset_5282	0.01	3446	KRT23_1
geneset_5282	0.01	3446	KRT23
geneset_5282	0.01	3446	KRT24
geneset_5282	0.01	3446	KRT25
geneset_5282	0.01	3446	KRT26
geneset_5282	0.01	3446	KRT27
geneset_5282	0.01	3446	KRT28
geneset_5282	0.01	3446	KRT3
geneset_5282	0.01	3446	KRT31_1
geneset_5282	0.01	3446	KRT31_2
geneset_5282	0.01	3446	KRT31
geneset_5282	0.01	3446	KRT32
geneset_5282	0.01	3446	KRT33A_1
geneset_5282	0.01	3446	KRT33A_2
geneset_5282	0.01	3446	KRT33A
geneset_5282	0.01	3446	KRT33B_1
geneset_5282	0.01	3446	KRT33B_2
geneset_5282	0.01	3446	KRT33B
geneset_5282	0.01	3446	KRT34_1
geneset_5282	0.01	3446	KRT34_2
geneset_5282	0.01	3446	KRT34
geneset_5282	0.01	3446	KRT35
geneset_5282	0.01	3446	KRT36
geneset_5282	0.01	3446	KRT37_1
geneset_5282	0.01	3446	KRT37_2
geneset_5282	0.01	3446	KRT37
geneset_5282	0.01	3446	KRT38
geneset_5282	0.01	3446	KRT39_1
geneset_5282	0.01	3446	KRT39
geneset_5282	0.01	3446	KRT4
geneset_5282	0.01	3446	KRT40_1
geneset_5282	0.01	3446	KRT40
geneset_5282	0.01	3446	KRT5
geneset_5282	0.01	3446	KRT6A
geneset_5282	0.01	3446	KRT6B
geneset_5282	0.01	3446	KRT6C
geneset_5282	0.01	3446	KRT7
geneset_5282	0.01	3446	KRT71
geneset_5282	0.01	3446	KRT72
geneset_5282	0.01	3446	KRT73
geneset_5282	0.01	3446	KRT74
geneset_5282	0.01	3446	KRT75
geneset_5282	0.01	3446	KRT76
geneset_5282	0.01	3446	KRT77
geneset_5282	0.01	3446	KRT78
geneset_5282	0.01	3446	KRT79
geneset_5282	0.01	3446	KRT8
geneset_5282	0.01	3446	KRT80
geneset_5282	0.01	3446	KRT81
geneset_5282	0.01	3446	KRT82
geneset_5282	0.01	3446	KRT83
geneset_5282	0.01	3446	KRT84
geneset_5282	0.01	3446	KRT85
geneset_5282	0.01	3446	KRT86
geneset_5282	0.01	3446	KRT9
geneset_5282	0.01	3446	LMAN1
geneset_5282	0.01	3446	LMAN1L
geneset_5282	0.01	3446	LMAN2
geneset_5282	0.01	3446	LMAN2L
geneset_5282	0.01	3446	LMNA
geneset_5282	0.01	3446	LMNB1
geneset_5282	0.01	3446	LMNB2
geneset_5282	0.01	3446	LMNTD1
geneset_5282	0.01	3446	LMNTD2_1
geneset_5282	0.01	3446	LMNTD2
geneset_5282	0.01	3446	LOC100653049
geneset_5282	0.01	3446	LOC107987478
geneset_5282	0.01	3446	LOC107987479
geneset_5282	0.01	3446	MAEA
geneset_5282	0.01	3446	MAP6
geneset_5282	0.01	3446	MAP6D1
geneset_5282	0.01	3446	NEFH
geneset_5282	0.01	3446	NEFL
geneset_5282	0.01	3446	NEFM
geneset_5282	0.01	3446	NES
geneset_5282	0.01	3446	NOL9
geneset_5282	0.01	3446	PLD3
geneset_5282	0.01	3446	PLD4
geneset_5282	0.01	3446	PLD5
geneset_5282	0.01	3446	PRPH
geneset_5282	0.01	3446	PSMF1
geneset_5282	0.01	3446	PTGES2
geneset_5282	0.01	3446	PTGIS
geneset_5282	0.01	3446	RANBP10
geneset_5282	0.01	3446	RANBP9
geneset_5282	0.01	3446	RECQL
geneset_5282	0.01	3446	RECQL4
geneset_5282	0.01	3446	RECQL5
geneset_5282	0.01	3446	RMND5A
geneset_5282	0.01	3446	RMND5B
geneset_5282	0.01	3446	RNASEK
geneset_5282	0.01	3446	RNF123
geneset_5282	0.01	3446	RSPRY1
geneset_5282	0.01	3446	RYR1
geneset_5282	0.01	3446	RYR2
geneset_5282	0.01	3446	RYR3
geneset_5282	0.01	3446	SARNP
geneset_5282	0.01	3446	SBSN
geneset_5282	0.01	3446	SPATS2
geneset_5282	0.01	3446	SPATS2L
geneset_5282	0.01	3446	SPRYD3
geneset_5282	0.01	3446	STAP1
geneset_5282	0.01	3446	STAP2
geneset_5282	0.01	3446	SYNC
geneset_5282	0.01	3446	SYNM
geneset_5282	0.01	3446	TACO1
geneset_5282	0.01	3446	TAX1BP1
geneset_5282	0.01	3446	TBXAS1
geneset_5282	0.01	3446	TDRD12
geneset_5282	0.01	3446	TMEM108
geneset_5282	0.01	3446	TMT1A
geneset_5282	0.01	3446	TMT1B
geneset_5282	0.01	3446	VGF
geneset_5282	0.01	3446	VIM
geneset_5282	0.01	3446	WRN
geneset_5282	0.01	3446	ZC3HC1
geneset_5283	1.2	3459	AAAS_1
geneset_5283	1.2	3459	AAAS
geneset_5283	1.2	3459	AAMP
geneset_5283	1.2	3459	AHI1
geneset_5283	1.2	3459	AMBRA1
geneset_5283	1.2	3459	APAF1
geneset_5283	1.2	3459	ARMC9
geneset_5283	1.2	3459	ARPC1A
geneset_5283	1.2	3459	ARPC1B
geneset_5283	1.2	3459	ARR3
geneset_5283	1.2	3459	ARRB1
geneset_5283	1.2	3459	ARRB2
geneset_5283	1.2	3459	ATG16L1_1
geneset_5283	1.2	3459	ATG16L1
geneset_5283	1.2	3459	ATG16L2
geneset_5283	1.2	3459	BOP1_1
geneset_5283	1.2	3459	BOP1
geneset_5283	1.2	3459	BRWD1
geneset_5283	1.2	3459	BRWD3
geneset_5283	1.2	3459	BTRC
geneset_5283	1.2	3459	BUB3
geneset_5283	1.2	3459	CDC20
geneset_5283	1.2	3459	CDC20B
geneset_5283	1.2	3459	CDC40
geneset_5283	1.2	3459	CEP192
geneset_5283	1.2	3459	CFAP20
geneset_5283	1.2	3459	CFAP20DC
geneset_5283	1.2	3459	CFAP251
geneset_5283	1.2	3459	CFAP43
geneset_5283	1.2	3459	CFAP44
geneset_5283	1.2	3459	CFAP52
geneset_5283	1.2	3459	CFAP57
geneset_5283	1.2	3459	CHAF1B
geneset_5283	1.2	3459	CIAO1
geneset_5283	1.2	3459	COP1
geneset_5283	1.2	3459	COPA
geneset_5283	1.2	3459	COPB2
geneset_5283	1.2	3459	CORO1A
geneset_5283	1.2	3459	CORO1B
geneset_5283	1.2	3459	CORO1C
geneset_5283	1.2	3459	CORO2A
geneset_5283	1.2	3459	CORO2B
geneset_5283	1.2	3459	CORO6
geneset_5283	1.2	3459	CORO7_1
geneset_5283	1.2	3459	CORO7
geneset_5283	1.2	3459	CORO7-PAM16_1
geneset_5283	1.2	3459	CORO7-PAM16
geneset_5283	1.2	3459	CSTF1
geneset_5283	1.2	3459	CYREN
geneset_5283	1.2	3459	DAW1
geneset_5283	1.2	3459	DCAF10
geneset_5283	1.2	3459	DCAF11_1
geneset_5283	1.2	3459	DCAF11
geneset_5283	1.2	3459	DCAF13
geneset_5283	1.2	3459	DCAF4
geneset_5283	1.2	3459	DCAF4L1
geneset_5283	1.2	3459	DCAF4L2
geneset_5283	1.2	3459	DCAF5
geneset_5283	1.2	3459	DCAF6
geneset_5283	1.2	3459	DCAF7
geneset_5283	1.2	3459	DCAF8
geneset_5283	1.2	3459	DCAF8L1
geneset_5283	1.2	3459	DCAF8L2
geneset_5283	1.2	3459	DDB2
geneset_5283	1.2	3459	DISP1
geneset_5283	1.2	3459	DISP2
geneset_5283	1.2	3459	DISP3
geneset_5283	1.2	3459	DMWD
geneset_5283	1.2	3459	DMXL1
geneset_5283	1.2	3459	DMXL2
geneset_5283	1.2	3459	DNAAF10
geneset_5283	1.2	3459	DNAI1
geneset_5283	1.2	3459	DNAI2
geneset_5283	1.2	3459	DNAI3
geneset_5283	1.2	3459	DNAI4
geneset_5283	1.2	3459	DPH7
geneset_5283	1.2	3459	DTL
geneset_5283	1.2	3459	DYNC1I1
geneset_5283	1.2	3459	DYNC1I2_1
geneset_5283	1.2	3459	DYNC1I2
geneset_5283	1.2	3459	DYNC2I1
geneset_5283	1.2	3459	DYNC2I2
geneset_5283	1.2	3459	EED
geneset_5283	1.2	3459	EFCAB8
geneset_5283	1.2	3459	EIF3I
geneset_5283	1.2	3459	EIPR1
geneset_5283	1.2	3459	ELP2
geneset_5283	1.2	3459	EML1
geneset_5283	1.2	3459	EML2
geneset_5283	1.2	3459	EML3
geneset_5283	1.2	3459	EML4
geneset_5283	1.2	3459	EML5
geneset_5283	1.2	3459	EML6
geneset_5283	1.2	3459	ERCC8
geneset_5283	1.2	3459	FBXO16
geneset_5283	1.2	3459	FBXO48
geneset_5283	1.2	3459	FBXW10
geneset_5283	1.2	3459	FBXW10B
geneset_5283	1.2	3459	FBXW11
geneset_5283	1.2	3459	FBXW12
geneset_5283	1.2	3459	FBXW2
geneset_5283	1.2	3459	FBXW4
geneset_5283	1.2	3459	FBXW5
geneset_5283	1.2	3459	FBXW7
geneset_5283	1.2	3459	FBXW8
geneset_5283	1.2	3459	FBXW9
geneset_5283	1.2	3459	FZR1
geneset_5283	1.2	3459	GEMIN5
geneset_5283	1.2	3459	GNB1
geneset_5283	1.2	3459	GNB1L
geneset_5283	1.2	3459	GNB2
geneset_5283	1.2	3459	GNB3
geneset_5283	1.2	3459	GNB4
geneset_5283	1.2	3459	GNB5
geneset_5283	1.2	3459	GRWD1
geneset_5283	1.2	3459	HIRA
geneset_5283	1.2	3459	HMGCR
geneset_5283	1.2	3459	IFT122
geneset_5283	1.2	3459	IFT140
geneset_5283	1.2	3459	IFT172
geneset_5283	1.2	3459	IFT80
geneset_5283	1.2	3459	KATNB1
geneset_5283	1.2	3459	KATNBL1
geneset_5283	1.2	3459	LOC102724159
geneset_5283	1.2	3459	LRBA
geneset_5283	1.2	3459	LRWD1
geneset_5283	1.2	3459	LYST
geneset_5283	1.2	3459	MAPKBP1
geneset_5283	1.2	3459	MIOS
geneset_5283	1.2	3459	MLST8
geneset_5283	1.2	3459	NBEA
geneset_5283	1.2	3459	NBEAL1
geneset_5283	1.2	3459	NBEAL2
geneset_5283	1.2	3459	NEDD1
geneset_5283	1.2	3459	NGLY1
geneset_5283	1.2	3459	NLE1
geneset_5283	1.2	3459	NPC1
geneset_5283	1.2	3459	NPC1L1
geneset_5283	1.2	3459	NSMAF
geneset_5283	1.2	3459	NUP37
geneset_5283	1.2	3459	NUP43
geneset_5283	1.2	3459	NWD1
geneset_5283	1.2	3459	NWD2
geneset_5283	1.2	3459	PAAF1
geneset_5283	1.2	3459	PAFAH1B1
geneset_5283	1.2	3459	PAK1IP1_1
geneset_5283	1.2	3459	PAK1IP1
geneset_5283	1.2	3459	PAM16_1
geneset_5283	1.2	3459	PAM16
geneset_5283	1.2	3459	PEX7
geneset_5283	1.2	3459	PHIP
geneset_5283	1.2	3459	PKDCC
geneset_5283	1.2	3459	PLAA
geneset_5283	1.2	3459	PLRG1
geneset_5283	1.2	3459	POC1A
geneset_5283	1.2	3459	POC1B
geneset_5283	1.2	3459	PREB
geneset_5283	1.2	3459	PRPF19
geneset_5283	1.2	3459	PRPF4
geneset_5283	1.2	3459	PTCH1
geneset_5283	1.2	3459	PTCH2
geneset_5283	1.2	3459	PTCHD1
geneset_5283	1.2	3459	PTCHD3_1
geneset_5283	1.2	3459	PTCHD3
geneset_5283	1.2	3459	PTCHD4
geneset_5283	1.2	3459	PWP1
geneset_5283	1.2	3459	PWP2
geneset_5283	1.2	3459	RACK1
geneset_5283	1.2	3459	RAD18
geneset_5283	1.2	3459	RAE1
geneset_5283	1.2	3459	RBBP4
geneset_5283	1.2	3459	RBBP5
geneset_5283	1.2	3459	RBBP7
geneset_5283	1.2	3459	RPTOR
geneset_5283	1.2	3459	RRP8
geneset_5283	1.2	3459	RRP9
geneset_5283	1.2	3459	SAG_1
geneset_5283	1.2	3459	SAG
geneset_5283	1.2	3459	SCAP
geneset_5283	1.2	3459	SEC13
geneset_5283	1.2	3459	SEC31A
geneset_5283	1.2	3459	SEC31B
geneset_5283	1.2	3459	SEH1L
geneset_5283	1.2	3459	SKIC8
geneset_5283	1.2	3459	SMU1
geneset_5283	1.2	3459	SNRNP40
geneset_5283	1.2	3459	SPAG16
geneset_5283	1.2	3459	STRAP
geneset_5283	1.2	3459	STRN
geneset_5283	1.2	3459	STRN3
geneset_5283	1.2	3459	STRN4
geneset_5283	1.2	3459	TADA3
geneset_5283	1.2	3459	TAF5
geneset_5283	1.2	3459	TAF5L
geneset_5283	1.2	3459	TBC1D31
geneset_5283	1.2	3459	TBL1X
geneset_5283	1.2	3459	TBL1XR1
geneset_5283	1.2	3459	TBL1Y
geneset_5283	1.2	3459	TBL2
geneset_5283	1.2	3459	TBL3_1
geneset_5283	1.2	3459	TBL3
geneset_5283	1.2	3459	TEP1_1
geneset_5283	1.2	3459	TEP1
geneset_5283	1.2	3459	THOC3
geneset_5283	1.2	3459	THOC6
geneset_5283	1.2	3459	TLE1
geneset_5283	1.2	3459	TLE2
geneset_5283	1.2	3459	TLE3
geneset_5283	1.2	3459	TLE4
geneset_5283	1.2	3459	TLE5
geneset_5283	1.2	3459	TLE6
geneset_5283	1.2	3459	TLE7
geneset_5283	1.2	3459	TRAF7
geneset_5283	1.2	3459	TRMT1
geneset_5283	1.2	3459	TRMT1L
geneset_5283	1.2	3459	TTC21A
geneset_5283	1.2	3459	TTC21B
geneset_5283	1.2	3459	UBFD1
geneset_5283	1.2	3459	UGDH
geneset_5283	1.2	3459	UTP15
geneset_5283	1.2	3459	UTP18
geneset_5283	1.2	3459	UTP4_1
geneset_5283	1.2	3459	UTP4
geneset_5283	1.2	3459	VXN
geneset_5283	1.2	3459	WDFY1
geneset_5283	1.2	3459	WDFY2
geneset_5283	1.2	3459	WDFY4
geneset_5283	1.2	3459	WDHD1
geneset_5283	1.2	3459	WDR1
geneset_5283	1.2	3459	WDR12
geneset_5283	1.2	3459	WDR13
geneset_5283	1.2	3459	WDR17
geneset_5283	1.2	3459	WDR18
geneset_5283	1.2	3459	WDR19
geneset_5283	1.2	3459	WDR20
geneset_5283	1.2	3459	WDR24
geneset_5283	1.2	3459	WDR25
geneset_5283	1.2	3459	WDR26
geneset_5283	1.2	3459	WDR27
geneset_5283	1.2	3459	WDR3
geneset_5283	1.2	3459	WDR31
geneset_5283	1.2	3459	WDR33
geneset_5283	1.2	3459	WDR36
geneset_5283	1.2	3459	WDR37
geneset_5283	1.2	3459	WDR38
geneset_5283	1.2	3459	WDR41
geneset_5283	1.2	3459	WDR43
geneset_5283	1.2	3459	WDR44
geneset_5283	1.2	3459	WDR46_1
geneset_5283	1.2	3459	WDR46_2
geneset_5283	1.2	3459	WDR46_3
geneset_5283	1.2	3459	WDR46_4
geneset_5283	1.2	3459	WDR46
geneset_5283	1.2	3459	WDR47
geneset_5283	1.2	3459	WDR48
geneset_5283	1.2	3459	WDR49
geneset_5283	1.2	3459	WDR5
geneset_5283	1.2	3459	WDR53
geneset_5283	1.2	3459	WDR55
geneset_5283	1.2	3459	WDR59
geneset_5283	1.2	3459	WDR5B
geneset_5283	1.2	3459	WDR6
geneset_5283	1.2	3459	WDR62
geneset_5283	1.2	3459	WDR64
geneset_5283	1.2	3459	WDR7
geneset_5283	1.2	3459	WDR70
geneset_5283	1.2	3459	WDR72
geneset_5283	1.2	3459	WDR75
geneset_5283	1.2	3459	WDR76
geneset_5283	1.2	3459	WDR77
geneset_5283	1.2	3459	WDR81_1
geneset_5283	1.2	3459	WDR81
geneset_5283	1.2	3459	WDR82
geneset_5283	1.2	3459	WDR83
geneset_5283	1.2	3459	WDR86
geneset_5283	1.2	3459	WDR87
geneset_5283	1.2	3459	WDR88
geneset_5283	1.2	3459	WDR89
geneset_5283	1.2	3459	WDR90
geneset_5283	1.2	3459	WDR91
geneset_5283	1.2	3459	WDR97
geneset_5283	1.2	3459	WDSUB1
geneset_5283	1.2	3459	WDTC1
geneset_5283	1.2	3459	WRAP53
geneset_5283	1.2	3459	WSB1
geneset_5283	1.2	3459	WSB2
geneset_5283	1.2	3459	ZNF106
geneset_5284	0.05	3469	ATP5MC1
geneset_5284	0.05	3469	ATP5MC2
geneset_5284	0.05	3469	ATP5MC3
geneset_5284	0.05	3469	BFSP1
geneset_5284	0.05	3469	BFSP2
geneset_5284	0.05	3469	BLM
geneset_5284	0.05	3469	C17orf49
geneset_5284	0.05	3469	CALCOCO1
geneset_5284	0.05	3469	CALCOCO2
geneset_5284	0.05	3469	CCDC13
geneset_5284	0.05	3469	CCDC197_1
geneset_5284	0.05	3469	CCDC197
geneset_5284	0.05	3469	CCDC42
geneset_5284	0.05	3469	CCDC88A
geneset_5284	0.05	3469	CCDC88B
geneset_5284	0.05	3469	CCDC88C
geneset_5284	0.05	3469	CEP290
geneset_5284	0.05	3469	CFAP73
geneset_5284	0.05	3469	CLP1
geneset_5284	0.05	3469	CMSS1
geneset_5284	0.05	3469	CPLX3
geneset_5284	0.05	3469	CPLX4
geneset_5284	0.05	3469	CYP11A1_1
geneset_5284	0.05	3469	CYP11A1
geneset_5284	0.05	3469	CYP11B1
geneset_5284	0.05	3469	CYP11B2
geneset_5284	0.05	3469	CYP17A1
geneset_5284	0.05	3469	CYP19A1
geneset_5284	0.05	3469	CYP1A1
geneset_5284	0.05	3469	CYP1A2
geneset_5284	0.05	3469	CYP1B1
geneset_5284	0.05	3469	CYP20A1
geneset_5284	0.05	3469	CYP21A2_1
geneset_5284	0.05	3469	CYP21A2_2
geneset_5284	0.05	3469	CYP21A2_3
geneset_5284	0.05	3469	CYP21A2_4
geneset_5284	0.05	3469	CYP21A2_5
geneset_5284	0.05	3469	CYP21A2
geneset_5284	0.05	3469	CYP24A1
geneset_5284	0.05	3469	CYP26A1
geneset_5284	0.05	3469	CYP26B1
geneset_5284	0.05	3469	CYP26C1
geneset_5284	0.05	3469	CYP27A1
geneset_5284	0.05	3469	CYP27B1
geneset_5284	0.05	3469	CYP27C1
geneset_5284	0.05	3469	CYP2A13
geneset_5284	0.05	3469	CYP2A6
geneset_5284	0.05	3469	CYP2A7
geneset_5284	0.05	3469	CYP2B6
geneset_5284	0.05	3469	CYP2C18
geneset_5284	0.05	3469	CYP2C19
geneset_5284	0.05	3469	CYP2C8
geneset_5284	0.05	3469	CYP2C9
geneset_5284	0.05	3469	CYP2D6_1
geneset_5284	0.05	3469	CYP2D6_2
geneset_5284	0.05	3469	CYP2D6_3
geneset_5284	0.05	3469	CYP2D6_4
geneset_5284	0.05	3469	CYP2D6_5
geneset_5284	0.05	3469	CYP2D6
geneset_5284	0.05	3469	CYP2E1
geneset_5284	0.05	3469	CYP2F1
geneset_5284	0.05	3469	CYP2J2
geneset_5284	0.05	3469	CYP2R1
geneset_5284	0.05	3469	CYP2S1
geneset_5284	0.05	3469	CYP2U1
geneset_5284	0.05	3469	CYP2W1
geneset_5284	0.05	3469	CYP39A1
geneset_5284	0.05	3469	CYP3A4
geneset_5284	0.05	3469	CYP3A43
geneset_5284	0.05	3469	CYP3A5
geneset_5284	0.05	3469	CYP3A7
geneset_5284	0.05	3469	CYP3A7-CYP3A51P
geneset_5284	0.05	3469	CYP46A1
geneset_5284	0.05	3469	CYP4A11
geneset_5284	0.05	3469	CYP4A22
geneset_5284	0.05	3469	CYP4B1
geneset_5284	0.05	3469	CYP4F11
geneset_5284	0.05	3469	CYP4F12
geneset_5284	0.05	3469	CYP4F2
geneset_5284	0.05	3469	CYP4F22
geneset_5284	0.05	3469	CYP4F3
geneset_5284	0.05	3469	CYP4F8
geneset_5284	0.05	3469	CYP4V2
geneset_5284	0.05	3469	CYP4X1
geneset_5284	0.05	3469	CYP4Z1
geneset_5284	0.05	3469	CYP51A1
geneset_5284	0.05	3469	CYP7A1
geneset_5284	0.05	3469	CYP7B1
geneset_5284	0.05	3469	CYP8B1
geneset_5284	0.05	3469	DDX1
geneset_5284	0.05	3469	DDX10
geneset_5284	0.05	3469	DDX17
geneset_5284	0.05	3469	DDX18
geneset_5284	0.05	3469	DDX19A
geneset_5284	0.05	3469	DDX19B
geneset_5284	0.05	3469	DDX20
geneset_5284	0.05	3469	DDX21
geneset_5284	0.05	3469	DDX23
geneset_5284	0.05	3469	DDX24_1
geneset_5284	0.05	3469	DDX24
geneset_5284	0.05	3469	DDX25
geneset_5284	0.05	3469	DDX27
geneset_5284	0.05	3469	DDX28
geneset_5284	0.05	3469	DDX31
geneset_5284	0.05	3469	DDX39A
geneset_5284	0.05	3469	DDX39B_1
geneset_5284	0.05	3469	DDX39B_2
geneset_5284	0.05	3469	DDX39B_3
geneset_5284	0.05	3469	DDX39B_4
geneset_5284	0.05	3469	DDX39B_5
geneset_5284	0.05	3469	DDX39B_6
geneset_5284	0.05	3469	DDX39B_7
geneset_5284	0.05	3469	DDX39B
geneset_5284	0.05	3469	DDX3X
geneset_5284	0.05	3469	DDX3Y
geneset_5284	0.05	3469	DDX4
geneset_5284	0.05	3469	DDX41
geneset_5284	0.05	3469	DDX42
geneset_5284	0.05	3469	DDX43
geneset_5284	0.05	3469	DDX46
geneset_5284	0.05	3469	DDX47
geneset_5284	0.05	3469	DDX49
geneset_5284	0.05	3469	DDX5
geneset_5284	0.05	3469	DDX50
geneset_5284	0.05	3469	DDX51_1
geneset_5284	0.05	3469	DDX51
geneset_5284	0.05	3469	DDX52_1
geneset_5284	0.05	3469	DDX52
geneset_5284	0.05	3469	DDX53
geneset_5284	0.05	3469	DDX54
geneset_5284	0.05	3469	DDX55
geneset_5284	0.05	3469	DDX56
geneset_5284	0.05	3469	DDX59
geneset_5284	0.05	3469	DDX6
geneset_5284	0.05	3469	DES
geneset_5284	0.05	3469	DHDH
geneset_5284	0.05	3469	DHX58
geneset_5284	0.05	3469	DICER1
geneset_5284	0.05	3469	DROSHA
geneset_5284	0.05	3469	EFR3A
geneset_5284	0.05	3469	EFR3B
geneset_5284	0.05	3469	EIF4A1
geneset_5284	0.05	3469	EIF4A2
geneset_5284	0.05	3469	EIF4A3_1
geneset_5284	0.05	3469	EIF4A3
geneset_5284	0.05	3469	ERCC4
geneset_5284	0.05	3469	EXD2
geneset_5284	0.05	3469	EXD3
geneset_5284	0.05	3469	EXOSC10
geneset_5284	0.05	3469	FAM167A_1
geneset_5284	0.05	3469	FAM167A
geneset_5284	0.05	3469	FAM167B
geneset_5284	0.05	3469	FANCM
geneset_5284	0.05	3469	GFAP
geneset_5284	0.05	3469	GFOD1
geneset_5284	0.05	3469	GFOD2
geneset_5284	0.05	3469	GID8
geneset_5284	0.05	3469	GOLGA3
geneset_5284	0.05	3469	GOLGA4
geneset_5284	0.05	3469	GTF3C1
geneset_5284	0.05	3469	HIGD1A
geneset_5284	0.05	3469	HIGD1B
geneset_5284	0.05	3469	HIGD1C
geneset_5284	0.05	3469	HIGD2A
geneset_5284	0.05	3469	HIGD2AP2
geneset_5284	0.05	3469	HIGD2B
geneset_5284	0.05	3469	HNRNPU
geneset_5284	0.05	3469	HNRNPUL1
geneset_5284	0.05	3469	HNRNPUL2
geneset_5284	0.05	3469	HOOK1
geneset_5284	0.05	3469	HOOK2
geneset_5284	0.05	3469	HOOK3
geneset_5284	0.05	3469	IFFO1
geneset_5284	0.05	3469	IFFO2
geneset_5284	0.05	3469	IFIH1
geneset_5284	0.05	3469	INA
geneset_5284	0.05	3469	ITPR1
geneset_5284	0.05	3469	ITPR2
geneset_5284	0.05	3469	ITPR3
geneset_5284	0.05	3469	KRT1
geneset_5284	0.05	3469	KRT10
geneset_5284	0.05	3469	KRT12_1
geneset_5284	0.05	3469	KRT12
geneset_5284	0.05	3469	KRT13
geneset_5284	0.05	3469	KRT14
geneset_5284	0.05	3469	KRT15
geneset_5284	0.05	3469	KRT16
geneset_5284	0.05	3469	KRT17
geneset_5284	0.05	3469	KRT18
geneset_5284	0.05	3469	KRT19
geneset_5284	0.05	3469	KRT2
geneset_5284	0.05	3469	KRT20_1
geneset_5284	0.05	3469	KRT20
geneset_5284	0.05	3469	KRT222
geneset_5284	0.05	3469	KRT23_1
geneset_5284	0.05	3469	KRT23
geneset_5284	0.05	3469	KRT24
geneset_5284	0.05	3469	KRT25
geneset_5284	0.05	3469	KRT26
geneset_5284	0.05	3469	KRT27
geneset_5284	0.05	3469	KRT28
geneset_5284	0.05	3469	KRT3
geneset_5284	0.05	3469	KRT31_1
geneset_5284	0.05	3469	KRT31_2
geneset_5284	0.05	3469	KRT31
geneset_5284	0.05	3469	KRT32
geneset_5284	0.05	3469	KRT33A_1
geneset_5284	0.05	3469	KRT33A_2
geneset_5284	0.05	3469	KRT33A
geneset_5284	0.05	3469	KRT33B_1
geneset_5284	0.05	3469	KRT33B_2
geneset_5284	0.05	3469	KRT33B
geneset_5284	0.05	3469	KRT34_1
geneset_5284	0.05	3469	KRT34_2
geneset_5284	0.05	3469	KRT34
geneset_5284	0.05	3469	KRT35
geneset_5284	0.05	3469	KRT36
geneset_5284	0.05	3469	KRT37_1
geneset_5284	0.05	3469	KRT37_2
geneset_5284	0.05	3469	KRT37
geneset_5284	0.05	3469	KRT38
geneset_5284	0.05	3469	KRT39_1
geneset_5284	0.05	3469	KRT39
geneset_5284	0.05	3469	KRT4
geneset_5284	0.05	3469	KRT40_1
geneset_5284	0.05	3469	KRT40
geneset_5284	0.05	3469	KRT5
geneset_5284	0.05	3469	KRT6A
geneset_5284	0.05	3469	KRT6B
geneset_5284	0.05	3469	KRT6C
geneset_5284	0.05	3469	KRT7
geneset_5284	0.05	3469	KRT71
geneset_5284	0.05	3469	KRT72
geneset_5284	0.05	3469	KRT73
geneset_5284	0.05	3469	KRT74
geneset_5284	0.05	3469	KRT75
geneset_5284	0.05	3469	KRT76
geneset_5284	0.05	3469	KRT77
geneset_5284	0.05	3469	KRT78
geneset_5284	0.05	3469	KRT79
geneset_5284	0.05	3469	KRT8
geneset_5284	0.05	3469	KRT80
geneset_5284	0.05	3469	KRT81
geneset_5284	0.05	3469	KRT82
geneset_5284	0.05	3469	KRT83
geneset_5284	0.05	3469	KRT84
geneset_5284	0.05	3469	KRT85
geneset_5284	0.05	3469	KRT86
geneset_5284	0.05	3469	KRT9
geneset_5284	0.05	3469	LMAN1
geneset_5284	0.05	3469	LMAN1L
geneset_5284	0.05	3469	LMAN2
geneset_5284	0.05	3469	LMAN2L
geneset_5284	0.05	3469	LMNA
geneset_5284	0.05	3469	LMNB1
geneset_5284	0.05	3469	LMNB2
geneset_5284	0.05	3469	LMNTD1
geneset_5284	0.05	3469	LMNTD2_1
geneset_5284	0.05	3469	LMNTD2
geneset_5284	0.05	3469	LOC100653049
geneset_5284	0.05	3469	LOC107987478
geneset_5284	0.05	3469	LOC107987479
geneset_5284	0.05	3469	MAEA
geneset_5284	0.05	3469	MINDY3
geneset_5284	0.05	3469	MINDY4
geneset_5284	0.05	3469	MINDY4B
geneset_5284	0.05	3469	NEFH
geneset_5284	0.05	3469	NEFL
geneset_5284	0.05	3469	NEFM
geneset_5284	0.05	3469	NES
geneset_5284	0.05	3469	NOL9
geneset_5284	0.05	3469	OTUB1
geneset_5284	0.05	3469	OTUB2_1
geneset_5284	0.05	3469	OTUB2
geneset_5284	0.05	3469	PRPH
geneset_5284	0.05	3469	PSMF1
geneset_5284	0.05	3469	PTGES2
geneset_5284	0.05	3469	PTGIS
geneset_5284	0.05	3469	RANBP10
geneset_5284	0.05	3469	RANBP9
geneset_5284	0.05	3469	RECQL
geneset_5284	0.05	3469	RECQL4
geneset_5284	0.05	3469	RECQL5
geneset_5284	0.05	3469	RIGI
geneset_5284	0.05	3469	RMND5A
geneset_5284	0.05	3469	RMND5B
geneset_5284	0.05	3469	RNASEK
geneset_5284	0.05	3469	RNF123
geneset_5284	0.05	3469	RSPRY1
geneset_5284	0.05	3469	RYR1
geneset_5284	0.05	3469	RYR2
geneset_5284	0.05	3469	RYR3
geneset_5284	0.05	3469	SARNP
geneset_5284	0.05	3469	SBSN
geneset_5284	0.05	3469	SPATS2
geneset_5284	0.05	3469	SPATS2L
geneset_5284	0.05	3469	SPRYD3
geneset_5284	0.05	3469	STAP1
geneset_5284	0.05	3469	STAP2
geneset_5284	0.05	3469	SYNC
geneset_5284	0.05	3469	SYNM
geneset_5284	0.05	3469	TACO1
geneset_5284	0.05	3469	TAX1BP1
geneset_5284	0.05	3469	TBXAS1
geneset_5284	0.05	3469	TDRD12
geneset_5284	0.05	3469	TMEM108
geneset_5284	0.05	3469	TMT1A
geneset_5284	0.05	3469	TMT1B
geneset_5284	0.05	3469	VGF
geneset_5284	0.05	3469	VIM
geneset_5284	0.05	3469	WRN
geneset_5285	1.2, 1.5	3483	ADGRA2
geneset_5285	1.2, 1.5	3483	ADGRA3
geneset_5285	1.2, 1.5	3483	AMIGO1
geneset_5285	1.2, 1.5	3483	AMIGO2
geneset_5285	1.2, 1.5	3483	AMIGO3
geneset_5285	1.2, 1.5	3483	AMN
geneset_5285	1.2, 1.5	3483	ANGEL1
geneset_5285	1.2, 1.5	3483	ANGEL2
geneset_5285	1.2, 1.5	3483	ASPN_1
geneset_5285	1.2, 1.5	3483	ASPN
geneset_5285	1.2, 1.5	3483	AVIL
geneset_5285	1.2, 1.5	3483	BGN
geneset_5285	1.2, 1.5	3483	C1orf210
geneset_5285	1.2, 1.5	3483	CAPG
geneset_5285	1.2, 1.5	3483	CD14
geneset_5285	1.2, 1.5	3483	CD180
geneset_5285	1.2, 1.5	3483	CEP72_1
geneset_5285	1.2, 1.5	3483	CEP72
geneset_5285	1.2, 1.5	3483	CEP97
geneset_5285	1.2, 1.5	3483	CFAP410
geneset_5285	1.2, 1.5	3483	CHAD
geneset_5285	1.2, 1.5	3483	CHADL
geneset_5285	1.2, 1.5	3483	CNOT6
geneset_5285	1.2, 1.5	3483	CNOT6L
geneset_5285	1.2, 1.5	3483	CNTRL
geneset_5285	1.2, 1.5	3483	CPN2
geneset_5285	1.2, 1.5	3483	DCN
geneset_5285	1.2, 1.5	3483	DNAAF1
geneset_5285	1.2, 1.5	3483	DNAAF11
geneset_5285	1.2, 1.5	3483	DNAL1
geneset_5285	1.2, 1.5	3483	DRC3
geneset_5285	1.2, 1.5	3483	DTHD1
geneset_5285	1.2, 1.5	3483	ECM2_1
geneset_5285	1.2, 1.5	3483	ECM2
geneset_5285	1.2, 1.5	3483	ELFN1
geneset_5285	1.2, 1.5	3483	ELFN2
geneset_5285	1.2, 1.5	3483	EPYC
geneset_5285	1.2, 1.5	3483	ERBIN
geneset_5285	1.2, 1.5	3483	FARSB
geneset_5285	1.2, 1.5	3483	FLII_1
geneset_5285	1.2, 1.5	3483	FLII
geneset_5285	1.2, 1.5	3483	FLRT1
geneset_5285	1.2, 1.5	3483	FLRT2
geneset_5285	1.2, 1.5	3483	FLRT3
geneset_5285	1.2, 1.5	3483	FMOD
geneset_5285	1.2, 1.5	3483	FNTA
geneset_5285	1.2, 1.5	3483	FRA10AC1
geneset_5285	1.2, 1.5	3483	FSHR
geneset_5285	1.2, 1.5	3483	GP1BA
geneset_5285	1.2, 1.5	3483	GP1BB
geneset_5285	1.2, 1.5	3483	GP5
geneset_5285	1.2, 1.5	3483	GP9
geneset_5285	1.2, 1.5	3483	GSN
geneset_5285	1.2, 1.5	3483	IGFALS
geneset_5285	1.2, 1.5	3483	IGSF10
geneset_5285	1.2, 1.5	3483	IL18BP
geneset_5285	1.2, 1.5	3483	IL18R1
geneset_5285	1.2, 1.5	3483	IL18RAP
geneset_5285	1.2, 1.5	3483	IL1R1
geneset_5285	1.2, 1.5	3483	IL1R2
geneset_5285	1.2, 1.5	3483	IL1RAP
geneset_5285	1.2, 1.5	3483	IL1RAPL1
geneset_5285	1.2, 1.5	3483	IL1RAPL2
geneset_5285	1.2, 1.5	3483	IL1RL1
geneset_5285	1.2, 1.5	3483	IL1RL2
geneset_5285	1.2, 1.5	3483	ISLR_1
geneset_5285	1.2, 1.5	3483	ISLR
geneset_5285	1.2, 1.5	3483	ISLR2
geneset_5285	1.2, 1.5	3483	KERA
geneset_5285	1.2, 1.5	3483	KIAA1328
geneset_5285	1.2, 1.5	3483	LGI1
geneset_5285	1.2, 1.5	3483	LGI2
geneset_5285	1.2, 1.5	3483	LGI3
geneset_5285	1.2, 1.5	3483	LGI4
geneset_5285	1.2, 1.5	3483	LGR4
geneset_5285	1.2, 1.5	3483	LGR5
geneset_5285	1.2, 1.5	3483	LGR6
geneset_5285	1.2, 1.5	3483	LINGO1
geneset_5285	1.2, 1.5	3483	LINGO2
geneset_5285	1.2, 1.5	3483	LINGO3
geneset_5285	1.2, 1.5	3483	LINGO4
geneset_5285	1.2, 1.5	3483	LOXHD1
geneset_5285	1.2, 1.5	3483	LRCH1
geneset_5285	1.2, 1.5	3483	LRCH2
geneset_5285	1.2, 1.5	3483	LRCH3
geneset_5285	1.2, 1.5	3483	LRCH4
geneset_5285	1.2, 1.5	3483	LRFN1_1
geneset_5285	1.2, 1.5	3483	LRFN1
geneset_5285	1.2, 1.5	3483	LRFN2
geneset_5285	1.2, 1.5	3483	LRFN3
geneset_5285	1.2, 1.5	3483	LRFN4
geneset_5285	1.2, 1.5	3483	LRFN5
geneset_5285	1.2, 1.5	3483	LRG1
geneset_5285	1.2, 1.5	3483	LRGUK
geneset_5285	1.2, 1.5	3483	LRIG1_1
geneset_5285	1.2, 1.5	3483	LRIG1
geneset_5285	1.2, 1.5	3483	LRIG2
geneset_5285	1.2, 1.5	3483	LRIG3
geneset_5285	1.2, 1.5	3483	LRIT1
geneset_5285	1.2, 1.5	3483	LRIT2
geneset_5285	1.2, 1.5	3483	LRIT3
geneset_5285	1.2, 1.5	3483	LRMDA
geneset_5285	1.2, 1.5	3483	LRR1
geneset_5285	1.2, 1.5	3483	LRRC1
geneset_5285	1.2, 1.5	3483	LRRC10
geneset_5285	1.2, 1.5	3483	LRRC10B
geneset_5285	1.2, 1.5	3483	LRRC15
geneset_5285	1.2, 1.5	3483	LRRC17
geneset_5285	1.2, 1.5	3483	LRRC18
geneset_5285	1.2, 1.5	3483	LRRC19
geneset_5285	1.2, 1.5	3483	LRRC2
geneset_5285	1.2, 1.5	3483	LRRC20
geneset_5285	1.2, 1.5	3483	LRRC23
geneset_5285	1.2, 1.5	3483	LRRC24
geneset_5285	1.2, 1.5	3483	LRRC25
geneset_5285	1.2, 1.5	3483	LRRC26
geneset_5285	1.2, 1.5	3483	LRRC27
geneset_5285	1.2, 1.5	3483	LRRC28
geneset_5285	1.2, 1.5	3483	LRRC3
geneset_5285	1.2, 1.5	3483	LRRC30
geneset_5285	1.2, 1.5	3483	LRRC32
geneset_5285	1.2, 1.5	3483	LRRC36
geneset_5285	1.2, 1.5	3483	LRRC37A_1
geneset_5285	1.2, 1.5	3483	LRRC37A
geneset_5285	1.2, 1.5	3483	LRRC37A2_2
geneset_5285	1.2, 1.5	3483	LRRC37A3_1
geneset_5285	1.2, 1.5	3483	LRRC37A3_2
geneset_5285	1.2, 1.5	3483	LRRC37A3
geneset_5285	1.2, 1.5	3483	LRRC37B
geneset_5285	1.2, 1.5	3483	LRRC38
geneset_5285	1.2, 1.5	3483	LRRC39
geneset_5285	1.2, 1.5	3483	LRRC3B
geneset_5285	1.2, 1.5	3483	LRRC3C
geneset_5285	1.2, 1.5	3483	LRRC4
geneset_5285	1.2, 1.5	3483	LRRC40
geneset_5285	1.2, 1.5	3483	LRRC43
geneset_5285	1.2, 1.5	3483	LRRC46
geneset_5285	1.2, 1.5	3483	LRRC47
geneset_5285	1.2, 1.5	3483	LRRC49
geneset_5285	1.2, 1.5	3483	LRRC4B
geneset_5285	1.2, 1.5	3483	LRRC4C
geneset_5285	1.2, 1.5	3483	LRRC51
geneset_5285	1.2, 1.5	3483	LRRC52
geneset_5285	1.2, 1.5	3483	LRRC53
geneset_5285	1.2, 1.5	3483	LRRC55
geneset_5285	1.2, 1.5	3483	LRRC56_1
geneset_5285	1.2, 1.5	3483	LRRC56
geneset_5285	1.2, 1.5	3483	LRRC57
geneset_5285	1.2, 1.5	3483	LRRC58
geneset_5285	1.2, 1.5	3483	LRRC59
geneset_5285	1.2, 1.5	3483	LRRC61
geneset_5285	1.2, 1.5	3483	LRRC63
geneset_5285	1.2, 1.5	3483	LRRC66
geneset_5285	1.2, 1.5	3483	LRRC69
geneset_5285	1.2, 1.5	3483	LRRC7
geneset_5285	1.2, 1.5	3483	LRRC70
geneset_5285	1.2, 1.5	3483	LRRC72
geneset_5285	1.2, 1.5	3483	LRRC8A
geneset_5285	1.2, 1.5	3483	LRRC8B
geneset_5285	1.2, 1.5	3483	LRRC8C
geneset_5285	1.2, 1.5	3483	LRRC8D
geneset_5285	1.2, 1.5	3483	LRRC8E
geneset_5285	1.2, 1.5	3483	LRRC9
geneset_5285	1.2, 1.5	3483	LRRCC1
geneset_5285	1.2, 1.5	3483	LRRD1
geneset_5285	1.2, 1.5	3483	LRRIQ1
geneset_5285	1.2, 1.5	3483	LRRIQ3
geneset_5285	1.2, 1.5	3483	LRRIQ4
geneset_5285	1.2, 1.5	3483	LRRK1
geneset_5285	1.2, 1.5	3483	LRRK2
geneset_5285	1.2, 1.5	3483	LRRN1
geneset_5285	1.2, 1.5	3483	LRRN2
geneset_5285	1.2, 1.5	3483	LRRN3
geneset_5285	1.2, 1.5	3483	LRRN4
geneset_5285	1.2, 1.5	3483	LRRN4CL
geneset_5285	1.2, 1.5	3483	LRRTM1
geneset_5285	1.2, 1.5	3483	LRRTM2
geneset_5285	1.2, 1.5	3483	LRRTM3
geneset_5285	1.2, 1.5	3483	LRRTM4
geneset_5285	1.2, 1.5	3483	LRSAM1
geneset_5285	1.2, 1.5	3483	LRTM1
geneset_5285	1.2, 1.5	3483	LRTM2_1
geneset_5285	1.2, 1.5	3483	LRTM2
geneset_5285	1.2, 1.5	3483	LUM
geneset_5285	1.2, 1.5	3483	MFAP3
geneset_5285	1.2, 1.5	3483	MFAP3L
geneset_5285	1.2, 1.5	3483	MFHAS1_1
geneset_5285	1.2, 1.5	3483	MFHAS1
geneset_5285	1.2, 1.5	3483	MRPL3
geneset_5285	1.2, 1.5	3483	MXRA5
geneset_5285	1.2, 1.5	3483	MYD88
geneset_5285	1.2, 1.5	3483	NISCH
geneset_5285	1.2, 1.5	3483	NOCT
geneset_5285	1.2, 1.5	3483	NRROS
geneset_5285	1.2, 1.5	3483	NYX
geneset_5285	1.2, 1.5	3483	OGN_1
geneset_5285	1.2, 1.5	3483	OGN
geneset_5285	1.2, 1.5	3483	OMD_1
geneset_5285	1.2, 1.5	3483	OMD
geneset_5285	1.2, 1.5	3483	OMG_1
geneset_5285	1.2, 1.5	3483	OMG
geneset_5285	1.2, 1.5	3483	OPTC
geneset_5285	1.2, 1.5	3483	PDE12
geneset_5285	1.2, 1.5	3483	PHLPP1
geneset_5285	1.2, 1.5	3483	PHLPP2
geneset_5285	1.2, 1.5	3483	PIDD1
geneset_5285	1.2, 1.5	3483	PKD1_1
geneset_5285	1.2, 1.5	3483	PKD1
geneset_5285	1.2, 1.5	3483	PKD1L1
geneset_5285	1.2, 1.5	3483	PKD1L2_1
geneset_5285	1.2, 1.5	3483	PKD1L3
geneset_5285	1.2, 1.5	3483	PKD2
geneset_5285	1.2, 1.5	3483	PKD2L1
geneset_5285	1.2, 1.5	3483	PKD2L2
geneset_5285	1.2, 1.5	3483	PKDREJ
geneset_5285	1.2, 1.5	3483	PODN
geneset_5285	1.2, 1.5	3483	PODNL1_1
geneset_5285	1.2, 1.5	3483	PODNL1
geneset_5285	1.2, 1.5	3483	PPP1R42
geneset_5285	1.2, 1.5	3483	PPP1R7
geneset_5285	1.2, 1.5	3483	PRELP
geneset_5285	1.2, 1.5	3483	PTAR1
geneset_5285	1.2, 1.5	3483	PXDNL
geneset_5285	1.2, 1.5	3483	RABGGTA_1
geneset_5285	1.2, 1.5	3483	RABGGTA
geneset_5285	1.2, 1.5	3483	RP1
geneset_5285	1.2, 1.5	3483	RSU1
geneset_5285	1.2, 1.5	3483	RTN4R
geneset_5285	1.2, 1.5	3483	RTN4RL1
geneset_5285	1.2, 1.5	3483	RTN4RL2
geneset_5285	1.2, 1.5	3483	RXFP1
geneset_5285	1.2, 1.5	3483	RXFP2
geneset_5285	1.2, 1.5	3483	SCIN
geneset_5285	1.2, 1.5	3483	SCRIB_1
geneset_5285	1.2, 1.5	3483	SCRIB
geneset_5285	1.2, 1.5	3483	SHOC2
geneset_5285	1.2, 1.5	3483	SIGIRR
geneset_5285	1.2, 1.5	3483	SLIT1
geneset_5285	1.2, 1.5	3483	SLIT2
geneset_5285	1.2, 1.5	3483	SLIT3
geneset_5285	1.2, 1.5	3483	SLITRK1
geneset_5285	1.2, 1.5	3483	SLITRK2
geneset_5285	1.2, 1.5	3483	SLITRK3
geneset_5285	1.2, 1.5	3483	SLITRK4
geneset_5285	1.2, 1.5	3483	SLITRK5
geneset_5285	1.2, 1.5	3483	SLITRK6
geneset_5285	1.2, 1.5	3483	SNRPA1
geneset_5285	1.2, 1.5	3483	SNX22
geneset_5285	1.2, 1.5	3483	SNX24
geneset_5285	1.2, 1.5	3483	STK11IP
geneset_5285	1.2, 1.5	3483	SVIL
geneset_5285	1.2, 1.5	3483	TIRAP
geneset_5285	1.2, 1.5	3483	TLR1
geneset_5285	1.2, 1.5	3483	TLR10
geneset_5285	1.2, 1.5	3483	TLR2
geneset_5285	1.2, 1.5	3483	TLR3
geneset_5285	1.2, 1.5	3483	TLR4
geneset_5285	1.2, 1.5	3483	TLR5
geneset_5285	1.2, 1.5	3483	TLR6
geneset_5285	1.2, 1.5	3483	TLR7
geneset_5285	1.2, 1.5	3483	TLR8
geneset_5285	1.2, 1.5	3483	TLR9
geneset_5285	1.2, 1.5	3483	TMEM71
geneset_5285	1.2, 1.5	3483	TPBG_1
geneset_5285	1.2, 1.5	3483	TPBG
geneset_5285	1.2, 1.5	3483	TPBGL
geneset_5285	1.2, 1.5	3483	TRIL
geneset_5285	1.2, 1.5	3483	TRMT112
geneset_5285	1.2, 1.5	3483	TSKU
geneset_5285	1.2, 1.5	3483	VASN_1
geneset_5285	1.2, 1.5	3483	VASN
geneset_5285	1.2, 1.5	3483	VIL1
geneset_5285	1.2, 1.5	3483	VILL
geneset_5285	1.2, 1.5	3483	XBP1
geneset_5285	1.2, 1.5	3483	XRRA1
geneset_5286	5	3490	AKT1
geneset_5286	5	3490	AKT2
geneset_5286	5	3490	AKT3_1
geneset_5286	5	3490	AKT3
geneset_5286	5	3490	AURKA
geneset_5286	5	3490	AURKB
geneset_5286	5	3490	AURKC
geneset_5286	5	3490	BRSK1
geneset_5286	5	3490	BRSK2_1
geneset_5286	5	3490	BRSK2
geneset_5286	5	3490	BUB1B-PAK6
geneset_5286	5	3490	C8orf44-SGK3
geneset_5286	5	3490	CAMK1
geneset_5286	5	3490	CAMK1D
geneset_5286	5	3490	CAMK1G
geneset_5286	5	3490	CAMK2A
geneset_5286	5	3490	CAMK2B
geneset_5286	5	3490	CAMK2D
geneset_5286	5	3490	CAMK2G
geneset_5286	5	3490	CAMK4
geneset_5286	5	3490	CAMKK1
geneset_5286	5	3490	CAMKK2
geneset_5286	5	3490	CAMKV
geneset_5286	5	3490	CASK
geneset_5286	5	3490	CDC42BPA
geneset_5286	5	3490	CDC42BPB
geneset_5286	5	3490	CDC42BPG
geneset_5286	5	3490	CHEK1
geneset_5286	5	3490	CHEK2
geneset_5286	5	3490	CHUK
geneset_5286	5	3490	CIT
geneset_5286	5	3490	DAPK2
geneset_5286	5	3490	DAPK3
geneset_5286	5	3490	DCLK1
geneset_5286	5	3490	DCLK2
geneset_5286	5	3490	DCLK3
geneset_5286	5	3490	DMPK
geneset_5286	5	3490	EIF2AK1
geneset_5286	5	3490	EIF2AK2
geneset_5286	5	3490	EIF2AK3
geneset_5286	5	3490	EIF2AK4
geneset_5286	5	3490	ERN1
geneset_5286	5	3490	ERN2
geneset_5286	5	3490	GRK1_1
geneset_5286	5	3490	GRK1_2
geneset_5286	5	3490	GRK1
geneset_5286	5	3490	GRK2
geneset_5286	5	3490	GRK3
geneset_5286	5	3490	GRK4
geneset_5286	5	3490	GRK5
geneset_5286	5	3490	GRK6
geneset_5286	5	3490	GRK7
geneset_5286	5	3490	HARS1
geneset_5286	5	3490	HARS2
geneset_5286	5	3490	HUNK
geneset_5286	5	3490	IKBKB
geneset_5286	5	3490	IKBKE
geneset_5286	5	3490	LATS1
geneset_5286	5	3490	LATS2
geneset_5286	5	3490	LOC102724428
geneset_5286	5	3490	MAP2K1
geneset_5286	5	3490	MAP2K2
geneset_5286	5	3490	MAP2K3
geneset_5286	5	3490	MAP2K4
geneset_5286	5	3490	MAP2K5
geneset_5286	5	3490	MAP2K6
geneset_5286	5	3490	MAP2K7
geneset_5286	5	3490	MAP3K1
geneset_5286	5	3490	MAP3K14
geneset_5286	5	3490	MAP3K15
geneset_5286	5	3490	MAP3K19
geneset_5286	5	3490	MAP3K2
geneset_5286	5	3490	MAP3K3
geneset_5286	5	3490	MAP3K4
geneset_5286	5	3490	MAP3K5
geneset_5286	5	3490	MAP3K6
geneset_5286	5	3490	MAP3K8
geneset_5286	5	3490	MAP4K1_1
geneset_5286	5	3490	MAP4K1
geneset_5286	5	3490	MAP4K2
geneset_5286	5	3490	MAP4K3
geneset_5286	5	3490	MAP4K4
geneset_5286	5	3490	MAP4K5
geneset_5286	5	3490	MAPKAPK2
geneset_5286	5	3490	MAPKAPK3
geneset_5286	5	3490	MAPKAPK5
geneset_5286	5	3490	MARK1
geneset_5286	5	3490	MARK2
geneset_5286	5	3490	MARK3
geneset_5286	5	3490	MARK4
geneset_5286	5	3490	MAST1
geneset_5286	5	3490	MAST2
geneset_5286	5	3490	MAST3
geneset_5286	5	3490	MAST4
geneset_5286	5	3490	MASTL
geneset_5286	5	3490	MELK
geneset_5286	5	3490	MINK1
geneset_5286	5	3490	MKNK1
geneset_5286	5	3490	MKNK2
geneset_5286	5	3490	MYLK
geneset_5286	5	3490	MYLK2
geneset_5286	5	3490	MYLK3
geneset_5286	5	3490	MYLK4
geneset_5286	5	3490	NEK1
geneset_5286	5	3490	NEK10
geneset_5286	5	3490	NEK11
geneset_5286	5	3490	NEK2
geneset_5286	5	3490	NEK3
geneset_5286	5	3490	NEK4
geneset_5286	5	3490	NEK5
geneset_5286	5	3490	NEK6
geneset_5286	5	3490	NEK7
geneset_5286	5	3490	NEK8
geneset_5286	5	3490	NEK9
geneset_5286	5	3490	NIM1K
geneset_5286	5	3490	NRBP1
geneset_5286	5	3490	NRBP2
geneset_5286	5	3490	NRK
geneset_5286	5	3490	NUAK1
geneset_5286	5	3490	NUAK2
geneset_5286	5	3490	OXSR1
geneset_5286	5	3490	PAK1
geneset_5286	5	3490	PAK2
geneset_5286	5	3490	PAK3
geneset_5286	5	3490	PAK4
geneset_5286	5	3490	PAK5
geneset_5286	5	3490	PAK6
geneset_5286	5	3490	PDIK1L
geneset_5286	5	3490	PDPK1
geneset_5286	5	3490	PHKG1
geneset_5286	5	3490	PHKG2
geneset_5286	5	3490	PKMYT1
geneset_5286	5	3490	PKN1
geneset_5286	5	3490	PKN2
geneset_5286	5	3490	PKN3
geneset_5286	5	3490	PLK1
geneset_5286	5	3490	PLK2
geneset_5286	5	3490	PLK3
geneset_5286	5	3490	PLK4
geneset_5286	5	3490	PLK5
geneset_5286	5	3490	PNCK
geneset_5286	5	3490	PRKAA1
geneset_5286	5	3490	PRKAA2
geneset_5286	5	3490	PRKACA_1
geneset_5286	5	3490	PRKACA
geneset_5286	5	3490	PRKACB
geneset_5286	5	3490	PRKACG
geneset_5286	5	3490	PRKCA
geneset_5286	5	3490	PRKCB
geneset_5286	5	3490	PRKCD
geneset_5286	5	3490	PRKCE
geneset_5286	5	3490	PRKCG
geneset_5286	5	3490	PRKCH
geneset_5286	5	3490	PRKCI
geneset_5286	5	3490	PRKCQ
geneset_5286	5	3490	PRKCZ
geneset_5286	5	3490	PRKD1
geneset_5286	5	3490	PRKD2
geneset_5286	5	3490	PRKD3
geneset_5286	5	3490	PRKG1
geneset_5286	5	3490	PRKG2
geneset_5286	5	3490	PRKX
geneset_5286	5	3490	PSKH1
geneset_5286	5	3490	PSKH2
geneset_5286	5	3490	ROCK1
geneset_5286	5	3490	ROCK2
geneset_5286	5	3490	RPS6KA1_1
geneset_5286	5	3490	RPS6KA1
geneset_5286	5	3490	RPS6KA2
geneset_5286	5	3490	RPS6KA3
geneset_5286	5	3490	RPS6KA4
geneset_5286	5	3490	RPS6KA5
geneset_5286	5	3490	RPS6KA6
geneset_5286	5	3490	RPS6KB1
geneset_5286	5	3490	RPS6KB2
geneset_5286	5	3490	RPS6KC1
geneset_5286	5	3490	RPS6KL1
geneset_5286	5	3490	RSKR
geneset_5286	5	3490	SBK1
geneset_5286	5	3490	SBK2
geneset_5286	5	3490	SBK3
geneset_5286	5	3490	SGK1
geneset_5286	5	3490	SGK2
geneset_5286	5	3490	SGK3
geneset_5286	5	3490	SIK1
geneset_5286	5	3490	SIK2
geneset_5286	5	3490	SIK3
geneset_5286	5	3490	SLK
geneset_5286	5	3490	SNRK
geneset_5286	5	3490	SNX15
geneset_5286	5	3490	STK10
geneset_5286	5	3490	STK11
geneset_5286	5	3490	STK17A
geneset_5286	5	3490	STK17B
geneset_5286	5	3490	STK24
geneset_5286	5	3490	STK25
geneset_5286	5	3490	STK26
geneset_5286	5	3490	STK3
geneset_5286	5	3490	STK32A
geneset_5286	5	3490	STK32B
geneset_5286	5	3490	STK32C
geneset_5286	5	3490	STK33
geneset_5286	5	3490	STK35
geneset_5286	5	3490	STK36
geneset_5286	5	3490	STK38
geneset_5286	5	3490	STK38L
geneset_5286	5	3490	STK39
geneset_5286	5	3490	STK4
geneset_5286	5	3490	STK40
geneset_5286	5	3490	STKLD1_1
geneset_5286	5	3490	STKLD1
geneset_5286	5	3490	STRADA
geneset_5286	5	3490	STRADB
geneset_5286	5	3490	TAOK1
geneset_5286	5	3490	TAOK2
geneset_5286	5	3490	TAOK3
geneset_5286	5	3490	TBK1
geneset_5286	5	3490	TLK1
geneset_5286	5	3490	TLK2
geneset_5286	5	3490	TNIK
geneset_5286	5	3490	TRIB1
geneset_5286	5	3490	TRIB2
geneset_5286	5	3490	TRIB3
geneset_5286	5	3490	TSSK1B
geneset_5286	5	3490	TSSK2
geneset_5286	5	3490	TSSK3
geneset_5286	5	3490	TSSK4_1
geneset_5286	5	3490	TSSK4
geneset_5286	5	3490	TSSK6
geneset_5286	5	3490	TTK
geneset_5286	5	3490	ULK1
geneset_5286	5	3490	ULK2
geneset_5286	5	3490	ULK3
geneset_5286	5	3490	ULK4
geneset_5286	5	3490	WEE1
geneset_5286	5	3490	WEE2_1
geneset_5286	5	3490	WEE2
geneset_5286	5	3490	WNK1
geneset_5286	5	3490	WNK2
geneset_5286	5	3490	WNK3
geneset_5286	5	3490	WNK4
geneset_5287	1.5	3490	ACTN1
geneset_5287	1.5	3490	ACTN2
geneset_5287	1.5	3490	ACTN3
geneset_5287	1.5	3490	ACTN4_1
geneset_5287	1.5	3490	ACTN4
geneset_5287	1.5	3490	AIF1_1
geneset_5287	1.5	3490	AIF1_2
geneset_5287	1.5	3490	AIF1_3
geneset_5287	1.5	3490	AIF1_4
geneset_5287	1.5	3490	AIF1_5
geneset_5287	1.5	3490	AIF1
geneset_5287	1.5	3490	AIF1L
geneset_5287	1.5	3490	AKAP6
geneset_5287	1.5	3490	ATP6V1E1
geneset_5287	1.5	3490	ATP6V1E2
geneset_5287	1.5	3490	BMERB1_1
geneset_5287	1.5	3490	BMERB1
geneset_5287	1.5	3490	CABP1
geneset_5287	1.5	3490	CABP2
geneset_5287	1.5	3490	CABP4
geneset_5287	1.5	3490	CABP5
geneset_5287	1.5	3490	CABP7
geneset_5287	1.5	3490	CALB1
geneset_5287	1.5	3490	CALB2_1
geneset_5287	1.5	3490	CALB2
geneset_5287	1.5	3490	CALM1
geneset_5287	1.5	3490	CALM2
geneset_5287	1.5	3490	CALM3
geneset_5287	1.5	3490	CALML3
geneset_5287	1.5	3490	CALML4
geneset_5287	1.5	3490	CALML5
geneset_5287	1.5	3490	CALML6
geneset_5287	1.5	3490	CALN1
geneset_5287	1.5	3490	CAPS_1
geneset_5287	1.5	3490	CAPS
geneset_5287	1.5	3490	CAPS2
geneset_5287	1.5	3490	CAPSL
geneset_5287	1.5	3490	CCDC107
geneset_5287	1.5	3490	CEP68
geneset_5287	1.5	3490	CETN1
geneset_5287	1.5	3490	CETN2_1
geneset_5287	1.5	3490	CETN2
geneset_5287	1.5	3490	CETN3
geneset_5287	1.5	3490	CHP1
geneset_5287	1.5	3490	CHP2
geneset_5287	1.5	3490	CIAO3
geneset_5287	1.5	3490	CIB1
geneset_5287	1.5	3490	CIB2
geneset_5287	1.5	3490	CIB3
geneset_5287	1.5	3490	CIB4
geneset_5287	1.5	3490	CLMN
geneset_5287	1.5	3490	CLXN
geneset_5287	1.5	3490	CYBB
geneset_5287	1.5	3490	DGKA
geneset_5287	1.5	3490	DGKB
geneset_5287	1.5	3490	DGKD_1
geneset_5287	1.5	3490	DGKD
geneset_5287	1.5	3490	DGKE
geneset_5287	1.5	3490	DGKG
geneset_5287	1.5	3490	DGKH
geneset_5287	1.5	3490	DGKI
geneset_5287	1.5	3490	DGKK
geneset_5287	1.5	3490	DGKQ
geneset_5287	1.5	3490	DGKZ
geneset_5287	1.5	3490	DIXDC1
geneset_5287	1.5	3490	DMD
geneset_5287	1.5	3490	DRP2
geneset_5287	1.5	3490	DSP
geneset_5287	1.5	3490	DST
geneset_5287	1.5	3490	DTNA
geneset_5287	1.5	3490	DTNB
geneset_5287	1.5	3490	DUOX1
geneset_5287	1.5	3490	DUOX2
geneset_5287	1.5	3490	DUOXA1
geneset_5287	1.5	3490	DUOXA2
geneset_5287	1.5	3490	DYTN
geneset_5287	1.5	3490	EFCAB11
geneset_5287	1.5	3490	EFCAB13
geneset_5287	1.5	3490	EFCAB2
geneset_5287	1.5	3490	EFCAB3
geneset_5287	1.5	3490	EFCAB6
geneset_5287	1.5	3490	EFCAB7
geneset_5287	1.5	3490	EFCC1
geneset_5287	1.5	3490	EFHB
geneset_5287	1.5	3490	EFHC1
geneset_5287	1.5	3490	EFHC2
geneset_5287	1.5	3490	EFHD1
geneset_5287	1.5	3490	EFHD2
geneset_5287	1.5	3490	EHBP1
geneset_5287	1.5	3490	EHBP1L1
geneset_5287	1.5	3490	EPPK1
geneset_5287	1.5	3490	EVPL
geneset_5287	1.5	3490	EVPLL_1
geneset_5287	1.5	3490	EVPLL
geneset_5287	1.5	3490	FLNA
geneset_5287	1.5	3490	FLNB
geneset_5287	1.5	3490	FLNC
geneset_5287	1.5	3490	GAS2
geneset_5287	1.5	3490	GAS2L1
geneset_5287	1.5	3490	GAS2L2
geneset_5287	1.5	3490	GAS2L3
geneset_5287	1.5	3490	GOLGA5
geneset_5287	1.5	3490	GPAT3
geneset_5287	1.5	3490	GPAT4
geneset_5287	1.5	3490	GPD2
geneset_5287	1.5	3490	GUCA1A
geneset_5287	1.5	3490	GUCA1ANB-GUCA1A
geneset_5287	1.5	3490	GUCA1B
geneset_5287	1.5	3490	GUCA1C
geneset_5287	1.5	3490	HPCA
geneset_5287	1.5	3490	HPCAL1
geneset_5287	1.5	3490	HPCAL4
geneset_5287	1.5	3490	INSC
geneset_5287	1.5	3490	KCNIP1
geneset_5287	1.5	3490	KCNIP2
geneset_5287	1.5	3490	KCNIP3_1
geneset_5287	1.5	3490	KCNIP3
geneset_5287	1.5	3490	KCNIP4_1
geneset_5287	1.5	3490	KCNIP4
geneset_5287	1.5	3490	LAMTOR1
geneset_5287	1.5	3490	LCP1
geneset_5287	1.5	3490	LIMA1
geneset_5287	1.5	3490	LIMD2
geneset_5287	1.5	3490	LPCAT1_1
geneset_5287	1.5	3490	LPCAT1
geneset_5287	1.5	3490	LPCAT2
geneset_5287	1.5	3490	LPCAT4_1
geneset_5287	1.5	3490	LPCAT4
geneset_5287	1.5	3490	MACF1
geneset_5287	1.5	3490	MICAL1
geneset_5287	1.5	3490	MICAL2
geneset_5287	1.5	3490	MICAL3
geneset_5287	1.5	3490	MICALL1
geneset_5287	1.5	3490	MICALL2
geneset_5287	1.5	3490	MICU1
geneset_5287	1.5	3490	MICU2
geneset_5287	1.5	3490	MICU3
geneset_5287	1.5	3490	MPV17L-BMERB1_1
geneset_5287	1.5	3490	MPV17L-BMERB1
geneset_5287	1.5	3490	MTCH1
geneset_5287	1.5	3490	MTCH2_1
geneset_5287	1.5	3490	MTCH2
geneset_5287	1.5	3490	MYL1
geneset_5287	1.5	3490	MYL10
geneset_5287	1.5	3490	MYL11
geneset_5287	1.5	3490	MYL12A
geneset_5287	1.5	3490	MYL12B
geneset_5287	1.5	3490	MYL12BP2
geneset_5287	1.5	3490	MYL2
geneset_5287	1.5	3490	MYL3
geneset_5287	1.5	3490	MYL4
geneset_5287	1.5	3490	MYL5
geneset_5287	1.5	3490	MYL6
geneset_5287	1.5	3490	MYL6B
geneset_5287	1.5	3490	MYL7
geneset_5287	1.5	3490	MYL9
geneset_5287	1.5	3490	NARF
geneset_5287	1.5	3490	NAV1
geneset_5287	1.5	3490	NAV2
geneset_5287	1.5	3490	NAV3
geneset_5287	1.5	3490	NCALD
geneset_5287	1.5	3490	NCS1
geneset_5287	1.5	3490	NOX1
geneset_5287	1.5	3490	NOX3
geneset_5287	1.5	3490	NOX4
geneset_5287	1.5	3490	NOX5
geneset_5287	1.5	3490	NUDT10
geneset_5287	1.5	3490	NUDT11
geneset_5287	1.5	3490	NUDT3
geneset_5287	1.5	3490	NUDT4
geneset_5287	1.5	3490	NUDT4B
geneset_5287	1.5	3490	OCM
geneset_5287	1.5	3490	OCM2
geneset_5287	1.5	3490	OPLAH
geneset_5287	1.5	3490	PLEC
geneset_5287	1.5	3490	PLS1
geneset_5287	1.5	3490	PLS3
geneset_5287	1.5	3490	PPL
geneset_5287	1.5	3490	PPP3R1
geneset_5287	1.5	3490	PPP3R2
geneset_5287	1.5	3490	PVALB_1
geneset_5287	1.5	3490	PVALB
geneset_5287	1.5	3490	PVALEF
geneset_5287	1.5	3490	RCVRN
geneset_5287	1.5	3490	RIC3
geneset_5287	1.5	3490	RPS10
geneset_5287	1.5	3490	RPS10-NUDT3
geneset_5287	1.5	3490	RWDD2A
geneset_5287	1.5	3490	RWDD2B_1
geneset_5287	1.5	3490	RWDD2B
geneset_5287	1.5	3490	RWDD3
geneset_5287	1.5	3490	SAMD15
geneset_5287	1.5	3490	SCGN
geneset_5287	1.5	3490	SLC25A1
geneset_5287	1.5	3490	SLC25A10
geneset_5287	1.5	3490	SLC25A11
geneset_5287	1.5	3490	SLC25A12_1
geneset_5287	1.5	3490	SLC25A12
geneset_5287	1.5	3490	SLC25A13
geneset_5287	1.5	3490	SLC25A14
geneset_5287	1.5	3490	SLC25A15
geneset_5287	1.5	3490	SLC25A16
geneset_5287	1.5	3490	SLC25A17
geneset_5287	1.5	3490	SLC25A18
geneset_5287	1.5	3490	SLC25A19
geneset_5287	1.5	3490	SLC25A2
geneset_5287	1.5	3490	SLC25A20
geneset_5287	1.5	3490	SLC25A21
geneset_5287	1.5	3490	SLC25A22
geneset_5287	1.5	3490	SLC25A23
geneset_5287	1.5	3490	SLC25A24_1
geneset_5287	1.5	3490	SLC25A24
geneset_5287	1.5	3490	SLC25A25
geneset_5287	1.5	3490	SLC25A26_1
geneset_5287	1.5	3490	SLC25A26
geneset_5287	1.5	3490	SLC25A27
geneset_5287	1.5	3490	SLC25A28
geneset_5287	1.5	3490	SLC25A29
geneset_5287	1.5	3490	SLC25A3
geneset_5287	1.5	3490	SLC25A30
geneset_5287	1.5	3490	SLC25A31
geneset_5287	1.5	3490	SLC25A32
geneset_5287	1.5	3490	SLC25A33
geneset_5287	1.5	3490	SLC25A34
geneset_5287	1.5	3490	SLC25A35
geneset_5287	1.5	3490	SLC25A36
geneset_5287	1.5	3490	SLC25A37
geneset_5287	1.5	3490	SLC25A38
geneset_5287	1.5	3490	SLC25A39
geneset_5287	1.5	3490	SLC25A4
geneset_5287	1.5	3490	SLC25A40
geneset_5287	1.5	3490	SLC25A41
geneset_5287	1.5	3490	SLC25A42
geneset_5287	1.5	3490	SLC25A43
geneset_5287	1.5	3490	SLC25A44
geneset_5287	1.5	3490	SLC25A45
geneset_5287	1.5	3490	SLC25A47
geneset_5287	1.5	3490	SLC25A48
geneset_5287	1.5	3490	SLC25A5
geneset_5287	1.5	3490	SLC25A51
geneset_5287	1.5	3490	SLC25A52
geneset_5287	1.5	3490	SLC25A53
geneset_5287	1.5	3490	SLC25A6_1
geneset_5287	1.5	3490	SLC25A6
geneset_5287	1.5	3490	SMTN
geneset_5287	1.5	3490	SMTNL1
geneset_5287	1.5	3490	SMTNL2
geneset_5287	1.5	3490	SPATA21_1
geneset_5287	1.5	3490	SPATA21
geneset_5287	1.5	3490	SPATC1
geneset_5287	1.5	3490	SPATC1L_1
geneset_5287	1.5	3490	SPATC1L
geneset_5287	1.5	3490	SPECC1
geneset_5287	1.5	3490	SPECC1L
geneset_5287	1.5	3490	SPESP1-NOX5
geneset_5287	1.5	3490	SPTA1
geneset_5287	1.5	3490	SPTAN1
geneset_5287	1.5	3490	SPTB
geneset_5287	1.5	3490	SPTBN1
geneset_5287	1.5	3490	SPTBN2
geneset_5287	1.5	3490	SPTBN4
geneset_5287	1.5	3490	SPTBN5
geneset_5287	1.5	3490	SYNE1
geneset_5287	1.5	3490	SYNE2
geneset_5287	1.5	3490	SYNE3
geneset_5287	1.5	3490	SYNE4
geneset_5287	1.5	3490	TESC
geneset_5287	1.5	3490	TNNC1
geneset_5287	1.5	3490	TNNC2
geneset_5287	1.5	3490	TRIP11
geneset_5287	1.5	3490	UCP1
geneset_5287	1.5	3490	UCP2
geneset_5287	1.5	3490	UCP3
geneset_5287	1.5	3490	UTRN
geneset_5287	1.5	3490	VSNL1
geneset_5287	1.5	3490	XIRP1
geneset_5287	1.5	3490	XIRP2
geneset_5288	1.5	3495	AIP
geneset_5288	1.5	3495	AIPL1
geneset_5288	1.5	3495	ANAPC7
geneset_5288	1.5	3495	APPBP2
geneset_5288	1.5	3495	AQR
geneset_5288	1.5	3495	ASCC3
geneset_5288	1.5	3495	BBS4
geneset_5288	1.5	3495	C1orf198
geneset_5288	1.5	3495	CACYBP
geneset_5288	1.5	3495	CASQ1
geneset_5288	1.5	3495	CASQ2
geneset_5288	1.5	3495	CCDC103
geneset_5288	1.5	3495	CDC16
geneset_5288	1.5	3495	CDC23
geneset_5288	1.5	3495	CDC27
geneset_5288	1.5	3495	CHORDC1_1
geneset_5288	1.5	3495	CHORDC1
geneset_5288	1.5	3495	CISD1
geneset_5288	1.5	3495	CISD2
geneset_5288	1.5	3495	CLUH
geneset_5288	1.5	3495	CT55
geneset_5288	1.5	3495	CTR9
geneset_5288	1.5	3495	CYLC1
geneset_5288	1.5	3495	CYLC2
geneset_5288	1.5	3495	DDX60
geneset_5288	1.5	3495	DDX60L
geneset_5288	1.5	3495	DIS3
geneset_5288	1.5	3495	DIS3L
geneset_5288	1.5	3495	DIS3L2
geneset_5288	1.5	3495	DNA2
geneset_5288	1.5	3495	DNAAF4
geneset_5288	1.5	3495	DNAJA1
geneset_5288	1.5	3495	DNAJA2
geneset_5288	1.5	3495	DNAJA3_1
geneset_5288	1.5	3495	DNAJA3
geneset_5288	1.5	3495	DNAJA4
geneset_5288	1.5	3495	DNAJB1
geneset_5288	1.5	3495	DNAJB11
geneset_5288	1.5	3495	DNAJB12
geneset_5288	1.5	3495	DNAJB13
geneset_5288	1.5	3495	DNAJB14
geneset_5288	1.5	3495	DNAJB2
geneset_5288	1.5	3495	DNAJB4
geneset_5288	1.5	3495	DNAJB5
geneset_5288	1.5	3495	DNAJB6
geneset_5288	1.5	3495	DNAJB7
geneset_5288	1.5	3495	DNAJB8
geneset_5288	1.5	3495	DNAJB9
geneset_5288	1.5	3495	DNAJC1
geneset_5288	1.5	3495	DNAJC10
geneset_5288	1.5	3495	DNAJC11
geneset_5288	1.5	3495	DNAJC12
geneset_5288	1.5	3495	DNAJC14
geneset_5288	1.5	3495	DNAJC16
geneset_5288	1.5	3495	DNAJC17
geneset_5288	1.5	3495	DNAJC18_1
geneset_5288	1.5	3495	DNAJC18
geneset_5288	1.5	3495	DNAJC2
geneset_5288	1.5	3495	DNAJC21
geneset_5288	1.5	3495	DNAJC22
geneset_5288	1.5	3495	DNAJC24
geneset_5288	1.5	3495	DNAJC25
geneset_5288	1.5	3495	DNAJC25-GNG10
geneset_5288	1.5	3495	DNAJC28_1
geneset_5288	1.5	3495	DNAJC28
geneset_5288	1.5	3495	DNAJC3
geneset_5288	1.5	3495	DNAJC30
geneset_5288	1.5	3495	DNAJC4
geneset_5288	1.5	3495	DNAJC5
geneset_5288	1.5	3495	DNAJC5B
geneset_5288	1.5	3495	DNAJC5G
geneset_5288	1.5	3495	DNAJC7
geneset_5288	1.5	3495	DNAJC8_1
geneset_5288	1.5	3495	DNAJC8
geneset_5288	1.5	3495	DNAJC9
geneset_5288	1.5	3495	DOT1L
geneset_5288	1.5	3495	DPH3
geneset_5288	1.5	3495	ELAPOR1
geneset_5288	1.5	3495	ELAPOR2
geneset_5288	1.5	3495	ERP27
geneset_5288	1.5	3495	ERP44
geneset_5288	1.5	3495	FAM107A
geneset_5288	1.5	3495	FAM107B
geneset_5288	1.5	3495	FKBP10
geneset_5288	1.5	3495	FKBP11
geneset_5288	1.5	3495	FKBP14
geneset_5288	1.5	3495	FKBP15
geneset_5288	1.5	3495	FKBP1A
geneset_5288	1.5	3495	FKBP1B
geneset_5288	1.5	3495	FKBP1C
geneset_5288	1.5	3495	FKBP2
geneset_5288	1.5	3495	FKBP3
geneset_5288	1.5	3495	FKBP4
geneset_5288	1.5	3495	FKBP5
geneset_5288	1.5	3495	FKBP6
geneset_5288	1.5	3495	FKBP7
geneset_5288	1.5	3495	FKBP8
geneset_5288	1.5	3495	FKBP9
geneset_5288	1.5	3495	FKBPL_1
geneset_5288	1.5	3495	FKBPL_2
geneset_5288	1.5	3495	FKBPL_3
geneset_5288	1.5	3495	FKBPL
geneset_5288	1.5	3495	GLRX3
geneset_5288	1.5	3495	GLRX5
geneset_5288	1.5	3495	GMEB1
geneset_5288	1.5	3495	GMEB2
geneset_5288	1.5	3495	GPSM1
geneset_5288	1.5	3495	GPSM2
geneset_5288	1.5	3495	GPSM3_1
geneset_5288	1.5	3495	GPSM3_2
geneset_5288	1.5	3495	GPSM3_3
geneset_5288	1.5	3495	GPSM3_4
geneset_5288	1.5	3495	GPSM3_5
geneset_5288	1.5	3495	GPSM3_6
geneset_5288	1.5	3495	GPSM3
geneset_5288	1.5	3495	HELQ
geneset_5288	1.5	3495	HELZ
geneset_5288	1.5	3495	HELZ2
geneset_5288	1.5	3495	HFM1
geneset_5288	1.5	3495	IFIT1
geneset_5288	1.5	3495	IFIT1B
geneset_5288	1.5	3495	IFIT2
geneset_5288	1.5	3495	IFIT3
geneset_5288	1.5	3495	IFIT5
geneset_5288	1.5	3495	IFT88
geneset_5288	1.5	3495	IGHMBP2
geneset_5288	1.5	3495	ITGB1BP2
geneset_5288	1.5	3495	KDM6A
geneset_5288	1.5	3495	KDM6B
geneset_5288	1.5	3495	KLC1
geneset_5288	1.5	3495	KLC2
geneset_5288	1.5	3495	KLC3
geneset_5288	1.5	3495	KLC4
geneset_5288	1.5	3495	L3MBTL1
geneset_5288	1.5	3495	L3MBTL2
geneset_5288	1.5	3495	L3MBTL3
geneset_5288	1.5	3495	L3MBTL4
geneset_5288	1.5	3495	LYRM1
geneset_5288	1.5	3495	MBTD1
geneset_5288	1.5	3495	MED24
geneset_5288	1.5	3495	MOV10
geneset_5288	1.5	3495	MOV10L1
geneset_5288	1.5	3495	MRPS18A
geneset_5288	1.5	3495	MRPS18B_1
geneset_5288	1.5	3495	MRPS18B_2
geneset_5288	1.5	3495	MRPS18B_3
geneset_5288	1.5	3495	MRPS18B_4
geneset_5288	1.5	3495	MRPS18B_5
geneset_5288	1.5	3495	MRPS18B_6
geneset_5288	1.5	3495	MRPS18B
geneset_5288	1.5	3495	MRPS18C
geneset_5288	1.5	3495	MRPS2
geneset_5288	1.5	3495	MTREX
geneset_5288	1.5	3495	MYT1_1
geneset_5288	1.5	3495	MYT1
geneset_5288	1.5	3495	MYT1L
geneset_5288	1.5	3495	NFX1
geneset_5288	1.5	3495	NFXL1
geneset_5288	1.5	3495	NPHP3
geneset_5288	1.5	3495	NRBF2
geneset_5288	1.5	3495	ODAD4
geneset_5288	1.5	3495	OGT
geneset_5288	1.5	3495	P4HB
geneset_5288	1.5	3495	PCBD1
geneset_5288	1.5	3495	PCBD2
geneset_5288	1.5	3495	PCP2
geneset_5288	1.5	3495	PDIA2
geneset_5288	1.5	3495	PDIA3
geneset_5288	1.5	3495	PDIA4
geneset_5288	1.5	3495	PDIA5
geneset_5288	1.5	3495	PDIA6
geneset_5288	1.5	3495	PDILT
geneset_5288	1.5	3495	PEX5_1
geneset_5288	1.5	3495	PEX5
geneset_5288	1.5	3495	PEX5L
geneset_5288	1.5	3495	PHC1
geneset_5288	1.5	3495	PHC2
geneset_5288	1.5	3495	PHC3
geneset_5288	1.5	3495	PITHD1
geneset_5288	1.5	3495	POLN
geneset_5288	1.5	3495	POLQ
geneset_5288	1.5	3495	PPEF1
geneset_5288	1.5	3495	PPEF2
geneset_5288	1.5	3495	PPOX
geneset_5288	1.5	3495	PPP1CA
geneset_5288	1.5	3495	PPP1CB
geneset_5288	1.5	3495	PPP1CC
geneset_5288	1.5	3495	PPP2CA
geneset_5288	1.5	3495	PPP2CB
geneset_5288	1.5	3495	PPP3CA
geneset_5288	1.5	3495	PPP3CB
geneset_5288	1.5	3495	PPP3CC
geneset_5288	1.5	3495	PPP4C
geneset_5288	1.5	3495	PPP5C
geneset_5288	1.5	3495	PPP6C
geneset_5288	1.5	3495	QSOX1
geneset_5288	1.5	3495	QSOX2
geneset_5288	1.5	3495	RAPSN
geneset_5288	1.5	3495	RNF213
geneset_5288	1.5	3495	RNF214
geneset_5288	1.5	3495	RPAP3
geneset_5288	1.5	3495	RPL24
geneset_5288	1.5	3495	RSL24D1
geneset_5288	1.5	3495	SAMD1_1
geneset_5288	1.5	3495	SAMD1
geneset_5288	1.5	3495	SAMD11
geneset_5288	1.5	3495	SAMD13
geneset_5288	1.5	3495	SAMD7
geneset_5288	1.5	3495	SCMH1
geneset_5288	1.5	3495	SCML1
geneset_5288	1.5	3495	SCML2
geneset_5288	1.5	3495	SCML4
geneset_5288	1.5	3495	SEC63
geneset_5288	1.5	3495	SETX
geneset_5288	1.5	3495	SFMBT1
geneset_5288	1.5	3495	SFMBT2
geneset_5288	1.5	3495	SGTA
geneset_5288	1.5	3495	SGTB
geneset_5288	1.5	3495	SH3TC1
geneset_5288	1.5	3495	SH3TC2
geneset_5288	1.5	3495	SKIC2_1
geneset_5288	1.5	3495	SKIC2_2
geneset_5288	1.5	3495	SKIC2_3
geneset_5288	1.5	3495	SKIC2_4
geneset_5288	1.5	3495	SKIC2_5
geneset_5288	1.5	3495	SKIC2
geneset_5288	1.5	3495	SKIC3
geneset_5288	1.5	3495	SNRNP200
geneset_5288	1.5	3495	SPAG1
geneset_5288	1.5	3495	ST13
geneset_5288	1.5	3495	ST18
geneset_5288	1.5	3495	STIP1
geneset_5288	1.5	3495	STUB1
geneset_5288	1.5	3495	SUGT1
geneset_5288	1.5	3495	THAP10
geneset_5288	1.5	3495	TMEM200A
geneset_5288	1.5	3495	TMEM200B
geneset_5288	1.5	3495	TMEM200C
geneset_5288	1.5	3495	TMEM215
geneset_5288	1.5	3495	TMEM72
geneset_5288	1.5	3495	TMTC1
geneset_5288	1.5	3495	TMTC2
geneset_5288	1.5	3495	TMTC3
geneset_5288	1.5	3495	TMTC4
geneset_5288	1.5	3495	TMX1
geneset_5288	1.5	3495	TMX2
geneset_5288	1.5	3495	TMX3
geneset_5288	1.5	3495	TMX4
geneset_5288	1.5	3495	TOMM34
geneset_5288	1.5	3495	TOMM70
geneset_5288	1.5	3495	TRANK1
geneset_5288	1.5	3495	TTC1
geneset_5288	1.5	3495	TTC12
geneset_5288	1.5	3495	TTC13
geneset_5288	1.5	3495	TTC14
geneset_5288	1.5	3495	TTC16
geneset_5288	1.5	3495	TTC19
geneset_5288	1.5	3495	TTC24_1
geneset_5288	1.5	3495	TTC24
geneset_5288	1.5	3495	TTC28
geneset_5288	1.5	3495	TTC29
geneset_5288	1.5	3495	TTC3
geneset_5288	1.5	3495	TTC31
geneset_5288	1.5	3495	TTC32
geneset_5288	1.5	3495	TTC34_1
geneset_5288	1.5	3495	TTC34
geneset_5288	1.5	3495	TTC36
geneset_5288	1.5	3495	TTC4
geneset_5288	1.5	3495	TTC6
geneset_5288	1.5	3495	TTC7A
geneset_5288	1.5	3495	TTC7B
geneset_5288	1.5	3495	TTC8
geneset_5288	1.5	3495	TTC9
geneset_5288	1.5	3495	TTC9B
geneset_5288	1.5	3495	TTC9C
geneset_5288	1.5	3495	TXN
geneset_5288	1.5	3495	TXN2
geneset_5288	1.5	3495	TXNDC11
geneset_5288	1.5	3495	TXNDC15
geneset_5288	1.5	3495	TXNDC16
geneset_5288	1.5	3495	TXNDC2
geneset_5288	1.5	3495	TXNDC5
geneset_5288	1.5	3495	TXNDC8
geneset_5288	1.5	3495	TXNL1
geneset_5288	1.5	3495	UNC45A
geneset_5288	1.5	3495	UNC45B
geneset_5288	1.5	3495	UPF1
geneset_5288	1.5	3495	UTY
geneset_5288	1.5	3495	ZC3H7A
geneset_5288	1.5	3495	ZC3H7B
geneset_5288	1.5	3495	ZGRF1
geneset_5288	1.5	3495	ZNFX1
geneset_5289	1.5	3497	ACR_1
geneset_5289	1.5	3497	ACR
geneset_5289	1.5	3497	ANAPC16
geneset_5289	1.5	3497	APOH
geneset_5289	1.5	3497	ASTL
geneset_5289	1.5	3497	AZU1_1
geneset_5289	1.5	3497	AZU1
geneset_5289	1.5	3497	BMP1
geneset_5289	1.5	3497	C1R_1
geneset_5289	1.5	3497	C1R
geneset_5289	1.5	3497	C1RL_1
geneset_5289	1.5	3497	C1RL
geneset_5289	1.5	3497	C1S
geneset_5289	1.5	3497	C2_1
geneset_5289	1.5	3497	C2_2
geneset_5289	1.5	3497	C2_3
geneset_5289	1.5	3497	C2_4
geneset_5289	1.5	3497	C2_5
geneset_5289	1.5	3497	C2_6
geneset_5289	1.5	3497	C2
geneset_5289	1.5	3497	C4BPA
geneset_5289	1.5	3497	C4BPB
geneset_5289	1.5	3497	C8orf34
geneset_5289	1.5	3497	CCDC80
geneset_5289	1.5	3497	CD163
geneset_5289	1.5	3497	CD163L1
geneset_5289	1.5	3497	CD46
geneset_5289	1.5	3497	CD5
geneset_5289	1.5	3497	CD55
geneset_5289	1.5	3497	CD5L
geneset_5289	1.5	3497	CD6
geneset_5289	1.5	3497	CDCP2
geneset_5289	1.5	3497	CELA1
geneset_5289	1.5	3497	CELA2A
geneset_5289	1.5	3497	CELA2B
geneset_5289	1.5	3497	CELA3A
geneset_5289	1.5	3497	CELA3B
geneset_5289	1.5	3497	CFB_1
geneset_5289	1.5	3497	CFB_2
geneset_5289	1.5	3497	CFB_3
geneset_5289	1.5	3497	CFB_4
geneset_5289	1.5	3497	CFB_5
geneset_5289	1.5	3497	CFB_6
geneset_5289	1.5	3497	CFB
geneset_5289	1.5	3497	CFD_1
geneset_5289	1.5	3497	CFD
geneset_5289	1.5	3497	CFH_1
geneset_5289	1.5	3497	CFH
geneset_5289	1.5	3497	CFHR1
geneset_5289	1.5	3497	CFHR2_1
geneset_5289	1.5	3497	CFHR2
geneset_5289	1.5	3497	CFHR3
geneset_5289	1.5	3497	CFHR4_1
geneset_5289	1.5	3497	CFHR4
geneset_5289	1.5	3497	CFHR5_1
geneset_5289	1.5	3497	CFHR5
geneset_5289	1.5	3497	CFI
geneset_5289	1.5	3497	CMA1
geneset_5289	1.5	3497	CORIN
geneset_5289	1.5	3497	CPZ
geneset_5289	1.5	3497	CR1
geneset_5289	1.5	3497	CR1L
geneset_5289	1.5	3497	CR2
geneset_5289	1.5	3497	CSMD1
geneset_5289	1.5	3497	CSMD2
geneset_5289	1.5	3497	CSMD3
geneset_5289	1.5	3497	CTRB1_1
geneset_5289	1.5	3497	CTRB1
geneset_5289	1.5	3497	CTRB2_1
geneset_5289	1.5	3497	CTRB2
geneset_5289	1.5	3497	CTRC
geneset_5289	1.5	3497	CTRL
geneset_5289	1.5	3497	CTSG
geneset_5289	1.5	3497	CUZD1
geneset_5289	1.5	3497	DCBLD2
geneset_5289	1.5	3497	DMBT1
geneset_5289	1.5	3497	ELANE_1
geneset_5289	1.5	3497	ELANE
geneset_5289	1.5	3497	F10
geneset_5289	1.5	3497	F11
geneset_5289	1.5	3497	F12
geneset_5289	1.5	3497	F13B_1
geneset_5289	1.5	3497	F13B
geneset_5289	1.5	3497	F2
geneset_5289	1.5	3497	F7
geneset_5289	1.5	3497	F9
geneset_5289	1.5	3497	FRZB
geneset_5289	1.5	3497	FZD1
geneset_5289	1.5	3497	FZD10
geneset_5289	1.5	3497	FZD2
geneset_5289	1.5	3497	FZD3
geneset_5289	1.5	3497	FZD4
geneset_5289	1.5	3497	FZD5
geneset_5289	1.5	3497	FZD6
geneset_5289	1.5	3497	FZD7
geneset_5289	1.5	3497	FZD8
geneset_5289	1.5	3497	FZD9
geneset_5289	1.5	3497	GAR1
geneset_5289	1.5	3497	GZMA
geneset_5289	1.5	3497	GZMB
geneset_5289	1.5	3497	GZMH
geneset_5289	1.5	3497	GZMK
geneset_5289	1.5	3497	GZMM
geneset_5289	1.5	3497	HABP2
geneset_5289	1.5	3497	HGF
geneset_5289	1.5	3497	HGFAC
geneset_5289	1.5	3497	HHIPL1
geneset_5289	1.5	3497	HHIPL2
geneset_5289	1.5	3497	HP
geneset_5289	1.5	3497	HPN
geneset_5289	1.5	3497	HPR
geneset_5289	1.5	3497	KLK1
geneset_5289	1.5	3497	KLK10
geneset_5289	1.5	3497	KLK11
geneset_5289	1.5	3497	KLK12
geneset_5289	1.5	3497	KLK13
geneset_5289	1.5	3497	KLK14
geneset_5289	1.5	3497	KLK15
geneset_5289	1.5	3497	KLK2
geneset_5289	1.5	3497	KLK3
geneset_5289	1.5	3497	KLK4
geneset_5289	1.5	3497	KLK5
geneset_5289	1.5	3497	KLK6
geneset_5289	1.5	3497	KLK7
geneset_5289	1.5	3497	KLK8
geneset_5289	1.5	3497	KLK9
geneset_5289	1.5	3497	KLKB1
geneset_5289	1.5	3497	KREMEN1
geneset_5289	1.5	3497	KREMEN2
geneset_5289	1.5	3497	LGALS3BP
geneset_5289	1.5	3497	LOC124900290
geneset_5289	1.5	3497	LOX
geneset_5289	1.5	3497	LOXL1
geneset_5289	1.5	3497	LOXL2
geneset_5289	1.5	3497	LOXL3
geneset_5289	1.5	3497	LOXL4
geneset_5289	1.5	3497	LPA
geneset_5289	1.5	3497	LRP12
geneset_5289	1.5	3497	LRP3
geneset_5289	1.5	3497	MAMDC2_1
geneset_5289	1.5	3497	MAMDC2
geneset_5289	1.5	3497	MAMDC4
geneset_5289	1.5	3497	MASP1_1
geneset_5289	1.5	3497	MASP1
geneset_5289	1.5	3497	MASP2
geneset_5289	1.5	3497	MEP1A
geneset_5289	1.5	3497	MEP1B
geneset_5289	1.5	3497	MFRP
geneset_5289	1.5	3497	MSR1
geneset_5289	1.5	3497	MST1
geneset_5289	1.5	3497	NDUFAB1
geneset_5289	1.5	3497	NETO1
geneset_5289	1.5	3497	NETO2
geneset_5289	1.5	3497	NRP1
geneset_5289	1.5	3497	NRP2
geneset_5289	1.5	3497	OVCH1
geneset_5289	1.5	3497	OVCH2
geneset_5289	1.5	3497	PAMR1
geneset_5289	1.5	3497	PAPPA
geneset_5289	1.5	3497	PAPPA2
geneset_5289	1.5	3497	PCOLCE
geneset_5289	1.5	3497	PCOLCE2
geneset_5289	1.5	3497	PDGFC
geneset_5289	1.5	3497	PDGFD
geneset_5289	1.5	3497	PIK3IP1
geneset_5289	1.5	3497	PLAT
geneset_5289	1.5	3497	PLAU
geneset_5289	1.5	3497	PLG
geneset_5289	1.5	3497	PLGLB1
geneset_5289	1.5	3497	PLGLB2
geneset_5289	1.5	3497	PROC
geneset_5289	1.5	3497	PROZ
geneset_5289	1.5	3497	PRRG1
geneset_5289	1.5	3497	PRRG2
geneset_5289	1.5	3497	PRRG3
geneset_5289	1.5	3497	PRRG4
geneset_5289	1.5	3497	PRSS1_1
geneset_5289	1.5	3497	PRSS1
geneset_5289	1.5	3497	PRSS12
geneset_5289	1.5	3497	PRSS2_1
geneset_5289	1.5	3497	PRSS2
geneset_5289	1.5	3497	PRSS21_1
geneset_5289	1.5	3497	PRSS21
geneset_5289	1.5	3497	PRSS22_1
geneset_5289	1.5	3497	PRSS22
geneset_5289	1.5	3497	PRSS27
geneset_5289	1.5	3497	PRSS3
geneset_5289	1.5	3497	PRSS33
geneset_5289	1.5	3497	PRSS36
geneset_5289	1.5	3497	PRSS37
geneset_5289	1.5	3497	PRSS38
geneset_5289	1.5	3497	PRSS41
geneset_5289	1.5	3497	PRSS48_1
geneset_5289	1.5	3497	PRSS48
geneset_5289	1.5	3497	PRSS50
geneset_5289	1.5	3497	PRSS51
geneset_5289	1.5	3497	PRSS53
geneset_5289	1.5	3497	PRSS54
geneset_5289	1.5	3497	PRSS55_1
geneset_5289	1.5	3497	PRSS55
geneset_5289	1.5	3497	PRSS56
geneset_5289	1.5	3497	PRSS57
geneset_5289	1.5	3497	PRSS58_1
geneset_5289	1.5	3497	PRSS58
geneset_5289	1.5	3497	PRSS8
geneset_5289	1.5	3497	PRTN3_1
geneset_5289	1.5	3497	PRTN3
geneset_5289	1.5	3497	RRS1
geneset_5289	1.5	3497	SCARA5
geneset_5289	1.5	3497	SCART1
geneset_5289	1.5	3497	SELE
geneset_5289	1.5	3497	SELP
geneset_5289	1.5	3497	SEZ6
geneset_5289	1.5	3497	SEZ6L
geneset_5289	1.5	3497	SEZ6L2
geneset_5289	1.5	3497	SFRP1
geneset_5289	1.5	3497	SFRP2
geneset_5289	1.5	3497	SFRP4
geneset_5289	1.5	3497	SFRP5
geneset_5289	1.5	3497	SMO
geneset_5289	1.5	3497	SPADH
geneset_5289	1.5	3497	SRPX
geneset_5289	1.5	3497	SRPX2
geneset_5289	1.5	3497	SSC4D
geneset_5289	1.5	3497	SSC5D
geneset_5289	1.5	3497	ST14
geneset_5289	1.5	3497	SUSD4
geneset_5289	1.5	3497	SUSD6
geneset_5289	1.5	3497	TAF1A
geneset_5289	1.5	3497	TLL1
geneset_5289	1.5	3497	TLL2
geneset_5289	1.5	3497	TMPRSS11A
geneset_5289	1.5	3497	TMPRSS11B
geneset_5289	1.5	3497	TMPRSS11D
geneset_5289	1.5	3497	TMPRSS11E_1
geneset_5289	1.5	3497	TMPRSS11E
geneset_5289	1.5	3497	TMPRSS11F
geneset_5289	1.5	3497	TMPRSS12
geneset_5289	1.5	3497	TMPRSS13
geneset_5289	1.5	3497	TMPRSS15
geneset_5289	1.5	3497	TMPRSS2
geneset_5289	1.5	3497	TMPRSS3
geneset_5289	1.5	3497	TMPRSS4
geneset_5289	1.5	3497	TMPRSS5
geneset_5289	1.5	3497	TMPRSS6
geneset_5289	1.5	3497	TMPRSS7
geneset_5289	1.5	3497	TMPRSS9
geneset_5289	1.5	3497	TNFAIP6
geneset_5289	1.5	3497	TPSAB1
geneset_5289	1.5	3497	TPSB2
geneset_5289	1.5	3497	TPSD1
geneset_5289	1.5	3497	TPSG1
geneset_5289	1.5	3497	UBE3D
geneset_5289	1.5	3497	WSCD1
geneset_5289	1.5	3497	WSCD2
geneset_5290	0.2	3512	ABLIM1
geneset_5290	0.2	3512	ABLIM2
geneset_5290	0.2	3512	ABLIM3
geneset_5290	0.2	3512	AJUBA
geneset_5290	0.2	3512	ALX1
geneset_5290	0.2	3512	ALX3
geneset_5290	0.2	3512	ALX4
geneset_5290	0.2	3512	ARGFX
geneset_5290	0.2	3512	ARX
geneset_5290	0.2	3512	BARHL1
geneset_5290	0.2	3512	BARHL2
geneset_5290	0.2	3512	BARX1
geneset_5290	0.2	3512	BARX2
geneset_5290	0.2	3512	BSX
geneset_5290	0.2	3512	CCNC
geneset_5290	0.2	3512	CCNH
geneset_5290	0.2	3512	CCNK
geneset_5290	0.2	3512	CCNL1
geneset_5290	0.2	3512	CCNL2
geneset_5290	0.2	3512	CCNQ
geneset_5290	0.2	3512	CCNT1
geneset_5290	0.2	3512	CCNT2
geneset_5290	0.2	3512	CDX1
geneset_5290	0.2	3512	CDX2
geneset_5290	0.2	3512	CDX4
geneset_5290	0.2	3512	CENPP_1
geneset_5290	0.2	3512	CENPP
geneset_5290	0.2	3512	CPHXL
geneset_5290	0.2	3512	CPHXL2
geneset_5290	0.2	3512	CRIP1
geneset_5290	0.2	3512	CRIP2
geneset_5290	0.2	3512	CRIP3
geneset_5290	0.2	3512	CRX
geneset_5290	0.2	3512	CSRP1
geneset_5290	0.2	3512	CSRP2
geneset_5290	0.2	3512	CSRP3
geneset_5290	0.2	3512	DBX1
geneset_5290	0.2	3512	DBX2
geneset_5290	0.2	3512	DLX1_1
geneset_5290	0.2	3512	DLX1
geneset_5290	0.2	3512	DLX2
geneset_5290	0.2	3512	DLX3
geneset_5290	0.2	3512	DLX4
geneset_5290	0.2	3512	DLX5
geneset_5290	0.2	3512	DLX6
geneset_5290	0.2	3512	DMBX1
geneset_5290	0.2	3512	DMTN
geneset_5290	0.2	3512	DPRX
geneset_5290	0.2	3512	DRGX
geneset_5290	0.2	3512	DUX4_1
geneset_5290	0.2	3512	DUX4
geneset_5290	0.2	3512	DUXA
geneset_5290	0.2	3512	DUXB
geneset_5290	0.2	3512	EMX1
geneset_5290	0.2	3512	EMX2
geneset_5290	0.2	3512	EN1
geneset_5290	0.2	3512	EN2
geneset_5290	0.2	3512	ESX1
geneset_5290	0.2	3512	EVX1
geneset_5290	0.2	3512	EVX2
geneset_5290	0.2	3512	FBLIM1
geneset_5290	0.2	3512	FHL1
geneset_5290	0.2	3512	FHL2
geneset_5290	0.2	3512	FHL3
geneset_5290	0.2	3512	FHL5
geneset_5290	0.2	3512	GBX1
geneset_5290	0.2	3512	GBX2
geneset_5290	0.2	3512	GSC
geneset_5290	0.2	3512	GSC2
geneset_5290	0.2	3512	GSX1
geneset_5290	0.2	3512	GSX2
geneset_5290	0.2	3512	HAUS4
geneset_5290	0.2	3512	HESX1
geneset_5290	0.2	3512	HHEX
geneset_5290	0.2	3512	HLX
geneset_5290	0.2	3512	HMX1_1
geneset_5290	0.2	3512	HMX1
geneset_5290	0.2	3512	HMX2
geneset_5290	0.2	3512	HMX3
geneset_5290	0.2	3512	HOMEZ
geneset_5290	0.2	3512	HOXA1
geneset_5290	0.2	3512	HOXA10
geneset_5290	0.2	3512	HOXA11
geneset_5290	0.2	3512	HOXA13
geneset_5290	0.2	3512	HOXA2
geneset_5290	0.2	3512	HOXA3
geneset_5290	0.2	3512	HOXA4
geneset_5290	0.2	3512	HOXA5
geneset_5290	0.2	3512	HOXA6
geneset_5290	0.2	3512	HOXA7
geneset_5290	0.2	3512	HOXA9
geneset_5290	0.2	3512	HOXB1
geneset_5290	0.2	3512	HOXB13
geneset_5290	0.2	3512	HOXB2
geneset_5290	0.2	3512	HOXB3
geneset_5290	0.2	3512	HOXB4
geneset_5290	0.2	3512	HOXB5
geneset_5290	0.2	3512	HOXB6
geneset_5290	0.2	3512	HOXB7
geneset_5290	0.2	3512	HOXB8
geneset_5290	0.2	3512	HOXB9
geneset_5290	0.2	3512	HOXC10
geneset_5290	0.2	3512	HOXC11
geneset_5290	0.2	3512	HOXC12
geneset_5290	0.2	3512	HOXC13
geneset_5290	0.2	3512	HOXC4
geneset_5290	0.2	3512	HOXC5
geneset_5290	0.2	3512	HOXC6
geneset_5290	0.2	3512	HOXC8
geneset_5290	0.2	3512	HOXC9
geneset_5290	0.2	3512	HOXD1
geneset_5290	0.2	3512	HOXD10
geneset_5290	0.2	3512	HOXD11
geneset_5290	0.2	3512	HOXD12
geneset_5290	0.2	3512	HOXD13
geneset_5290	0.2	3512	HOXD3
geneset_5290	0.2	3512	HOXD4
geneset_5290	0.2	3512	HOXD8
geneset_5290	0.2	3512	HOXD9
geneset_5290	0.2	3512	ISL1
geneset_5290	0.2	3512	ISL2
geneset_5290	0.2	3512	ISX
geneset_5290	0.2	3512	LBX1
geneset_5290	0.2	3512	LBX2
geneset_5290	0.2	3512	LDB3
geneset_5290	0.2	3512	LEUTX_1
geneset_5290	0.2	3512	LEUTX
geneset_5290	0.2	3512	LHX1_1
geneset_5290	0.2	3512	LHX1
geneset_5290	0.2	3512	LHX2
geneset_5290	0.2	3512	LHX3
geneset_5290	0.2	3512	LHX4
geneset_5290	0.2	3512	LHX5
geneset_5290	0.2	3512	LHX6
geneset_5290	0.2	3512	LHX8
geneset_5290	0.2	3512	LHX9
geneset_5290	0.2	3512	LIMD1
geneset_5290	0.2	3512	LIMS1
geneset_5290	0.2	3512	LIMS2
geneset_5290	0.2	3512	LIMS3
geneset_5290	0.2	3512	LIMS4
geneset_5290	0.2	3512	LMCD1
geneset_5290	0.2	3512	LMO1
geneset_5290	0.2	3512	LMO2
geneset_5290	0.2	3512	LMO3
geneset_5290	0.2	3512	LMO4
geneset_5290	0.2	3512	LMX1A
geneset_5290	0.2	3512	LMX1B
geneset_5290	0.2	3512	LOC124905408
geneset_5290	0.2	3512	LOC124905409
geneset_5290	0.2	3512	LOC124905410
geneset_5290	0.2	3512	LOC124905411
geneset_5290	0.2	3512	LOC124905412
geneset_5290	0.2	3512	LPP
geneset_5290	0.2	3512	LPXN
geneset_5290	0.2	3512	MEOX1
geneset_5290	0.2	3512	MEOX2
geneset_5290	0.2	3512	MIXL1
geneset_5290	0.2	3512	MNX1
geneset_5290	0.2	3512	MSX1
geneset_5290	0.2	3512	MSX2
geneset_5290	0.2	3512	NANOG
geneset_5290	0.2	3512	NANOGP8
geneset_5290	0.2	3512	NKX1-1
geneset_5290	0.2	3512	NKX1-2
geneset_5290	0.2	3512	NKX2-1
geneset_5290	0.2	3512	NKX2-2
geneset_5290	0.2	3512	NKX2-3
geneset_5290	0.2	3512	NKX2-4
geneset_5290	0.2	3512	NKX2-5
geneset_5290	0.2	3512	NKX2-6
geneset_5290	0.2	3512	NKX2-8
geneset_5290	0.2	3512	NKX3-1
geneset_5290	0.2	3512	NKX3-2
geneset_5290	0.2	3512	NKX6-1
geneset_5290	0.2	3512	NKX6-2
geneset_5290	0.2	3512	NKX6-3
geneset_5290	0.2	3512	NOBOX_1
geneset_5290	0.2	3512	NOBOX
geneset_5290	0.2	3512	NOTO
geneset_5290	0.2	3512	OBI1
geneset_5290	0.2	3512	OTP
geneset_5290	0.2	3512	OTX1
geneset_5290	0.2	3512	OTX2
geneset_5290	0.2	3512	PAX1
geneset_5290	0.2	3512	PAX2
geneset_5290	0.2	3512	PAX3
geneset_5290	0.2	3512	PAX4
geneset_5290	0.2	3512	PAX5
geneset_5290	0.2	3512	PAX6
geneset_5290	0.2	3512	PAX7
geneset_5290	0.2	3512	PAX8
geneset_5290	0.2	3512	PAX9
geneset_5290	0.2	3512	PDLIM1
geneset_5290	0.2	3512	PDLIM2
geneset_5290	0.2	3512	PDLIM3
geneset_5290	0.2	3512	PDLIM4
geneset_5290	0.2	3512	PDLIM5
geneset_5290	0.2	3512	PDLIM7
geneset_5290	0.2	3512	PDX1
geneset_5290	0.2	3512	PHOX2A
geneset_5290	0.2	3512	PHOX2B
geneset_5290	0.2	3512	PITX1
geneset_5290	0.2	3512	PITX2
geneset_5290	0.2	3512	PITX3
geneset_5290	0.2	3512	POU1F1
geneset_5290	0.2	3512	POU2F1
geneset_5290	0.2	3512	POU2F2
geneset_5290	0.2	3512	POU2F3
geneset_5290	0.2	3512	POU3F1
geneset_5290	0.2	3512	POU3F2
geneset_5290	0.2	3512	POU3F3
geneset_5290	0.2	3512	POU3F4
geneset_5290	0.2	3512	POU4F1
geneset_5290	0.2	3512	POU4F2
geneset_5290	0.2	3512	POU4F3
geneset_5290	0.2	3512	POU5F1_1
geneset_5290	0.2	3512	POU5F1_2
geneset_5290	0.2	3512	POU5F1_3
geneset_5290	0.2	3512	POU5F1_4
geneset_5290	0.2	3512	POU5F1_5
geneset_5290	0.2	3512	POU5F1_6
geneset_5290	0.2	3512	POU5F1
geneset_5290	0.2	3512	POU5F1B
geneset_5290	0.2	3512	POU5F2
geneset_5290	0.2	3512	POU6F1
geneset_5290	0.2	3512	POU6F2
geneset_5290	0.2	3512	PRICKLE1
geneset_5290	0.2	3512	PRICKLE2
geneset_5290	0.2	3512	PRICKLE3
geneset_5290	0.2	3512	PRICKLE4
geneset_5290	0.2	3512	PROP1_1
geneset_5290	0.2	3512	PROP1_2
geneset_5290	0.2	3512	PROP1
geneset_5290	0.2	3512	PRRX1
geneset_5290	0.2	3512	PRRX2
geneset_5290	0.2	3512	PXN
geneset_5290	0.2	3512	RAX
geneset_5290	0.2	3512	RAX2
geneset_5290	0.2	3512	RHOXF1
geneset_5290	0.2	3512	RHOXF2
geneset_5290	0.2	3512	RHOXF2B
geneset_5290	0.2	3512	RNF10
geneset_5290	0.2	3512	SEBOX
geneset_5290	0.2	3512	SHOX_1
geneset_5290	0.2	3512	SHOX
geneset_5290	0.2	3512	SHOX2
geneset_5290	0.2	3512	SHROOM1
geneset_5290	0.2	3512	SHROOM2
geneset_5290	0.2	3512	SHROOM3
geneset_5290	0.2	3512	SHROOM4
geneset_5290	0.2	3512	SLC10A7
geneset_5290	0.2	3512	STC1
geneset_5290	0.2	3512	STC2
geneset_5290	0.2	3512	SYNPO
geneset_5290	0.2	3512	SYNPO2
geneset_5290	0.2	3512	SYNPO2L
geneset_5290	0.2	3512	TES
geneset_5290	0.2	3512	TGFB1I1
geneset_5290	0.2	3512	TLX1
geneset_5290	0.2	3512	TLX2
geneset_5290	0.2	3512	TLX3
geneset_5290	0.2	3512	TPRG1
geneset_5290	0.2	3512	TPRG1L
geneset_5290	0.2	3512	TPRX1
geneset_5290	0.2	3512	TPRX2
geneset_5290	0.2	3512	TRIP6
geneset_5290	0.2	3512	UNCX
geneset_5290	0.2	3512	VAX1
geneset_5290	0.2	3512	VAX2
geneset_5290	0.2	3512	VENTX
geneset_5290	0.2	3512	VSX1
geneset_5290	0.2	3512	VSX2
geneset_5290	0.2	3512	WTIP_1
geneset_5290	0.2	3512	WTIP
geneset_5290	0.2	3512	ZFHX2
geneset_5290	0.2	3512	ZFHX3
geneset_5290	0.2	3512	ZFHX4
geneset_5290	0.2	3512	ZHX1
geneset_5290	0.2	3512	ZHX2
geneset_5290	0.2	3512	ZHX3
geneset_5290	0.2	3512	ZYX_1
geneset_5290	0.2	3512	ZYX
geneset_5291	1	3544	ADGRA2
geneset_5291	1	3544	ADGRA3
geneset_5291	1	3544	AMIGO1
geneset_5291	1	3544	AMIGO2
geneset_5291	1	3544	AMIGO3
geneset_5291	1	3544	AMN
geneset_5291	1	3544	ANGEL1
geneset_5291	1	3544	ANGEL2
geneset_5291	1	3544	ANP32A
geneset_5291	1	3544	ANP32B
geneset_5291	1	3544	ANP32D
geneset_5291	1	3544	ANP32E
geneset_5291	1	3544	ASPN_1
geneset_5291	1	3544	ASPN
geneset_5291	1	3544	AVIL
geneset_5291	1	3544	BGN
geneset_5291	1	3544	C1orf210
geneset_5291	1	3544	CAPG
geneset_5291	1	3544	CD14
geneset_5291	1	3544	CD180
geneset_5291	1	3544	CEP72_1
geneset_5291	1	3544	CEP72
geneset_5291	1	3544	CEP97
geneset_5291	1	3544	CFAP410
geneset_5291	1	3544	CHAD
geneset_5291	1	3544	CHADL
geneset_5291	1	3544	CNOT6
geneset_5291	1	3544	CNOT6L
geneset_5291	1	3544	CNTRL
geneset_5291	1	3544	CPN2
geneset_5291	1	3544	DCN
geneset_5291	1	3544	DNAAF1
geneset_5291	1	3544	DNAAF11
geneset_5291	1	3544	DNAL1
geneset_5291	1	3544	DRC3
geneset_5291	1	3544	DTHD1
geneset_5291	1	3544	ECM2_1
geneset_5291	1	3544	ECM2
geneset_5291	1	3544	ELFN1
geneset_5291	1	3544	ELFN2
geneset_5291	1	3544	EPYC
geneset_5291	1	3544	ERBIN
geneset_5291	1	3544	FARSB
geneset_5291	1	3544	FLII_1
geneset_5291	1	3544	FLII
geneset_5291	1	3544	FLRT1
geneset_5291	1	3544	FLRT2
geneset_5291	1	3544	FLRT3
geneset_5291	1	3544	FMOD
geneset_5291	1	3544	FNTA
geneset_5291	1	3544	FRA10AC1
geneset_5291	1	3544	FSHR
geneset_5291	1	3544	GP1BA
geneset_5291	1	3544	GP1BB
geneset_5291	1	3544	GP5
geneset_5291	1	3544	GP9
geneset_5291	1	3544	GSN
geneset_5291	1	3544	IGFALS
geneset_5291	1	3544	IGSF10
geneset_5291	1	3544	IL18BP
geneset_5291	1	3544	IL18R1
geneset_5291	1	3544	IL18RAP
geneset_5291	1	3544	IL1R1
geneset_5291	1	3544	IL1R2
geneset_5291	1	3544	IL1RAP
geneset_5291	1	3544	IL1RAPL1
geneset_5291	1	3544	IL1RAPL2
geneset_5291	1	3544	IL1RL1
geneset_5291	1	3544	IL1RL2
geneset_5291	1	3544	ISLR_1
geneset_5291	1	3544	ISLR
geneset_5291	1	3544	ISLR2
geneset_5291	1	3544	KERA
geneset_5291	1	3544	KIAA1328
geneset_5291	1	3544	LGI1
geneset_5291	1	3544	LGI2
geneset_5291	1	3544	LGI3
geneset_5291	1	3544	LGI4
geneset_5291	1	3544	LGR4
geneset_5291	1	3544	LGR5
geneset_5291	1	3544	LGR6
geneset_5291	1	3544	LINGO1
geneset_5291	1	3544	LINGO2
geneset_5291	1	3544	LINGO3
geneset_5291	1	3544	LINGO4
geneset_5291	1	3544	LOXHD1
geneset_5291	1	3544	LRCH1
geneset_5291	1	3544	LRCH2
geneset_5291	1	3544	LRCH3
geneset_5291	1	3544	LRCH4
geneset_5291	1	3544	LRFN1_1
geneset_5291	1	3544	LRFN1
geneset_5291	1	3544	LRFN2
geneset_5291	1	3544	LRFN3
geneset_5291	1	3544	LRFN4
geneset_5291	1	3544	LRFN5
geneset_5291	1	3544	LRG1
geneset_5291	1	3544	LRGUK
geneset_5291	1	3544	LRIG1_1
geneset_5291	1	3544	LRIG1
geneset_5291	1	3544	LRIG2
geneset_5291	1	3544	LRIG3
geneset_5291	1	3544	LRIT1
geneset_5291	1	3544	LRIT2
geneset_5291	1	3544	LRIT3
geneset_5291	1	3544	LRMDA
geneset_5291	1	3544	LRR1
geneset_5291	1	3544	LRRC1
geneset_5291	1	3544	LRRC10
geneset_5291	1	3544	LRRC10B
geneset_5291	1	3544	LRRC15
geneset_5291	1	3544	LRRC17
geneset_5291	1	3544	LRRC18
geneset_5291	1	3544	LRRC19
geneset_5291	1	3544	LRRC2
geneset_5291	1	3544	LRRC20
geneset_5291	1	3544	LRRC23
geneset_5291	1	3544	LRRC24
geneset_5291	1	3544	LRRC25
geneset_5291	1	3544	LRRC26
geneset_5291	1	3544	LRRC27
geneset_5291	1	3544	LRRC28
geneset_5291	1	3544	LRRC3
geneset_5291	1	3544	LRRC30
geneset_5291	1	3544	LRRC32
geneset_5291	1	3544	LRRC36
geneset_5291	1	3544	LRRC37A_1
geneset_5291	1	3544	LRRC37A
geneset_5291	1	3544	LRRC37A2_2
geneset_5291	1	3544	LRRC37A3_1
geneset_5291	1	3544	LRRC37A3_2
geneset_5291	1	3544	LRRC37A3
geneset_5291	1	3544	LRRC37B
geneset_5291	1	3544	LRRC38
geneset_5291	1	3544	LRRC39
geneset_5291	1	3544	LRRC3B
geneset_5291	1	3544	LRRC3C
geneset_5291	1	3544	LRRC4
geneset_5291	1	3544	LRRC40
geneset_5291	1	3544	LRRC43
geneset_5291	1	3544	LRRC46
geneset_5291	1	3544	LRRC47
geneset_5291	1	3544	LRRC49
geneset_5291	1	3544	LRRC4B
geneset_5291	1	3544	LRRC4C
geneset_5291	1	3544	LRRC51
geneset_5291	1	3544	LRRC52
geneset_5291	1	3544	LRRC53
geneset_5291	1	3544	LRRC55
geneset_5291	1	3544	LRRC56_1
geneset_5291	1	3544	LRRC56
geneset_5291	1	3544	LRRC57
geneset_5291	1	3544	LRRC58
geneset_5291	1	3544	LRRC59
geneset_5291	1	3544	LRRC61
geneset_5291	1	3544	LRRC63
geneset_5291	1	3544	LRRC66
geneset_5291	1	3544	LRRC69
geneset_5291	1	3544	LRRC7
geneset_5291	1	3544	LRRC70
geneset_5291	1	3544	LRRC72
geneset_5291	1	3544	LRRC8A
geneset_5291	1	3544	LRRC8B
geneset_5291	1	3544	LRRC8C
geneset_5291	1	3544	LRRC8D
geneset_5291	1	3544	LRRC8E
geneset_5291	1	3544	LRRC9
geneset_5291	1	3544	LRRCC1
geneset_5291	1	3544	LRRD1
geneset_5291	1	3544	LRRIQ1
geneset_5291	1	3544	LRRIQ3
geneset_5291	1	3544	LRRIQ4
geneset_5291	1	3544	LRRK1
geneset_5291	1	3544	LRRK2
geneset_5291	1	3544	LRRN1
geneset_5291	1	3544	LRRN2
geneset_5291	1	3544	LRRN3
geneset_5291	1	3544	LRRN4
geneset_5291	1	3544	LRRN4CL
geneset_5291	1	3544	LRRTM1
geneset_5291	1	3544	LRRTM2
geneset_5291	1	3544	LRRTM3
geneset_5291	1	3544	LRRTM4
geneset_5291	1	3544	LRSAM1
geneset_5291	1	3544	LRTM1
geneset_5291	1	3544	LRTM2_1
geneset_5291	1	3544	LRTM2
geneset_5291	1	3544	LUM
geneset_5291	1	3544	MFAP3
geneset_5291	1	3544	MFAP3L
geneset_5291	1	3544	MFHAS1_1
geneset_5291	1	3544	MFHAS1
geneset_5291	1	3544	MRPL3
geneset_5291	1	3544	MXRA5
geneset_5291	1	3544	MYD88
geneset_5291	1	3544	NISCH
geneset_5291	1	3544	NOCT
geneset_5291	1	3544	NRROS
geneset_5291	1	3544	NYX
geneset_5291	1	3544	OGN_1
geneset_5291	1	3544	OGN
geneset_5291	1	3544	OMD_1
geneset_5291	1	3544	OMD
geneset_5291	1	3544	OMG_1
geneset_5291	1	3544	OMG
geneset_5291	1	3544	OPTC
geneset_5291	1	3544	PDE12
geneset_5291	1	3544	PHLPP1
geneset_5291	1	3544	PHLPP2
geneset_5291	1	3544	PIDD1
geneset_5291	1	3544	PKD1_1
geneset_5291	1	3544	PKD1
geneset_5291	1	3544	PKD1L1
geneset_5291	1	3544	PKD1L2_1
geneset_5291	1	3544	PKD1L3
geneset_5291	1	3544	PKD2
geneset_5291	1	3544	PKD2L1
geneset_5291	1	3544	PKD2L2
geneset_5291	1	3544	PKDREJ
geneset_5291	1	3544	PODN
geneset_5291	1	3544	PODNL1_1
geneset_5291	1	3544	PODNL1
geneset_5291	1	3544	PPP1R42
geneset_5291	1	3544	PPP1R7
geneset_5291	1	3544	PRELP
geneset_5291	1	3544	PTAR1
geneset_5291	1	3544	PXDNL
geneset_5291	1	3544	RABGGTA_1
geneset_5291	1	3544	RABGGTA
geneset_5291	1	3544	RGS22
geneset_5291	1	3544	RP1
geneset_5291	1	3544	RSU1
geneset_5291	1	3544	RTN4R
geneset_5291	1	3544	RTN4RL1
geneset_5291	1	3544	RTN4RL2
geneset_5291	1	3544	RXFP1
geneset_5291	1	3544	RXFP2
geneset_5291	1	3544	SCIN
geneset_5291	1	3544	SCRIB_1
geneset_5291	1	3544	SCRIB
geneset_5291	1	3544	SHOC2
geneset_5291	1	3544	SIGIRR
geneset_5291	1	3544	SLIT1
geneset_5291	1	3544	SLIT2
geneset_5291	1	3544	SLIT3
geneset_5291	1	3544	SLITRK1
geneset_5291	1	3544	SLITRK2
geneset_5291	1	3544	SLITRK3
geneset_5291	1	3544	SLITRK4
geneset_5291	1	3544	SLITRK5
geneset_5291	1	3544	SLITRK6
geneset_5291	1	3544	SNRPA1
geneset_5291	1	3544	SNX22
geneset_5291	1	3544	SNX24
geneset_5291	1	3544	STK11IP
geneset_5291	1	3544	SVIL
geneset_5291	1	3544	TIRAP
geneset_5291	1	3544	TLR1
geneset_5291	1	3544	TLR10
geneset_5291	1	3544	TLR2
geneset_5291	1	3544	TLR3
geneset_5291	1	3544	TLR4
geneset_5291	1	3544	TLR5
geneset_5291	1	3544	TLR6
geneset_5291	1	3544	TLR7
geneset_5291	1	3544	TLR8
geneset_5291	1	3544	TLR9
geneset_5291	1	3544	TMEM71
geneset_5291	1	3544	TPBG_1
geneset_5291	1	3544	TPBG
geneset_5291	1	3544	TPBGL
geneset_5291	1	3544	TRIL
geneset_5291	1	3544	TRMT112
geneset_5291	1	3544	TSKU
geneset_5291	1	3544	VASN_1
geneset_5291	1	3544	VASN
geneset_5291	1	3544	VIL1
geneset_5291	1	3544	VILL
geneset_5291	1	3544	XBP1
geneset_5291	1	3544	XRRA1
geneset_5292	2	3544	ACBD6
geneset_5292	2	3544	ANK1
geneset_5292	2	3544	ANK2
geneset_5292	2	3544	ANK3
geneset_5292	2	3544	ANKDD1A
geneset_5292	2	3544	ANKDD1B
geneset_5292	2	3544	ANKEF1
geneset_5292	2	3544	ANKFY1
geneset_5292	2	3544	ANKHD1
geneset_5292	2	3544	ANKHD1-EIF4EBP3
geneset_5292	2	3544	ANKK1
geneset_5292	2	3544	ANKLE1
geneset_5292	2	3544	ANKMY2
geneset_5292	2	3544	ANKRA2
geneset_5292	2	3544	ANKRD1
geneset_5292	2	3544	ANKRD10
geneset_5292	2	3544	ANKRD11
geneset_5292	2	3544	ANKRD12
geneset_5292	2	3544	ANKRD13A
geneset_5292	2	3544	ANKRD13B
geneset_5292	2	3544	ANKRD13C
geneset_5292	2	3544	ANKRD13D
geneset_5292	2	3544	ANKRD16
geneset_5292	2	3544	ANKRD17
geneset_5292	2	3544	ANKRD18A
geneset_5292	2	3544	ANKRD18B
geneset_5292	2	3544	ANKRD2
geneset_5292	2	3544	ANKRD20A1
geneset_5292	2	3544	ANKRD22
geneset_5292	2	3544	ANKRD23
geneset_5292	2	3544	ANKRD24
geneset_5292	2	3544	ANKRD26
geneset_5292	2	3544	ANKRD27
geneset_5292	2	3544	ANKRD28
geneset_5292	2	3544	ANKRD29
geneset_5292	2	3544	ANKRD30A
geneset_5292	2	3544	ANKRD30B
geneset_5292	2	3544	ANKRD30BL
geneset_5292	2	3544	ANKRD31
geneset_5292	2	3544	ANKRD33
geneset_5292	2	3544	ANKRD33B
geneset_5292	2	3544	ANKRD34A
geneset_5292	2	3544	ANKRD34B
geneset_5292	2	3544	ANKRD34C
geneset_5292	2	3544	ANKRD35
geneset_5292	2	3544	ANKRD36_1
geneset_5292	2	3544	ANKRD36
geneset_5292	2	3544	ANKRD36B_1
geneset_5292	2	3544	ANKRD36B
geneset_5292	2	3544	ANKRD36C
geneset_5292	2	3544	ANKRD37
geneset_5292	2	3544	ANKRD39
geneset_5292	2	3544	ANKRD40
geneset_5292	2	3544	ANKRD40CL
geneset_5292	2	3544	ANKRD42
geneset_5292	2	3544	ANKRD44
geneset_5292	2	3544	ANKRD45
geneset_5292	2	3544	ANKRD46
geneset_5292	2	3544	ANKRD49
geneset_5292	2	3544	ANKRD50
geneset_5292	2	3544	ANKRD52
geneset_5292	2	3544	ANKRD53
geneset_5292	2	3544	ANKRD54
geneset_5292	2	3544	ANKRD55
geneset_5292	2	3544	ANKRD6
geneset_5292	2	3544	ANKRD60
geneset_5292	2	3544	ANKRD61
geneset_5292	2	3544	ANKRD62
geneset_5292	2	3544	ANKRD63
geneset_5292	2	3544	ANKRD65
geneset_5292	2	3544	ANKRD66
geneset_5292	2	3544	ANKRD7
geneset_5292	2	3544	ANKS1A
geneset_5292	2	3544	ANKS1B
geneset_5292	2	3544	ANKS3
geneset_5292	2	3544	ANKS4B_1
geneset_5292	2	3544	ANKS4B
geneset_5292	2	3544	ANKS6
geneset_5292	2	3544	ANKUB1
geneset_5292	2	3544	ASB1
geneset_5292	2	3544	ASB10
geneset_5292	2	3544	ASB11
geneset_5292	2	3544	ASB12
geneset_5292	2	3544	ASB13
geneset_5292	2	3544	ASB14
geneset_5292	2	3544	ASB15
geneset_5292	2	3544	ASB16
geneset_5292	2	3544	ASB18
geneset_5292	2	3544	ASB2_1
geneset_5292	2	3544	ASB2
geneset_5292	2	3544	ASB3
geneset_5292	2	3544	ASB4
geneset_5292	2	3544	ASB5
geneset_5292	2	3544	ASB6
geneset_5292	2	3544	ASB7
geneset_5292	2	3544	ASB8
geneset_5292	2	3544	ASB9
geneset_5292	2	3544	ASPG
geneset_5292	2	3544	ASZ1
geneset_5292	2	3544	BARD1
geneset_5292	2	3544	BCL3
geneset_5292	2	3544	BCOR
geneset_5292	2	3544	BCORL1
geneset_5292	2	3544	C1orf226
geneset_5292	2	3544	C5orf52
geneset_5292	2	3544	CASKIN1
geneset_5292	2	3544	CASKIN2
geneset_5292	2	3544	CCDC144A
geneset_5292	2	3544	CDKN2A
geneset_5292	2	3544	CDKN2B
geneset_5292	2	3544	CDKN2C
geneset_5292	2	3544	CDKN2D
geneset_5292	2	3544	CERT1
geneset_5292	2	3544	CPTP
geneset_5292	2	3544	CTTNBP2
geneset_5292	2	3544	CTTNBP2NL
geneset_5292	2	3544	DAB1
geneset_5292	2	3544	DAB2
geneset_5292	2	3544	DAPK1
geneset_5292	2	3544	DZANK1
geneset_5292	2	3544	EHMT1
geneset_5292	2	3544	EHMT2_1
geneset_5292	2	3544	EHMT2_2
geneset_5292	2	3544	EHMT2_3
geneset_5292	2	3544	EHMT2_4
geneset_5292	2	3544	EHMT2_5
geneset_5292	2	3544	EHMT2_6
geneset_5292	2	3544	EHMT2
geneset_5292	2	3544	ESPN
geneset_5292	2	3544	ESPNL
geneset_5292	2	3544	FAM43A
geneset_5292	2	3544	FAM43B
geneset_5292	2	3544	FANK1
geneset_5292	2	3544	FEM1A
geneset_5292	2	3544	FEM1B
geneset_5292	2	3544	FEM1C
geneset_5292	2	3544	FILIP1
geneset_5292	2	3544	FILIP1L
geneset_5292	2	3544	FPGT-TNNI3K
geneset_5292	2	3544	FRMD8
geneset_5292	2	3544	GABPB1
geneset_5292	2	3544	GABPB2
geneset_5292	2	3544	GLS
geneset_5292	2	3544	GLS2
geneset_5292	2	3544	GLTP
geneset_5292	2	3544	GLTPD2
geneset_5292	2	3544	GPANK1_1
geneset_5292	2	3544	GPANK1_2
geneset_5292	2	3544	GPANK1_3
geneset_5292	2	3544	GPANK1_4
geneset_5292	2	3544	GPANK1_5
geneset_5292	2	3544	GPANK1_6
geneset_5292	2	3544	GPANK1
geneset_5292	2	3544	GPR75-ASB3
geneset_5292	2	3544	GULP1
geneset_5292	2	3544	HACE1
geneset_5292	2	3544	ILK
geneset_5292	2	3544	INVS
geneset_5292	2	3544	IQANK1_1
geneset_5292	2	3544	IQANK1
geneset_5292	2	3544	KANK1
geneset_5292	2	3544	KANK2
geneset_5292	2	3544	KANK3
geneset_5292	2	3544	KANK4
geneset_5292	2	3544	KIDINS220
geneset_5292	2	3544	KRIT1
geneset_5292	2	3544	LDLRAP1
geneset_5292	2	3544	LOC100288966
geneset_5292	2	3544	LOC101927345
geneset_5292	2	3544	LOC101929775
geneset_5292	2	3544	LOC102723502
geneset_5292	2	3544	LOC102723934
geneset_5292	2	3544	LOC105375816
geneset_5292	2	3544	LOC105375817
geneset_5292	2	3544	LOC112268044
geneset_5292	2	3544	LOC124905344
geneset_5292	2	3544	LOC124905553
geneset_5292	2	3544	LOC124905565
geneset_5292	2	3544	LUZP1
geneset_5292	2	3544	MAPK8IP1
geneset_5292	2	3544	MAPK8IP2
geneset_5292	2	3544	MIB1
geneset_5292	2	3544	MIB2
geneset_5292	2	3544	MPHOSPH8
geneset_5292	2	3544	MTPN
geneset_5292	2	3544	NFKB1
geneset_5292	2	3544	NFKB2
geneset_5292	2	3544	NFKBIA
geneset_5292	2	3544	NFKBIB_1
geneset_5292	2	3544	NFKBIB
geneset_5292	2	3544	NFKBID
geneset_5292	2	3544	NFKBIE
geneset_5292	2	3544	NFKBIZ
geneset_5292	2	3544	NKPD1
geneset_5292	2	3544	NOS1AP
geneset_5292	2	3544	NRARP
geneset_5292	2	3544	NUDT1
geneset_5292	2	3544	NUDT12
geneset_5292	2	3544	NUDT13
geneset_5292	2	3544	NUDT15
geneset_5292	2	3544	NUMB
geneset_5292	2	3544	NUMBL
geneset_5292	2	3544	OSBP
geneset_5292	2	3544	OSBP2
geneset_5292	2	3544	OSBPL10
geneset_5292	2	3544	OSBPL11
geneset_5292	2	3544	OSBPL1A
geneset_5292	2	3544	OSBPL2
geneset_5292	2	3544	OSBPL3
geneset_5292	2	3544	OSBPL5
geneset_5292	2	3544	OSBPL6
geneset_5292	2	3544	OSBPL7
geneset_5292	2	3544	OSBPL8
geneset_5292	2	3544	OSBPL9
geneset_5292	2	3544	PGAM5
geneset_5292	2	3544	PID1
geneset_5292	2	3544	PLA2G6
geneset_5292	2	3544	PLEKHA3
geneset_5292	2	3544	PLEKHA8
geneset_5292	2	3544	PNPLA8
geneset_5292	2	3544	POTEA
geneset_5292	2	3544	POTEB_1
geneset_5292	2	3544	POTEB
geneset_5292	2	3544	POTEB2_1
geneset_5292	2	3544	POTEB2
geneset_5292	2	3544	POTEB3_1
geneset_5292	2	3544	POTEB3_2
geneset_5292	2	3544	POTEB3
geneset_5292	2	3544	POTEC
geneset_5292	2	3544	POTED
geneset_5292	2	3544	POTEG
geneset_5292	2	3544	POTEH
geneset_5292	2	3544	POTEM
geneset_5292	2	3544	PPP1R12A
geneset_5292	2	3544	PPP1R12B
geneset_5292	2	3544	PPP1R12C
geneset_5292	2	3544	PPP1R13B
geneset_5292	2	3544	PPP1R13L
geneset_5292	2	3544	PPP1R16A
geneset_5292	2	3544	PPP1R16B
geneset_5292	2	3544	PPP1R27_1
geneset_5292	2	3544	PPP1R27
geneset_5292	2	3544	PSMD10
geneset_5292	2	3544	RAI14
geneset_5292	2	3544	REL
geneset_5292	2	3544	RELA
geneset_5292	2	3544	RELB
geneset_5292	2	3544	RFXANK
geneset_5292	2	3544	RIPK4
geneset_5292	2	3544	RNASEL
geneset_5292	2	3544	SHANK1
geneset_5292	2	3544	SHANK2
geneset_5292	2	3544	SHANK3_1
geneset_5292	2	3544	SHANK3
geneset_5292	2	3544	SLF1
geneset_5292	2	3544	SNAPC1
geneset_5292	2	3544	SNCAIP
geneset_5292	2	3544	SOWAHA
geneset_5292	2	3544	SOWAHB
geneset_5292	2	3544	SOWAHC
geneset_5292	2	3544	SOWAHD
geneset_5292	2	3544	TANC1
geneset_5292	2	3544	TANC2
geneset_5292	2	3544	TEX14
geneset_5292	2	3544	TNKS_1
geneset_5292	2	3544	TNKS
geneset_5292	2	3544	TNKS2
geneset_5292	2	3544	TNNI3K
geneset_5292	2	3544	TONSL_1
geneset_5292	2	3544	TONSL
geneset_5292	2	3544	TP53BP2
geneset_5292	2	3544	TRPA1
geneset_5292	2	3544	TRPV1
geneset_5292	2	3544	TRPV2
geneset_5292	2	3544	TRPV3
geneset_5292	2	3544	TRPV4
geneset_5292	2	3544	TRPV5_1
geneset_5292	2	3544	TRPV5
geneset_5292	2	3544	TRPV6_1
geneset_5292	2	3544	TRPV6
geneset_5292	2	3544	UACA
geneset_5292	2	3544	USH1G
geneset_5292	2	3544	ZDHHC1
geneset_5292	2	3544	ZDHHC11
geneset_5292	2	3544	ZDHHC11B
geneset_5292	2	3544	ZDHHC12
geneset_5292	2	3544	ZDHHC13
geneset_5292	2	3544	ZDHHC14
geneset_5292	2	3544	ZDHHC15
geneset_5292	2	3544	ZDHHC16
geneset_5292	2	3544	ZDHHC17
geneset_5292	2	3544	ZDHHC18
geneset_5292	2	3544	ZDHHC19
geneset_5292	2	3544	ZDHHC2
geneset_5292	2	3544	ZDHHC20
geneset_5292	2	3544	ZDHHC21
geneset_5292	2	3544	ZDHHC22
geneset_5292	2	3544	ZDHHC23
geneset_5292	2	3544	ZDHHC24
geneset_5292	2	3544	ZDHHC3_1
geneset_5292	2	3544	ZDHHC3
geneset_5292	2	3544	ZDHHC4
geneset_5292	2	3544	ZDHHC5
geneset_5292	2	3544	ZDHHC6
geneset_5292	2	3544	ZDHHC7
geneset_5292	2	3544	ZDHHC8
geneset_5292	2	3544	ZDHHC9
geneset_5293	1.2	3606	ABR_1
geneset_5293	1.2	3606	ABR_2
geneset_5293	1.2	3606	ABR
geneset_5293	1.2	3606	ACAP1_1
geneset_5293	1.2	3606	ACAP1
geneset_5293	1.2	3606	ACAP2
geneset_5293	1.2	3606	ACAP3
geneset_5293	1.2	3606	ACOT11
geneset_5293	1.2	3606	ACOT12
geneset_5293	1.2	3606	ACOT7
geneset_5293	1.2	3606	ACOT9
geneset_5293	1.2	3606	ADAP1
geneset_5293	1.2	3606	ADAP2_1
geneset_5293	1.2	3606	ADAP2
geneset_5293	1.2	3606	AGAP1
geneset_5293	1.2	3606	AGAP2
geneset_5293	1.2	3606	AGAP3
geneset_5293	1.2	3606	AGAP4
geneset_5293	1.2	3606	AGAP5
geneset_5293	1.2	3606	AGAP6
geneset_5293	1.2	3606	AGAP9
geneset_5293	1.2	3606	AGFG1
geneset_5293	1.2	3606	AGFG2
geneset_5293	1.2	3606	ALKBH5
geneset_5293	1.2	3606	APPL1
geneset_5293	1.2	3606	APPL2
geneset_5293	1.2	3606	ARAP1
geneset_5293	1.2	3606	ARAP2
geneset_5293	1.2	3606	ARAP3
geneset_5293	1.2	3606	ARFGAP1
geneset_5293	1.2	3606	ARFGAP2
geneset_5293	1.2	3606	ARFGAP3
geneset_5293	1.2	3606	ARFGEF1
geneset_5293	1.2	3606	ARFGEF2
geneset_5293	1.2	3606	ARFGEF3
geneset_5293	1.2	3606	ARHGAP1
geneset_5293	1.2	3606	ARHGAP10
geneset_5293	1.2	3606	ARHGAP11A_1
geneset_5293	1.2	3606	ARHGAP11A_2
geneset_5293	1.2	3606	ARHGAP11A_3
geneset_5293	1.2	3606	ARHGAP11A
geneset_5293	1.2	3606	ARHGAP11A-SCG5_1
geneset_5293	1.2	3606	ARHGAP11A-SCG5_2
geneset_5293	1.2	3606	ARHGAP11A-SCG5_3
geneset_5293	1.2	3606	ARHGAP11A-SCG5
geneset_5293	1.2	3606	ARHGAP11B_1
geneset_5293	1.2	3606	ARHGAP11B_2
geneset_5293	1.2	3606	ARHGAP11B_3
geneset_5293	1.2	3606	ARHGAP11B
geneset_5293	1.2	3606	ARHGAP12
geneset_5293	1.2	3606	ARHGAP15
geneset_5293	1.2	3606	ARHGAP17_1
geneset_5293	1.2	3606	ARHGAP17
geneset_5293	1.2	3606	ARHGAP18
geneset_5293	1.2	3606	ARHGAP19
geneset_5293	1.2	3606	ARHGAP20
geneset_5293	1.2	3606	ARHGAP21
geneset_5293	1.2	3606	ARHGAP22
geneset_5293	1.2	3606	ARHGAP23_1
geneset_5293	1.2	3606	ARHGAP23
geneset_5293	1.2	3606	ARHGAP24
geneset_5293	1.2	3606	ARHGAP25
geneset_5293	1.2	3606	ARHGAP26
geneset_5293	1.2	3606	ARHGAP27_1
geneset_5293	1.2	3606	ARHGAP27_2
geneset_5293	1.2	3606	ARHGAP27
geneset_5293	1.2	3606	ARHGAP28
geneset_5293	1.2	3606	ARHGAP29
geneset_5293	1.2	3606	ARHGAP30
geneset_5293	1.2	3606	ARHGAP31
geneset_5293	1.2	3606	ARHGAP32
geneset_5293	1.2	3606	ARHGAP33
geneset_5293	1.2	3606	ARHGAP35
geneset_5293	1.2	3606	ARHGAP36
geneset_5293	1.2	3606	ARHGAP39
geneset_5293	1.2	3606	ARHGAP4
geneset_5293	1.2	3606	ARHGAP40
geneset_5293	1.2	3606	ARHGAP42
geneset_5293	1.2	3606	ARHGAP44
geneset_5293	1.2	3606	ARHGAP45
geneset_5293	1.2	3606	ARHGAP5
geneset_5293	1.2	3606	ARHGAP6
geneset_5293	1.2	3606	ARHGAP8
geneset_5293	1.2	3606	ARHGAP9
geneset_5293	1.2	3606	ASAP1
geneset_5293	1.2	3606	ASAP2
geneset_5293	1.2	3606	ASAP3_1
geneset_5293	1.2	3606	ASAP3
geneset_5293	1.2	3606	ASPM
geneset_5293	1.2	3606	ATCAY
geneset_5293	1.2	3606	BCR
geneset_5293	1.2	3606	BNIP2
geneset_5293	1.2	3606	BNIPL
geneset_5293	1.2	3606	BORCS6
geneset_5293	1.2	3606	C1orf232
geneset_5293	1.2	3606	CAMTA1
geneset_5293	1.2	3606	CAMTA2
geneset_5293	1.2	3606	CCDC102A
geneset_5293	1.2	3606	CCDC102B
geneset_5293	1.2	3606	CCNY
geneset_5293	1.2	3606	CCNYL1
geneset_5293	1.2	3606	CCNYL1B
geneset_5293	1.2	3606	CGN
geneset_5293	1.2	3606	CGNL1
geneset_5293	1.2	3606	CHN1
geneset_5293	1.2	3606	CHN2
geneset_5293	1.2	3606	CISH
geneset_5293	1.2	3606	CLHC1
geneset_5293	1.2	3606	CLTC
geneset_5293	1.2	3606	CLTCL1
geneset_5293	1.2	3606	CYTH1
geneset_5293	1.2	3606	CYTH2
geneset_5293	1.2	3606	CYTH3
geneset_5293	1.2	3606	CYTH4
geneset_5293	1.2	3606	DAPP1
geneset_5293	1.2	3606	DEF6
geneset_5293	1.2	3606	DLC1_1
geneset_5293	1.2	3606	DLC1
geneset_5293	1.2	3606	EEPD1
geneset_5293	1.2	3606	FAM13A
geneset_5293	1.2	3606	FAM13B
geneset_5293	1.2	3606	FAM13C
geneset_5293	1.2	3606	FAM98A
geneset_5293	1.2	3606	FAM98B
geneset_5293	1.2	3606	FAM98C
geneset_5293	1.2	3606	FBXO8
geneset_5293	1.2	3606	FIG4
geneset_5293	1.2	3606	GAB1
geneset_5293	1.2	3606	GAB2
geneset_5293	1.2	3606	GAB3
geneset_5293	1.2	3606	GAB4
geneset_5293	1.2	3606	GBF1
geneset_5293	1.2	3606	GDAP2
geneset_5293	1.2	3606	GIT1
geneset_5293	1.2	3606	GIT2
geneset_5293	1.2	3606	GMIP
geneset_5293	1.2	3606	INPP5B
geneset_5293	1.2	3606	INPP5D_1
geneset_5293	1.2	3606	INPP5D
geneset_5293	1.2	3606	INPP5E
geneset_5293	1.2	3606	INPP5F
geneset_5293	1.2	3606	INPP5J
geneset_5293	1.2	3606	INPP5K
geneset_5293	1.2	3606	INPPL1
geneset_5293	1.2	3606	IQCF1
geneset_5293	1.2	3606	IQCF2
geneset_5293	1.2	3606	IQCF3
geneset_5293	1.2	3606	IQCF5
geneset_5293	1.2	3606	IQCF6
geneset_5293	1.2	3606	IQCN
geneset_5293	1.2	3606	IQSEC1
geneset_5293	1.2	3606	IQSEC2
geneset_5293	1.2	3606	IQSEC3_1
geneset_5293	1.2	3606	IQSEC3
geneset_5293	1.2	3606	KDELR1
geneset_5293	1.2	3606	KDELR2
geneset_5293	1.2	3606	KDELR3
geneset_5293	1.2	3606	KIAA0513
geneset_5293	1.2	3606	LOC112267968
geneset_5293	1.2	3606	MON2
geneset_5293	1.2	3606	MTFP1
geneset_5293	1.2	3606	MYH1
geneset_5293	1.2	3606	MYH10
geneset_5293	1.2	3606	MYH11_1
geneset_5293	1.2	3606	MYH11
geneset_5293	1.2	3606	MYH13
geneset_5293	1.2	3606	MYH14
geneset_5293	1.2	3606	MYH15
geneset_5293	1.2	3606	MYH16
geneset_5293	1.2	3606	MYH2
geneset_5293	1.2	3606	MYH3
geneset_5293	1.2	3606	MYH4
geneset_5293	1.2	3606	MYH6
geneset_5293	1.2	3606	MYH7
geneset_5293	1.2	3606	MYH7B
geneset_5293	1.2	3606	MYH8
geneset_5293	1.2	3606	MYH9
geneset_5293	1.2	3606	MYO10
geneset_5293	1.2	3606	MYO15A
geneset_5293	1.2	3606	MYO15B
geneset_5293	1.2	3606	MYO16_1
geneset_5293	1.2	3606	MYO16
geneset_5293	1.2	3606	MYO18A
geneset_5293	1.2	3606	MYO18B
geneset_5293	1.2	3606	MYO19_1
geneset_5293	1.2	3606	MYO19
geneset_5293	1.2	3606	MYO1A
geneset_5293	1.2	3606	MYO1B
geneset_5293	1.2	3606	MYO1C
geneset_5293	1.2	3606	MYO1D
geneset_5293	1.2	3606	MYO1E
geneset_5293	1.2	3606	MYO1F
geneset_5293	1.2	3606	MYO1G
geneset_5293	1.2	3606	MYO1H
geneset_5293	1.2	3606	MYO3A
geneset_5293	1.2	3606	MYO3B
geneset_5293	1.2	3606	MYO5A
geneset_5293	1.2	3606	MYO5B
geneset_5293	1.2	3606	MYO5C
geneset_5293	1.2	3606	MYO6
geneset_5293	1.2	3606	MYO7A
geneset_5293	1.2	3606	MYO7B
geneset_5293	1.2	3606	MYO9A
geneset_5293	1.2	3606	MYO9B
geneset_5293	1.2	3606	NYAP1
geneset_5293	1.2	3606	NYAP2
geneset_5293	1.2	3606	OCRL
geneset_5293	1.2	3606	OPHN1
geneset_5293	1.2	3606	P3R3URF
geneset_5293	1.2	3606	P3R3URF-PIK3R3
geneset_5293	1.2	3606	PCTP
geneset_5293	1.2	3606	PDZD8
geneset_5293	1.2	3606	PHETA1
geneset_5293	1.2	3606	PHETA2_1
geneset_5293	1.2	3606	PHETA2_2
geneset_5293	1.2	3606	PHETA2_3
geneset_5293	1.2	3606	PHETA2
geneset_5293	1.2	3606	PIK3R1
geneset_5293	1.2	3606	PIK3R2
geneset_5293	1.2	3606	PIK3R3
geneset_5293	1.2	3606	PLEK
geneset_5293	1.2	3606	PLEK2
geneset_5293	1.2	3606	PLEKHA1
geneset_5293	1.2	3606	PLEKHA2
geneset_5293	1.2	3606	PLEKHH1
geneset_5293	1.2	3606	PLEKHH2
geneset_5293	1.2	3606	PLEKHH3
geneset_5293	1.2	3606	PLEKHJ1
geneset_5293	1.2	3606	PLEKHS1
geneset_5293	1.2	3606	PRR5
geneset_5293	1.2	3606	PRR5-ARHGAP8
geneset_5293	1.2	3606	PRR5L
geneset_5293	1.2	3606	PRUNE1
geneset_5293	1.2	3606	PRUNE2
geneset_5293	1.2	3606	PSD
geneset_5293	1.2	3606	PSD2
geneset_5293	1.2	3606	PSD3
geneset_5293	1.2	3606	PSD4
geneset_5293	1.2	3606	RACGAP1
geneset_5293	1.2	3606	RALBP1
geneset_5293	1.2	3606	SACM1L
geneset_5293	1.2	3606	SCG5_1
geneset_5293	1.2	3606	SCG5_2
geneset_5293	1.2	3606	SCG5_3
geneset_5293	1.2	3606	SCG5
geneset_5293	1.2	3606	SH2D1A
geneset_5293	1.2	3606	SH2D1B
geneset_5293	1.2	3606	SH3BP1
geneset_5293	1.2	3606	SMAP1
geneset_5293	1.2	3606	SMAP2
geneset_5293	1.2	3606	SMARCB1_1
geneset_5293	1.2	3606	SMARCB1
geneset_5293	1.2	3606	SOCS1
geneset_5293	1.2	3606	SOCS2
geneset_5293	1.2	3606	SOCS3
geneset_5293	1.2	3606	SOCS4
geneset_5293	1.2	3606	SOCS5
geneset_5293	1.2	3606	SOCS6
geneset_5293	1.2	3606	SOCS7_1
geneset_5293	1.2	3606	SOCS7
geneset_5293	1.2	3606	SRGAP1
geneset_5293	1.2	3606	SRGAP2
geneset_5293	1.2	3606	SRGAP2B
geneset_5293	1.2	3606	SRGAP2C
geneset_5293	1.2	3606	SRGAP3
geneset_5293	1.2	3606	STARD10
geneset_5293	1.2	3606	STARD13
geneset_5293	1.2	3606	STARD7
geneset_5293	1.2	3606	STARD8
geneset_5293	1.2	3606	SWAP70
geneset_5293	1.2	3606	SYDE1
geneset_5293	1.2	3606	SYDE2
geneset_5293	1.2	3606	SYNJ1
geneset_5293	1.2	3606	SYNJ2
geneset_5293	1.2	3606	TAGAP
geneset_5293	1.2	3606	TDRP
geneset_5294	1	3627	ADAM10
geneset_5294	1	3627	ADAM11
geneset_5294	1	3627	ADAM12
geneset_5294	1	3627	ADAM15
geneset_5294	1	3627	ADAM17
geneset_5294	1	3627	ADAM18_1
geneset_5294	1	3627	ADAM18
geneset_5294	1	3627	ADAM19
geneset_5294	1	3627	ADAM2_1
geneset_5294	1	3627	ADAM2
geneset_5294	1	3627	ADAM20
geneset_5294	1	3627	ADAM21
geneset_5294	1	3627	ADAM22
geneset_5294	1	3627	ADAM23
geneset_5294	1	3627	ADAM28
geneset_5294	1	3627	ADAM29
geneset_5294	1	3627	ADAM30
geneset_5294	1	3627	ADAM32_1
geneset_5294	1	3627	ADAM32
geneset_5294	1	3627	ADAM33
geneset_5294	1	3627	ADAM7
geneset_5294	1	3627	ADAM8
geneset_5294	1	3627	ADAM9_1
geneset_5294	1	3627	ADAM9
geneset_5294	1	3627	ADAMDEC1
geneset_5294	1	3627	ADAMTS1
geneset_5294	1	3627	ADAMTS10
geneset_5294	1	3627	ADAMTS12_1
geneset_5294	1	3627	ADAMTS12
geneset_5294	1	3627	ADAMTS13_1
geneset_5294	1	3627	ADAMTS13
geneset_5294	1	3627	ADAMTS14
geneset_5294	1	3627	ADAMTS15
geneset_5294	1	3627	ADAMTS16
geneset_5294	1	3627	ADAMTS17
geneset_5294	1	3627	ADAMTS18
geneset_5294	1	3627	ADAMTS19
geneset_5294	1	3627	ADAMTS2_1
geneset_5294	1	3627	ADAMTS2
geneset_5294	1	3627	ADAMTS20
geneset_5294	1	3627	ADAMTS3
geneset_5294	1	3627	ADAMTS4
geneset_5294	1	3627	ADAMTS5
geneset_5294	1	3627	ADAMTS6
geneset_5294	1	3627	ADAMTS7
geneset_5294	1	3627	ADAMTS8
geneset_5294	1	3627	ADAMTS9
geneset_5294	1	3627	ADAMTSL1
geneset_5294	1	3627	ADAMTSL2
geneset_5294	1	3627	ADAMTSL3_1
geneset_5294	1	3627	ADAMTSL3
geneset_5294	1	3627	ADAMTSL4
geneset_5294	1	3627	ADAMTSL5
geneset_5294	1	3627	ADISSP
geneset_5294	1	3627	APH1A
geneset_5294	1	3627	APH1B
geneset_5294	1	3627	APOB_1
geneset_5294	1	3627	APOB
geneset_5294	1	3627	BET1
geneset_5294	1	3627	BET1L
geneset_5294	1	3627	BMPER
geneset_5294	1	3627	C6
geneset_5294	1	3627	C7
geneset_5294	1	3627	C8A
geneset_5294	1	3627	C8B
geneset_5294	1	3627	C9
geneset_5294	1	3627	CACFD1_1
geneset_5294	1	3627	CACFD1
geneset_5294	1	3627	CEMIP
geneset_5294	1	3627	CEMIP2
geneset_5294	1	3627	CFP
geneset_5294	1	3627	CHRD
geneset_5294	1	3627	CHRDL1
geneset_5294	1	3627	CHRDL2
geneset_5294	1	3627	CILP
geneset_5294	1	3627	CILP2
geneset_5294	1	3627	CRIM1_1
geneset_5294	1	3627	CRIM1
geneset_5294	1	3627	DBH
geneset_5294	1	3627	DDRGK1
geneset_5294	1	3627	ENG
geneset_5294	1	3627	EXOC2
geneset_5294	1	3627	FAM3A
geneset_5294	1	3627	FAM3B
geneset_5294	1	3627	FAM3C
geneset_5294	1	3627	FAM3D
geneset_5294	1	3627	FBL_1
geneset_5294	1	3627	FBL
geneset_5294	1	3627	FBLL1
geneset_5294	1	3627	FCGBP_1
geneset_5294	1	3627	FCGBP
geneset_5294	1	3627	FIRRM
geneset_5294	1	3627	FOXRED2
geneset_5294	1	3627	GP2
geneset_5294	1	3627	KCP
geneset_5294	1	3627	KY
geneset_5294	1	3627	LOC105379504
geneset_5294	1	3627	LOC107987432
geneset_5294	1	3627	LOC112268330_1
geneset_5294	1	3627	LOC112268330
geneset_5294	1	3627	LOC112268347
geneset_5294	1	3627	LOC124905385
geneset_5294	1	3627	LOC124905509
geneset_5294	1	3627	LOC400499
geneset_5294	1	3627	MEMO1
geneset_5294	1	3627	MGAT1
geneset_5294	1	3627	MOXD1
geneset_5294	1	3627	MPHOSPH10
geneset_5294	1	3627	MTTP
geneset_5294	1	3627	MUC19
geneset_5294	1	3627	MUC2_1
geneset_5294	1	3627	MUC2_2
geneset_5294	1	3627	MUC2
geneset_5294	1	3627	MUC5AC_1
geneset_5294	1	3627	MUC5AC
geneset_5294	1	3627	MUC5B
geneset_5294	1	3627	MUC6_1
geneset_5294	1	3627	MUC6_2
geneset_5294	1	3627	MUC6_3
geneset_5294	1	3627	MUC6
geneset_5294	1	3627	NAGK
geneset_5294	1	3627	NAXE_1
geneset_5294	1	3627	NAXE
geneset_5294	1	3627	NPAP1
geneset_5294	1	3627	OOSP1_1
geneset_5294	1	3627	OOSP1
geneset_5294	1	3627	OOSP2_1
geneset_5294	1	3627	OOSP2
geneset_5294	1	3627	OOSP3
geneset_5294	1	3627	OOSP4A_1
geneset_5294	1	3627	OOSP4A
geneset_5294	1	3627	OOSP4B_1
geneset_5294	1	3627	OOSP4B
geneset_5294	1	3627	OTOG
geneset_5294	1	3627	OTOGL
geneset_5294	1	3627	PALD1
geneset_5294	1	3627	PAM
geneset_5294	1	3627	PAPLN
geneset_5294	1	3627	PI4K2A
geneset_5294	1	3627	PI4K2B
geneset_5294	1	3627	PKHD1
geneset_5294	1	3627	PKHD1L1
geneset_5294	1	3627	PLAC1
geneset_5294	1	3627	PLXNA1
geneset_5294	1	3627	PLXNA2
geneset_5294	1	3627	PLXNA3
geneset_5294	1	3627	PLXNA4
geneset_5294	1	3627	PLXNB1
geneset_5294	1	3627	PLXNB2
geneset_5294	1	3627	PLXNB3
geneset_5294	1	3627	PLXNC1
geneset_5294	1	3627	PLXND1
geneset_5294	1	3627	POM121
geneset_5294	1	3627	POM121C
geneset_5294	1	3627	POM121L12
geneset_5294	1	3627	POM121L2
geneset_5294	1	3627	POMGNT1
geneset_5294	1	3627	POMZP3_1
geneset_5294	1	3627	POMZP3
geneset_5294	1	3627	PRF1
geneset_5294	1	3627	PSMD9
geneset_5294	1	3627	RELN
geneset_5294	1	3627	RGS7BP
geneset_5294	1	3627	RGS9BP
geneset_5294	1	3627	SBSPON
geneset_5294	1	3627	SEMA3A
geneset_5294	1	3627	SEMA3B
geneset_5294	1	3627	SEMA3C
geneset_5294	1	3627	SEMA3D
geneset_5294	1	3627	SEMA3E
geneset_5294	1	3627	SEMA3F
geneset_5294	1	3627	SEMA3G
geneset_5294	1	3627	SEMA4A
geneset_5294	1	3627	SEMA4B
geneset_5294	1	3627	SEMA4C
geneset_5294	1	3627	SEMA4D
geneset_5294	1	3627	SEMA4F
geneset_5294	1	3627	SEMA4G
geneset_5294	1	3627	SEMA5A
geneset_5294	1	3627	SEMA5B
geneset_5294	1	3627	SEMA6A
geneset_5294	1	3627	SEMA6B
geneset_5294	1	3627	SEMA6C
geneset_5294	1	3627	SEMA6D
geneset_5294	1	3627	SEMA7A_1
geneset_5294	1	3627	SEMA7A
geneset_5294	1	3627	SPATA4
geneset_5294	1	3627	SPEF1
geneset_5294	1	3627	SPON1
geneset_5294	1	3627	SPON2
geneset_5294	1	3627	TBCEL-TECTA
geneset_5294	1	3627	TECTA
geneset_5294	1	3627	TECTB
geneset_5294	1	3627	TGFBR3
geneset_5294	1	3627	TGFBR3L
geneset_5294	1	3627	THBS1
geneset_5294	1	3627	THBS2
geneset_5294	1	3627	THSD1
geneset_5294	1	3627	THSD4
geneset_5294	1	3627	THSD7A
geneset_5294	1	3627	THSD7B
geneset_5294	1	3627	TREX1
geneset_5294	1	3627	TREX2
geneset_5294	1	3627	UMODL1
geneset_5294	1	3627	UNC5A
geneset_5294	1	3627	UNC5B
geneset_5294	1	3627	UNC5C
geneset_5294	1	3627	UNC5CL
geneset_5294	1	3627	UNC5D
geneset_5294	1	3627	VWC2
geneset_5294	1	3627	VWC2L
geneset_5294	1	3627	VWF
geneset_5294	1	3627	YJEFN3
geneset_5294	1	3627	ZAN
geneset_5294	1	3627	ZP1
geneset_5294	1	3627	ZP2_1
geneset_5294	1	3627	ZP2
geneset_5294	1	3627	ZP3
geneset_5294	1	3627	ZP4
geneset_5294	1	3627	ZPLD1
geneset_5295	0.1	3629	ABLIM1
geneset_5295	0.1	3629	ABLIM2
geneset_5295	0.1	3629	ABLIM3
geneset_5295	0.1	3629	AJUBA
geneset_5295	0.1	3629	ALX1
geneset_5295	0.1	3629	ALX3
geneset_5295	0.1	3629	ALX4
geneset_5295	0.1	3629	ARGFX
geneset_5295	0.1	3629	ARX
geneset_5295	0.1	3629	BARHL1
geneset_5295	0.1	3629	BARHL2
geneset_5295	0.1	3629	BARX1
geneset_5295	0.1	3629	BARX2
geneset_5295	0.1	3629	BSX
geneset_5295	0.1	3629	CCNC
geneset_5295	0.1	3629	CCNH
geneset_5295	0.1	3629	CCNK
geneset_5295	0.1	3629	CCNL1
geneset_5295	0.1	3629	CCNL2
geneset_5295	0.1	3629	CCNQ
geneset_5295	0.1	3629	CCNT1
geneset_5295	0.1	3629	CCNT2
geneset_5295	0.1	3629	CDX1
geneset_5295	0.1	3629	CDX2
geneset_5295	0.1	3629	CDX4
geneset_5295	0.1	3629	CENPP_1
geneset_5295	0.1	3629	CENPP
geneset_5295	0.1	3629	CPHXL
geneset_5295	0.1	3629	CPHXL2
geneset_5295	0.1	3629	CRIP1
geneset_5295	0.1	3629	CRIP2
geneset_5295	0.1	3629	CRIP3
geneset_5295	0.1	3629	CRX
geneset_5295	0.1	3629	CSRP1
geneset_5295	0.1	3629	CSRP2
geneset_5295	0.1	3629	CSRP3
geneset_5295	0.1	3629	DBX1
geneset_5295	0.1	3629	DBX2
geneset_5295	0.1	3629	DLX1_1
geneset_5295	0.1	3629	DLX1
geneset_5295	0.1	3629	DLX2
geneset_5295	0.1	3629	DLX3
geneset_5295	0.1	3629	DLX4
geneset_5295	0.1	3629	DLX5
geneset_5295	0.1	3629	DLX6
geneset_5295	0.1	3629	DMBX1
geneset_5295	0.1	3629	DMTN
geneset_5295	0.1	3629	DPRX
geneset_5295	0.1	3629	DRGX
geneset_5295	0.1	3629	DUX4_1
geneset_5295	0.1	3629	DUX4
geneset_5295	0.1	3629	DUXA
geneset_5295	0.1	3629	DUXB
geneset_5295	0.1	3629	E2F1
geneset_5295	0.1	3629	E2F2_1
geneset_5295	0.1	3629	E2F2
geneset_5295	0.1	3629	E2F3
geneset_5295	0.1	3629	E2F4
geneset_5295	0.1	3629	E2F5
geneset_5295	0.1	3629	E2F6
geneset_5295	0.1	3629	E2F7
geneset_5295	0.1	3629	E2F8
geneset_5295	0.1	3629	EMX1
geneset_5295	0.1	3629	EMX2
geneset_5295	0.1	3629	EN1
geneset_5295	0.1	3629	EN2
geneset_5295	0.1	3629	ESX1
geneset_5295	0.1	3629	EVX1
geneset_5295	0.1	3629	EVX2
geneset_5295	0.1	3629	FBLIM1
geneset_5295	0.1	3629	FHL1
geneset_5295	0.1	3629	FHL2
geneset_5295	0.1	3629	FHL3
geneset_5295	0.1	3629	FHL5
geneset_5295	0.1	3629	GBX1
geneset_5295	0.1	3629	GBX2
geneset_5295	0.1	3629	GSC
geneset_5295	0.1	3629	GSC2
geneset_5295	0.1	3629	GSX1
geneset_5295	0.1	3629	GSX2
geneset_5295	0.1	3629	HAUS4
geneset_5295	0.1	3629	HESX1
geneset_5295	0.1	3629	HHEX
geneset_5295	0.1	3629	HLX
geneset_5295	0.1	3629	HMX1_1
geneset_5295	0.1	3629	HMX1
geneset_5295	0.1	3629	HMX2
geneset_5295	0.1	3629	HMX3
geneset_5295	0.1	3629	HOMEZ
geneset_5295	0.1	3629	HOXA1
geneset_5295	0.1	3629	HOXA10
geneset_5295	0.1	3629	HOXA11
geneset_5295	0.1	3629	HOXA13
geneset_5295	0.1	3629	HOXA2
geneset_5295	0.1	3629	HOXA3
geneset_5295	0.1	3629	HOXA4
geneset_5295	0.1	3629	HOXA5
geneset_5295	0.1	3629	HOXA6
geneset_5295	0.1	3629	HOXA7
geneset_5295	0.1	3629	HOXA9
geneset_5295	0.1	3629	HOXB1
geneset_5295	0.1	3629	HOXB13
geneset_5295	0.1	3629	HOXB2
geneset_5295	0.1	3629	HOXB3
geneset_5295	0.1	3629	HOXB4
geneset_5295	0.1	3629	HOXB5
geneset_5295	0.1	3629	HOXB6
geneset_5295	0.1	3629	HOXB7
geneset_5295	0.1	3629	HOXB8
geneset_5295	0.1	3629	HOXB9
geneset_5295	0.1	3629	HOXC10
geneset_5295	0.1	3629	HOXC11
geneset_5295	0.1	3629	HOXC12
geneset_5295	0.1	3629	HOXC13
geneset_5295	0.1	3629	HOXC4
geneset_5295	0.1	3629	HOXC5
geneset_5295	0.1	3629	HOXC6
geneset_5295	0.1	3629	HOXC8
geneset_5295	0.1	3629	HOXC9
geneset_5295	0.1	3629	HOXD1
geneset_5295	0.1	3629	HOXD10
geneset_5295	0.1	3629	HOXD11
geneset_5295	0.1	3629	HOXD12
geneset_5295	0.1	3629	HOXD13
geneset_5295	0.1	3629	HOXD3
geneset_5295	0.1	3629	HOXD4
geneset_5295	0.1	3629	HOXD8
geneset_5295	0.1	3629	HOXD9
geneset_5295	0.1	3629	ISL1
geneset_5295	0.1	3629	ISL2
geneset_5295	0.1	3629	ISX
geneset_5295	0.1	3629	LBX1
geneset_5295	0.1	3629	LBX2
geneset_5295	0.1	3629	LDB3
geneset_5295	0.1	3629	LEUTX_1
geneset_5295	0.1	3629	LEUTX
geneset_5295	0.1	3629	LHX1_1
geneset_5295	0.1	3629	LHX1
geneset_5295	0.1	3629	LHX2
geneset_5295	0.1	3629	LHX3
geneset_5295	0.1	3629	LHX4
geneset_5295	0.1	3629	LHX5
geneset_5295	0.1	3629	LHX6
geneset_5295	0.1	3629	LHX8
geneset_5295	0.1	3629	LHX9
geneset_5295	0.1	3629	LIMD1
geneset_5295	0.1	3629	LIMS1
geneset_5295	0.1	3629	LIMS2
geneset_5295	0.1	3629	LIMS3
geneset_5295	0.1	3629	LIMS4
geneset_5295	0.1	3629	LMCD1
geneset_5295	0.1	3629	LMO1
geneset_5295	0.1	3629	LMO2
geneset_5295	0.1	3629	LMO3
geneset_5295	0.1	3629	LMO4
geneset_5295	0.1	3629	LMX1A
geneset_5295	0.1	3629	LMX1B
geneset_5295	0.1	3629	LOC124905408
geneset_5295	0.1	3629	LOC124905409
geneset_5295	0.1	3629	LOC124905410
geneset_5295	0.1	3629	LOC124905411
geneset_5295	0.1	3629	LOC124905412
geneset_5295	0.1	3629	LPP
geneset_5295	0.1	3629	LPXN
geneset_5295	0.1	3629	MEOX1
geneset_5295	0.1	3629	MEOX2
geneset_5295	0.1	3629	MIXL1
geneset_5295	0.1	3629	MNX1
geneset_5295	0.1	3629	MSX1
geneset_5295	0.1	3629	MSX2
geneset_5295	0.1	3629	NANOG
geneset_5295	0.1	3629	NANOGP8
geneset_5295	0.1	3629	NKX1-1
geneset_5295	0.1	3629	NKX1-2
geneset_5295	0.1	3629	NKX2-1
geneset_5295	0.1	3629	NKX2-2
geneset_5295	0.1	3629	NKX2-3
geneset_5295	0.1	3629	NKX2-4
geneset_5295	0.1	3629	NKX2-5
geneset_5295	0.1	3629	NKX2-6
geneset_5295	0.1	3629	NKX2-8
geneset_5295	0.1	3629	NKX3-1
geneset_5295	0.1	3629	NKX3-2
geneset_5295	0.1	3629	NKX6-1
geneset_5295	0.1	3629	NKX6-2
geneset_5295	0.1	3629	NKX6-3
geneset_5295	0.1	3629	NOBOX_1
geneset_5295	0.1	3629	NOBOX
geneset_5295	0.1	3629	NOTO
geneset_5295	0.1	3629	OBI1
geneset_5295	0.1	3629	OTP
geneset_5295	0.1	3629	OTX1
geneset_5295	0.1	3629	OTX2
geneset_5295	0.1	3629	PAX1
geneset_5295	0.1	3629	PAX2
geneset_5295	0.1	3629	PAX3
geneset_5295	0.1	3629	PAX4
geneset_5295	0.1	3629	PAX5
geneset_5295	0.1	3629	PAX6
geneset_5295	0.1	3629	PAX7
geneset_5295	0.1	3629	PAX8
geneset_5295	0.1	3629	PAX9
geneset_5295	0.1	3629	PDLIM1
geneset_5295	0.1	3629	PDLIM2
geneset_5295	0.1	3629	PDLIM3
geneset_5295	0.1	3629	PDLIM4
geneset_5295	0.1	3629	PDLIM5
geneset_5295	0.1	3629	PDLIM7
geneset_5295	0.1	3629	PDX1
geneset_5295	0.1	3629	PHOX2A
geneset_5295	0.1	3629	PHOX2B
geneset_5295	0.1	3629	PITX1
geneset_5295	0.1	3629	PITX2
geneset_5295	0.1	3629	PITX3
geneset_5295	0.1	3629	POU1F1
geneset_5295	0.1	3629	POU2F1
geneset_5295	0.1	3629	POU2F2
geneset_5295	0.1	3629	POU2F3
geneset_5295	0.1	3629	POU3F1
geneset_5295	0.1	3629	POU3F2
geneset_5295	0.1	3629	POU3F3
geneset_5295	0.1	3629	POU3F4
geneset_5295	0.1	3629	POU4F1
geneset_5295	0.1	3629	POU4F2
geneset_5295	0.1	3629	POU4F3
geneset_5295	0.1	3629	POU5F1_1
geneset_5295	0.1	3629	POU5F1_2
geneset_5295	0.1	3629	POU5F1_3
geneset_5295	0.1	3629	POU5F1_4
geneset_5295	0.1	3629	POU5F1_5
geneset_5295	0.1	3629	POU5F1_6
geneset_5295	0.1	3629	POU5F1
geneset_5295	0.1	3629	POU5F1B
geneset_5295	0.1	3629	POU5F2
geneset_5295	0.1	3629	POU6F1
geneset_5295	0.1	3629	POU6F2
geneset_5295	0.1	3629	PRICKLE1
geneset_5295	0.1	3629	PRICKLE2
geneset_5295	0.1	3629	PRICKLE3
geneset_5295	0.1	3629	PRICKLE4
geneset_5295	0.1	3629	PROP1_1
geneset_5295	0.1	3629	PROP1_2
geneset_5295	0.1	3629	PROP1
geneset_5295	0.1	3629	PRRX1
geneset_5295	0.1	3629	PRRX2
geneset_5295	0.1	3629	PXN
geneset_5295	0.1	3629	RAX
geneset_5295	0.1	3629	RAX2
geneset_5295	0.1	3629	RBIS
geneset_5295	0.1	3629	RHOXF1
geneset_5295	0.1	3629	RHOXF2
geneset_5295	0.1	3629	RHOXF2B
geneset_5295	0.1	3629	RNF10
geneset_5295	0.1	3629	SEBOX
geneset_5295	0.1	3629	SHOX_1
geneset_5295	0.1	3629	SHOX
geneset_5295	0.1	3629	SHOX2
geneset_5295	0.1	3629	SHROOM1
geneset_5295	0.1	3629	SHROOM2
geneset_5295	0.1	3629	SHROOM3
geneset_5295	0.1	3629	SHROOM4
geneset_5295	0.1	3629	SLC10A7
geneset_5295	0.1	3629	STC1
geneset_5295	0.1	3629	STC2
geneset_5295	0.1	3629	SYNPO
geneset_5295	0.1	3629	SYNPO2
geneset_5295	0.1	3629	SYNPO2L
geneset_5295	0.1	3629	TES
geneset_5295	0.1	3629	TGFB1I1
geneset_5295	0.1	3629	TLX1
geneset_5295	0.1	3629	TLX2
geneset_5295	0.1	3629	TLX3
geneset_5295	0.1	3629	TPRG1
geneset_5295	0.1	3629	TPRG1L
geneset_5295	0.1	3629	TPRX1
geneset_5295	0.1	3629	TPRX2
geneset_5295	0.1	3629	TRIP6
geneset_5295	0.1	3629	UNCX
geneset_5295	0.1	3629	VAX1
geneset_5295	0.1	3629	VAX2
geneset_5295	0.1	3629	VENTX
geneset_5295	0.1	3629	VSX1
geneset_5295	0.1	3629	VSX2
geneset_5295	0.1	3629	WTIP_1
geneset_5295	0.1	3629	WTIP
geneset_5295	0.1	3629	ZFHX2
geneset_5295	0.1	3629	ZFHX3
geneset_5295	0.1	3629	ZFHX4
geneset_5295	0.1	3629	ZHX1
geneset_5295	0.1	3629	ZHX2
geneset_5295	0.1	3629	ZHX3
geneset_5295	0.1	3629	ZYX_1
geneset_5295	0.1	3629	ZYX
geneset_5296	1	3659	A1CF
geneset_5296	1	3659	ABHD18
geneset_5296	1	3659	AEN
geneset_5296	1	3659	AKAP1
geneset_5296	1	3659	ALYREF
geneset_5296	1	3659	ANAPC1
geneset_5296	1	3659	APEH
geneset_5296	1	3659	BOLL
geneset_5296	1	3659	C6orf52_1
geneset_5296	1	3659	C6orf52
geneset_5296	1	3659	C8orf88
geneset_5296	1	3659	CELF1
geneset_5296	1	3659	CELF2
geneset_5296	1	3659	CELF3
geneset_5296	1	3659	CELF4
geneset_5296	1	3659	CELF5
geneset_5296	1	3659	CELF6
geneset_5296	1	3659	CIRBP
geneset_5296	1	3659	CPEB1_1
geneset_5296	1	3659	CPEB1
geneset_5296	1	3659	CPEB2_1
geneset_5296	1	3659	CPEB2
geneset_5296	1	3659	CPEB3
geneset_5296	1	3659	CPEB4
geneset_5296	1	3659	CSTF2
geneset_5296	1	3659	CSTF2T
geneset_5296	1	3659	CWC27
geneset_5296	1	3659	DAZ1
geneset_5296	1	3659	DAZ2
geneset_5296	1	3659	DAZ3
geneset_5296	1	3659	DAZ4
geneset_5296	1	3659	DAZAP1
geneset_5296	1	3659	DAZL
geneset_5296	1	3659	DEPDC1
geneset_5296	1	3659	DEPDC1B
geneset_5296	1	3659	DEPDC4
geneset_5296	1	3659	DEPDC7
geneset_5296	1	3659	DND1
geneset_5296	1	3659	DPP10
geneset_5296	1	3659	DPP4
geneset_5296	1	3659	DPP6_1
geneset_5296	1	3659	DPP6
geneset_5296	1	3659	DPP8
geneset_5296	1	3659	DPP9
geneset_5296	1	3659	EIF3G
geneset_5296	1	3659	EIF4B
geneset_5296	1	3659	EIF4H
geneset_5296	1	3659	ELAVL1
geneset_5296	1	3659	ELAVL2
geneset_5296	1	3659	ELAVL3
geneset_5296	1	3659	ELAVL4
geneset_5296	1	3659	ESRP1
geneset_5296	1	3659	ESRP2
geneset_5296	1	3659	EWSR1
geneset_5296	1	3659	FAM89A
geneset_5296	1	3659	FAM89B
geneset_5296	1	3659	FAP
geneset_5296	1	3659	FUBP1
geneset_5296	1	3659	FUBP3
geneset_5296	1	3659	FUS
geneset_5296	1	3659	G3BP1
geneset_5296	1	3659	G3BP2
geneset_5296	1	3659	GART_1
geneset_5296	1	3659	GART
geneset_5296	1	3659	GCC1
geneset_5296	1	3659	GCC2
geneset_5296	1	3659	GLG1
geneset_5296	1	3659	GRSF1
geneset_5296	1	3659	HDLBP
geneset_5296	1	3659	HNRNPA0
geneset_5296	1	3659	HNRNPA1
geneset_5296	1	3659	HNRNPA1L2
geneset_5296	1	3659	HNRNPA1L3
geneset_5296	1	3659	HNRNPA2B1
geneset_5296	1	3659	HNRNPA3
geneset_5296	1	3659	HNRNPAB
geneset_5296	1	3659	HNRNPC
geneset_5296	1	3659	HNRNPCL1_1
geneset_5296	1	3659	HNRNPCL1
geneset_5296	1	3659	HNRNPCL2_1
geneset_5296	1	3659	HNRNPCL2_2
geneset_5296	1	3659	HNRNPCL2_3
geneset_5296	1	3659	HNRNPCL2
geneset_5296	1	3659	HNRNPCL3_1
geneset_5296	1	3659	HNRNPCL3_2
geneset_5296	1	3659	HNRNPCL3
geneset_5296	1	3659	HNRNPCL4_1
geneset_5296	1	3659	HNRNPCL4_2
geneset_5296	1	3659	HNRNPCL4_3
geneset_5296	1	3659	HNRNPCL4
geneset_5296	1	3659	HNRNPD
geneset_5296	1	3659	HNRNPDL
geneset_5296	1	3659	HNRNPF
geneset_5296	1	3659	HNRNPH1_1
geneset_5296	1	3659	HNRNPH1
geneset_5296	1	3659	HNRNPH2
geneset_5296	1	3659	HNRNPH3
geneset_5296	1	3659	HNRNPK
geneset_5296	1	3659	HNRNPM
geneset_5296	1	3659	HNRNPR_1
geneset_5296	1	3659	HNRNPR
geneset_5296	1	3659	HTATSF1
geneset_5296	1	3659	IGF2BP1
geneset_5296	1	3659	IGF2BP2
geneset_5296	1	3659	IGF2BP3
geneset_5296	1	3659	ISG20
geneset_5296	1	3659	ISG20L2
geneset_5296	1	3659	KHSRP
geneset_5296	1	3659	LARP1
geneset_5296	1	3659	LARP1B
geneset_5296	1	3659	LARP4
geneset_5296	1	3659	LARP4B
geneset_5296	1	3659	LARP6
geneset_5296	1	3659	LARP7
geneset_5296	1	3659	LEMD2
geneset_5296	1	3659	LEMD3
geneset_5296	1	3659	LOC100996696
geneset_5296	1	3659	LOC101929601
geneset_5296	1	3659	LOC101929627
geneset_5296	1	3659	LOC107986982
geneset_5296	1	3659	LOC124902048
geneset_5296	1	3659	MSI1
geneset_5296	1	3659	MSI2
geneset_5296	1	3659	MYEF2
geneset_5296	1	3659	NCBP2
geneset_5296	1	3659	NCBP2L
geneset_5296	1	3659	NCL
geneset_5296	1	3659	NCOA5
geneset_5296	1	3659	NELFE_1
geneset_5296	1	3659	NELFE_2
geneset_5296	1	3659	NELFE_3
geneset_5296	1	3659	NELFE_4
geneset_5296	1	3659	NELFE_5
geneset_5296	1	3659	NELFE
geneset_5296	1	3659	NIFK
geneset_5296	1	3659	NKTR
geneset_5296	1	3659	NOL8_1
geneset_5296	1	3659	NOL8
geneset_5296	1	3659	NONO
geneset_5296	1	3659	NOVA1
geneset_5296	1	3659	NOVA2
geneset_5296	1	3659	NUP153
geneset_5296	1	3659	OTUD7A_1
geneset_5296	1	3659	OTUD7A_2
geneset_5296	1	3659	OTUD7A
geneset_5296	1	3659	OTUD7B
geneset_5296	1	3659	PABPC1
geneset_5296	1	3659	PABPC1L
geneset_5296	1	3659	PABPC1L2A
geneset_5296	1	3659	PABPC1L2B
geneset_5296	1	3659	PABPC3
geneset_5296	1	3659	PABPC4
geneset_5296	1	3659	PABPC4L
geneset_5296	1	3659	PABPC5
geneset_5296	1	3659	PABPN1
geneset_5296	1	3659	PABPN1L
geneset_5296	1	3659	PAN2
geneset_5296	1	3659	PCBP1
geneset_5296	1	3659	PCBP2
geneset_5296	1	3659	PCBP3
geneset_5296	1	3659	PCBP4
geneset_5296	1	3659	POLDIP3
geneset_5296	1	3659	POLR1C
geneset_5296	1	3659	POLR2C
geneset_5296	1	3659	POMC
geneset_5296	1	3659	POMK
geneset_5296	1	3659	PPIA
geneset_5296	1	3659	PPIAL4A_1
geneset_5296	1	3659	PPIAL4A
geneset_5296	1	3659	PPIAL4C
geneset_5296	1	3659	PPIAL4D
geneset_5296	1	3659	PPIAL4E
geneset_5296	1	3659	PPIAL4F_1
geneset_5296	1	3659	PPIAL4F
geneset_5296	1	3659	PPIAL4G
geneset_5296	1	3659	PPIAL4H
geneset_5296	1	3659	PPIAP40
geneset_5296	1	3659	PPIAP59
geneset_5296	1	3659	PPIAP60
geneset_5296	1	3659	PPIB
geneset_5296	1	3659	PPIC
geneset_5296	1	3659	PPID
geneset_5296	1	3659	PPIE
geneset_5296	1	3659	PPIF
geneset_5296	1	3659	PPIG
geneset_5296	1	3659	PPIH
geneset_5296	1	3659	PPIL1
geneset_5296	1	3659	PPIL2
geneset_5296	1	3659	PPIL3
geneset_5296	1	3659	PPIL4
geneset_5296	1	3659	PPIL6
geneset_5296	1	3659	PPWD1
geneset_5296	1	3659	PREP
geneset_5296	1	3659	PREPL
geneset_5296	1	3659	PSPC1
geneset_5296	1	3659	PUF60_1
geneset_5296	1	3659	PUF60
geneset_5296	1	3659	QPRT
geneset_5296	1	3659	RABAC1
geneset_5296	1	3659	RALY
geneset_5296	1	3659	RALYL
geneset_5296	1	3659	RANBP1
geneset_5296	1	3659	RANBP2
geneset_5296	1	3659	RANBP3
geneset_5296	1	3659	RANBP3L
geneset_5296	1	3659	RAVER1
geneset_5296	1	3659	RAVER2
geneset_5296	1	3659	RBFOX1
geneset_5296	1	3659	RBFOX2_1
geneset_5296	1	3659	RBFOX2
geneset_5296	1	3659	RBFOX3
geneset_5296	1	3659	RBM11
geneset_5296	1	3659	RBM12
geneset_5296	1	3659	RBM12B
geneset_5296	1	3659	RBM14
geneset_5296	1	3659	RBM14-RBM4
geneset_5296	1	3659	RBM15
geneset_5296	1	3659	RBM15B
geneset_5296	1	3659	RBM17
geneset_5296	1	3659	RBM18
geneset_5296	1	3659	RBM19
geneset_5296	1	3659	RBM22
geneset_5296	1	3659	RBM23
geneset_5296	1	3659	RBM24
geneset_5296	1	3659	RBM28
geneset_5296	1	3659	RBM3
geneset_5296	1	3659	RBM34
geneset_5296	1	3659	RBM38
geneset_5296	1	3659	RBM39
geneset_5296	1	3659	RBM4
geneset_5296	1	3659	RBM41
geneset_5296	1	3659	RBM42
geneset_5296	1	3659	RBM45
geneset_5296	1	3659	RBM46
geneset_5296	1	3659	RBM47
geneset_5296	1	3659	RBM4B
geneset_5296	1	3659	RBM7
geneset_5296	1	3659	RBM8A
geneset_5296	1	3659	RBMS1
geneset_5296	1	3659	RBMS2
geneset_5296	1	3659	RBMS3
geneset_5296	1	3659	RBMX
geneset_5296	1	3659	RBMX2
geneset_5296	1	3659	RBMXL1
geneset_5296	1	3659	RBMXL2
geneset_5296	1	3659	RBMXL3
geneset_5296	1	3659	RBMY1A1
geneset_5296	1	3659	RBMY1B
geneset_5296	1	3659	RBMY1D
geneset_5296	1	3659	RBMY1E
geneset_5296	1	3659	RBMY1F
geneset_5296	1	3659	RBMY1J
geneset_5296	1	3659	REXO1
geneset_5296	1	3659	REXO2
geneset_5296	1	3659	REXO4_1
geneset_5296	1	3659	REXO4
geneset_5296	1	3659	REXO5
geneset_5296	1	3659	RGPD1
geneset_5296	1	3659	RGPD2
geneset_5296	1	3659	RGPD3
geneset_5296	1	3659	RGPD4
geneset_5296	1	3659	RGPD5
geneset_5296	1	3659	RGPD6
geneset_5296	1	3659	RGPD8
geneset_5296	1	3659	RNF17
geneset_5296	1	3659	RNPC3
geneset_5296	1	3659	RNPS1
geneset_5296	1	3659	SAFB
geneset_5296	1	3659	SAFB2
geneset_5296	1	3659	SART3
geneset_5296	1	3659	SF3B4
geneset_5296	1	3659	SF3B6
geneset_5296	1	3659	SFPQ
geneset_5296	1	3659	SLBP
geneset_5296	1	3659	SLIRP
geneset_5296	1	3659	SLTM
geneset_5296	1	3659	SND1
geneset_5296	1	3659	SNRNP35
geneset_5296	1	3659	SNRNP70
geneset_5296	1	3659	SNRPA
geneset_5296	1	3659	SNRPB2
geneset_5296	1	3659	SPEN
geneset_5296	1	3659	SPTY2D1
geneset_5296	1	3659	SREK1
geneset_5296	1	3659	SRSF1
geneset_5296	1	3659	SRSF10
geneset_5296	1	3659	SRSF11
geneset_5296	1	3659	SRSF12
geneset_5296	1	3659	SRSF2
geneset_5296	1	3659	SRSF3
geneset_5296	1	3659	SRSF4
geneset_5296	1	3659	SRSF5
geneset_5296	1	3659	SRSF6
geneset_5296	1	3659	SRSF7
geneset_5296	1	3659	SRSF8
geneset_5296	1	3659	SRSF9
geneset_5296	1	3659	SSB
geneset_5296	1	3659	STK31
geneset_5296	1	3659	SYNCRIP
geneset_5296	1	3659	TAF15_1
geneset_5296	1	3659	TAF15
geneset_5296	1	3659	TARDBP
geneset_5296	1	3659	TDRD1
geneset_5296	1	3659	TDRD10
geneset_5296	1	3659	TDRD15_1
geneset_5296	1	3659	TDRD15
geneset_5296	1	3659	TDRD5
geneset_5296	1	3659	TDRD6
geneset_5296	1	3659	TDRD7
geneset_5296	1	3659	TDRKH
geneset_5296	1	3659	TIA1
geneset_5296	1	3659	TIAL1
geneset_5296	1	3659	TNFAIP3
geneset_5296	1	3659	TRA2A
geneset_5296	1	3659	TRA2B
geneset_5296	1	3659	TRNAU1AP
geneset_5296	1	3659	U2AF2
geneset_5296	1	3659	U2SURP
geneset_5296	1	3659	USPL1
geneset_5296	1	3659	VCPIP1
geneset_5296	1	3659	VCX
geneset_5296	1	3659	VCX3B
geneset_5296	1	3659	XPR1
geneset_5296	1	3659	ZCRB1
geneset_5296	1	3659	ZGLP1
geneset_5296	1	3659	ZNRD2
geneset_5296	1	3659	ZRANB1
geneset_5296	1	3659	ZRANB2
geneset_5297	1.5	3665	ABRA
geneset_5297	1.5	3665	ABRACL
geneset_5297	1.5	3665	ACBD6
geneset_5297	1.5	3665	ANK1
geneset_5297	1.5	3665	ANK2
geneset_5297	1.5	3665	ANK3
geneset_5297	1.5	3665	ANKDD1A
geneset_5297	1.5	3665	ANKDD1B
geneset_5297	1.5	3665	ANKEF1
geneset_5297	1.5	3665	ANKFY1
geneset_5297	1.5	3665	ANKHD1
geneset_5297	1.5	3665	ANKHD1-EIF4EBP3
geneset_5297	1.5	3665	ANKK1
geneset_5297	1.5	3665	ANKLE1
geneset_5297	1.5	3665	ANKMY2
geneset_5297	1.5	3665	ANKRA2
geneset_5297	1.5	3665	ANKRD1
geneset_5297	1.5	3665	ANKRD10
geneset_5297	1.5	3665	ANKRD11
geneset_5297	1.5	3665	ANKRD12
geneset_5297	1.5	3665	ANKRD13A
geneset_5297	1.5	3665	ANKRD13B
geneset_5297	1.5	3665	ANKRD13C
geneset_5297	1.5	3665	ANKRD13D
geneset_5297	1.5	3665	ANKRD16
geneset_5297	1.5	3665	ANKRD17
geneset_5297	1.5	3665	ANKRD18A
geneset_5297	1.5	3665	ANKRD18B
geneset_5297	1.5	3665	ANKRD2
geneset_5297	1.5	3665	ANKRD20A1
geneset_5297	1.5	3665	ANKRD22
geneset_5297	1.5	3665	ANKRD23
geneset_5297	1.5	3665	ANKRD24
geneset_5297	1.5	3665	ANKRD26
geneset_5297	1.5	3665	ANKRD27
geneset_5297	1.5	3665	ANKRD28
geneset_5297	1.5	3665	ANKRD29
geneset_5297	1.5	3665	ANKRD30A
geneset_5297	1.5	3665	ANKRD30B
geneset_5297	1.5	3665	ANKRD30BL
geneset_5297	1.5	3665	ANKRD31
geneset_5297	1.5	3665	ANKRD33
geneset_5297	1.5	3665	ANKRD33B
geneset_5297	1.5	3665	ANKRD34A
geneset_5297	1.5	3665	ANKRD34B
geneset_5297	1.5	3665	ANKRD34C
geneset_5297	1.5	3665	ANKRD35
geneset_5297	1.5	3665	ANKRD36_1
geneset_5297	1.5	3665	ANKRD36
geneset_5297	1.5	3665	ANKRD36B_1
geneset_5297	1.5	3665	ANKRD36B
geneset_5297	1.5	3665	ANKRD36C
geneset_5297	1.5	3665	ANKRD37
geneset_5297	1.5	3665	ANKRD39
geneset_5297	1.5	3665	ANKRD40
geneset_5297	1.5	3665	ANKRD40CL
geneset_5297	1.5	3665	ANKRD42
geneset_5297	1.5	3665	ANKRD44
geneset_5297	1.5	3665	ANKRD45
geneset_5297	1.5	3665	ANKRD46
geneset_5297	1.5	3665	ANKRD49
geneset_5297	1.5	3665	ANKRD50
geneset_5297	1.5	3665	ANKRD52
geneset_5297	1.5	3665	ANKRD53
geneset_5297	1.5	3665	ANKRD54
geneset_5297	1.5	3665	ANKRD55
geneset_5297	1.5	3665	ANKRD6
geneset_5297	1.5	3665	ANKRD60
geneset_5297	1.5	3665	ANKRD61
geneset_5297	1.5	3665	ANKRD62
geneset_5297	1.5	3665	ANKRD63
geneset_5297	1.5	3665	ANKRD65
geneset_5297	1.5	3665	ANKRD66
geneset_5297	1.5	3665	ANKRD7
geneset_5297	1.5	3665	ANKS1A
geneset_5297	1.5	3665	ANKS1B
geneset_5297	1.5	3665	ANKS3
geneset_5297	1.5	3665	ANKS4B_1
geneset_5297	1.5	3665	ANKS4B
geneset_5297	1.5	3665	ANKS6
geneset_5297	1.5	3665	ANKUB1
geneset_5297	1.5	3665	ASB1
geneset_5297	1.5	3665	ASB10
geneset_5297	1.5	3665	ASB11
geneset_5297	1.5	3665	ASB12
geneset_5297	1.5	3665	ASB13
geneset_5297	1.5	3665	ASB14
geneset_5297	1.5	3665	ASB15
geneset_5297	1.5	3665	ASB16
geneset_5297	1.5	3665	ASB18
geneset_5297	1.5	3665	ASB2_1
geneset_5297	1.5	3665	ASB2
geneset_5297	1.5	3665	ASB3
geneset_5297	1.5	3665	ASB4
geneset_5297	1.5	3665	ASB5
geneset_5297	1.5	3665	ASB6
geneset_5297	1.5	3665	ASB7
geneset_5297	1.5	3665	ASB8
geneset_5297	1.5	3665	ASB9
geneset_5297	1.5	3665	ASPG
geneset_5297	1.5	3665	ASZ1
geneset_5297	1.5	3665	BARD1
geneset_5297	1.5	3665	BCL3
geneset_5297	1.5	3665	BCOR
geneset_5297	1.5	3665	BCORL1
geneset_5297	1.5	3665	C1orf226
geneset_5297	1.5	3665	C5orf52
geneset_5297	1.5	3665	CASKIN1
geneset_5297	1.5	3665	CASKIN2
geneset_5297	1.5	3665	CCDC144A
geneset_5297	1.5	3665	CDKN2A
geneset_5297	1.5	3665	CDKN2B
geneset_5297	1.5	3665	CDKN2C
geneset_5297	1.5	3665	CDKN2D
geneset_5297	1.5	3665	CERT1
geneset_5297	1.5	3665	CLPB
geneset_5297	1.5	3665	CPTP
geneset_5297	1.5	3665	CTTNBP2
geneset_5297	1.5	3665	CTTNBP2NL
geneset_5297	1.5	3665	DAB1
geneset_5297	1.5	3665	DAB2
geneset_5297	1.5	3665	DAPK1
geneset_5297	1.5	3665	DZANK1
geneset_5297	1.5	3665	EHMT1
geneset_5297	1.5	3665	EHMT2_1
geneset_5297	1.5	3665	EHMT2_2
geneset_5297	1.5	3665	EHMT2_3
geneset_5297	1.5	3665	EHMT2_4
geneset_5297	1.5	3665	EHMT2_5
geneset_5297	1.5	3665	EHMT2_6
geneset_5297	1.5	3665	EHMT2
geneset_5297	1.5	3665	ESPN
geneset_5297	1.5	3665	ESPNL
geneset_5297	1.5	3665	FAM220A
geneset_5297	1.5	3665	FAM43A
geneset_5297	1.5	3665	FAM43B
geneset_5297	1.5	3665	FANK1
geneset_5297	1.5	3665	FEM1A
geneset_5297	1.5	3665	FEM1B
geneset_5297	1.5	3665	FEM1C
geneset_5297	1.5	3665	FILIP1
geneset_5297	1.5	3665	FILIP1L
geneset_5297	1.5	3665	FPGT
geneset_5297	1.5	3665	FPGT-TNNI3K
geneset_5297	1.5	3665	FRMD8
geneset_5297	1.5	3665	GABPB1
geneset_5297	1.5	3665	GABPB2
geneset_5297	1.5	3665	GLS
geneset_5297	1.5	3665	GLS2
geneset_5297	1.5	3665	GLTP
geneset_5297	1.5	3665	GLTPD2
geneset_5297	1.5	3665	GPANK1_1
geneset_5297	1.5	3665	GPANK1_2
geneset_5297	1.5	3665	GPANK1_3
geneset_5297	1.5	3665	GPANK1_4
geneset_5297	1.5	3665	GPANK1_5
geneset_5297	1.5	3665	GPANK1_6
geneset_5297	1.5	3665	GPANK1
geneset_5297	1.5	3665	GPR75-ASB3
geneset_5297	1.5	3665	GULP1
geneset_5297	1.5	3665	HACE1
geneset_5297	1.5	3665	ILK
geneset_5297	1.5	3665	INVS
geneset_5297	1.5	3665	IQANK1_1
geneset_5297	1.5	3665	IQANK1
geneset_5297	1.5	3665	KANK1
geneset_5297	1.5	3665	KANK2
geneset_5297	1.5	3665	KANK3
geneset_5297	1.5	3665	KANK4
geneset_5297	1.5	3665	KIDINS220
geneset_5297	1.5	3665	KRIT1
geneset_5297	1.5	3665	LDLRAP1
geneset_5297	1.5	3665	LOC100288966
geneset_5297	1.5	3665	LOC101927345
geneset_5297	1.5	3665	LOC101929775
geneset_5297	1.5	3665	LOC102723502
geneset_5297	1.5	3665	LOC102723934
geneset_5297	1.5	3665	LOC105375816
geneset_5297	1.5	3665	LOC105375817
geneset_5297	1.5	3665	LOC112268044
geneset_5297	1.5	3665	LOC124905344
geneset_5297	1.5	3665	LOC124905553
geneset_5297	1.5	3665	LOC124905565
geneset_5297	1.5	3665	LUZP1
geneset_5297	1.5	3665	MAPK8IP1
geneset_5297	1.5	3665	MAPK8IP2
geneset_5297	1.5	3665	MIB1
geneset_5297	1.5	3665	MIB2
geneset_5297	1.5	3665	MPHOSPH8
geneset_5297	1.5	3665	MRPL37
geneset_5297	1.5	3665	MTPN
geneset_5297	1.5	3665	NFKB1
geneset_5297	1.5	3665	NFKB2
geneset_5297	1.5	3665	NFKBIA
geneset_5297	1.5	3665	NFKBIB_1
geneset_5297	1.5	3665	NFKBIB
geneset_5297	1.5	3665	NFKBID
geneset_5297	1.5	3665	NFKBIE
geneset_5297	1.5	3665	NFKBIZ
geneset_5297	1.5	3665	NKPD1
geneset_5297	1.5	3665	NOS1AP
geneset_5297	1.5	3665	NRARP
geneset_5297	1.5	3665	NUDT1
geneset_5297	1.5	3665	NUDT12
geneset_5297	1.5	3665	NUDT13
geneset_5297	1.5	3665	NUDT15
geneset_5297	1.5	3665	NUMB
geneset_5297	1.5	3665	NUMBL
geneset_5297	1.5	3665	OSBP
geneset_5297	1.5	3665	OSBP2
geneset_5297	1.5	3665	OSBPL10
geneset_5297	1.5	3665	OSBPL11
geneset_5297	1.5	3665	OSBPL1A
geneset_5297	1.5	3665	OSBPL2
geneset_5297	1.5	3665	OSBPL3
geneset_5297	1.5	3665	OSBPL5
geneset_5297	1.5	3665	OSBPL6
geneset_5297	1.5	3665	OSBPL7
geneset_5297	1.5	3665	OSBPL8
geneset_5297	1.5	3665	OSBPL9
geneset_5297	1.5	3665	PGAM5
geneset_5297	1.5	3665	PID1
geneset_5297	1.5	3665	PLA2G6
geneset_5297	1.5	3665	PLEKHA3
geneset_5297	1.5	3665	PLEKHA8
geneset_5297	1.5	3665	PNPLA8
geneset_5297	1.5	3665	POLH
geneset_5297	1.5	3665	POLI
geneset_5297	1.5	3665	POLK
geneset_5297	1.5	3665	POTEA
geneset_5297	1.5	3665	POTEB_1
geneset_5297	1.5	3665	POTEB
geneset_5297	1.5	3665	POTEB2_1
geneset_5297	1.5	3665	POTEB2
geneset_5297	1.5	3665	POTEB3_1
geneset_5297	1.5	3665	POTEB3_2
geneset_5297	1.5	3665	POTEB3
geneset_5297	1.5	3665	POTEC
geneset_5297	1.5	3665	POTED
geneset_5297	1.5	3665	POTEG
geneset_5297	1.5	3665	POTEH
geneset_5297	1.5	3665	POTEM
geneset_5297	1.5	3665	PPP1R12A
geneset_5297	1.5	3665	PPP1R12B
geneset_5297	1.5	3665	PPP1R12C
geneset_5297	1.5	3665	PPP1R13B
geneset_5297	1.5	3665	PPP1R13L
geneset_5297	1.5	3665	PPP1R16A
geneset_5297	1.5	3665	PPP1R16B
geneset_5297	1.5	3665	PPP1R27_1
geneset_5297	1.5	3665	PPP1R27
geneset_5297	1.5	3665	PSMD10
geneset_5297	1.5	3665	RAI14
geneset_5297	1.5	3665	REL
geneset_5297	1.5	3665	RELA
geneset_5297	1.5	3665	RELB
geneset_5297	1.5	3665	REV1
geneset_5297	1.5	3665	RFXANK
geneset_5297	1.5	3665	RIPK4
geneset_5297	1.5	3665	RNASEL
geneset_5297	1.5	3665	SF3B1
geneset_5297	1.5	3665	SHANK1
geneset_5297	1.5	3665	SHANK2
geneset_5297	1.5	3665	SHANK3_1
geneset_5297	1.5	3665	SHANK3
geneset_5297	1.5	3665	SLF1
geneset_5297	1.5	3665	SNAPC1
geneset_5297	1.5	3665	SNCAIP
geneset_5297	1.5	3665	SOWAHA
geneset_5297	1.5	3665	SOWAHB
geneset_5297	1.5	3665	SOWAHC
geneset_5297	1.5	3665	SOWAHD
geneset_5297	1.5	3665	TANC1
geneset_5297	1.5	3665	TANC2
geneset_5297	1.5	3665	TEX14
geneset_5297	1.5	3665	TNKS_1
geneset_5297	1.5	3665	TNKS
geneset_5297	1.5	3665	TNKS2
geneset_5297	1.5	3665	TNNI3K
geneset_5297	1.5	3665	TONSL_1
geneset_5297	1.5	3665	TONSL
geneset_5297	1.5	3665	TP53BP2
geneset_5297	1.5	3665	TRPA1
geneset_5297	1.5	3665	TRPV1
geneset_5297	1.5	3665	TRPV2
geneset_5297	1.5	3665	TRPV3
geneset_5297	1.5	3665	TRPV4
geneset_5297	1.5	3665	TRPV5_1
geneset_5297	1.5	3665	TRPV5
geneset_5297	1.5	3665	TRPV6_1
geneset_5297	1.5	3665	TRPV6
geneset_5297	1.5	3665	UACA
geneset_5297	1.5	3665	USH1G
geneset_5297	1.5	3665	ZDHHC1
geneset_5297	1.5	3665	ZDHHC11
geneset_5297	1.5	3665	ZDHHC11B
geneset_5297	1.5	3665	ZDHHC12
geneset_5297	1.5	3665	ZDHHC13
geneset_5297	1.5	3665	ZDHHC14
geneset_5297	1.5	3665	ZDHHC15
geneset_5297	1.5	3665	ZDHHC16
geneset_5297	1.5	3665	ZDHHC17
geneset_5297	1.5	3665	ZDHHC18
geneset_5297	1.5	3665	ZDHHC19
geneset_5297	1.5	3665	ZDHHC2
geneset_5297	1.5	3665	ZDHHC20
geneset_5297	1.5	3665	ZDHHC21
geneset_5297	1.5	3665	ZDHHC22
geneset_5297	1.5	3665	ZDHHC23
geneset_5297	1.5	3665	ZDHHC24
geneset_5297	1.5	3665	ZDHHC3_1
geneset_5297	1.5	3665	ZDHHC3
geneset_5297	1.5	3665	ZDHHC4
geneset_5297	1.5	3665	ZDHHC5
geneset_5297	1.5	3665	ZDHHC6
geneset_5297	1.5	3665	ZDHHC7
geneset_5297	1.5	3665	ZDHHC8
geneset_5297	1.5	3665	ZDHHC9
geneset_5298	1	3694	AIP
geneset_5298	1	3694	AIPL1
geneset_5298	1	3694	ANAPC7
geneset_5298	1	3694	APPBP2
geneset_5298	1	3694	BACE1
geneset_5298	1	3694	BACE2
geneset_5298	1	3694	BBS4
geneset_5298	1	3694	BTD
geneset_5298	1	3694	C1orf198
geneset_5298	1	3694	CACYBP
geneset_5298	1	3694	CASQ1
geneset_5298	1	3694	CASQ2
geneset_5298	1	3694	CCDC103
geneset_5298	1	3694	CDC16
geneset_5298	1	3694	CDC23
geneset_5298	1	3694	CDC27
geneset_5298	1	3694	CHORDC1_1
geneset_5298	1	3694	CHORDC1
geneset_5298	1	3694	CISD1
geneset_5298	1	3694	CISD2
geneset_5298	1	3694	CLUH
geneset_5298	1	3694	CRNKL1
geneset_5298	1	3694	CSTF3
geneset_5298	1	3694	CTR9
geneset_5298	1	3694	CTSD
geneset_5298	1	3694	CTSE
geneset_5298	1	3694	DNAAF4
geneset_5298	1	3694	DNAAF8
geneset_5298	1	3694	DNAAF9
geneset_5298	1	3694	DNAJA1
geneset_5298	1	3694	DNAJA2
geneset_5298	1	3694	DNAJA3_1
geneset_5298	1	3694	DNAJA3
geneset_5298	1	3694	DNAJA4
geneset_5298	1	3694	DNAJB1
geneset_5298	1	3694	DNAJB11
geneset_5298	1	3694	DNAJB12
geneset_5298	1	3694	DNAJB13
geneset_5298	1	3694	DNAJB14
geneset_5298	1	3694	DNAJB2
geneset_5298	1	3694	DNAJB4
geneset_5298	1	3694	DNAJB5
geneset_5298	1	3694	DNAJB6
geneset_5298	1	3694	DNAJB7
geneset_5298	1	3694	DNAJB8
geneset_5298	1	3694	DNAJB9
geneset_5298	1	3694	DNAJC1
geneset_5298	1	3694	DNAJC10
geneset_5298	1	3694	DNAJC11
geneset_5298	1	3694	DNAJC12
geneset_5298	1	3694	DNAJC14
geneset_5298	1	3694	DNAJC16
geneset_5298	1	3694	DNAJC17
geneset_5298	1	3694	DNAJC18_1
geneset_5298	1	3694	DNAJC18
geneset_5298	1	3694	DNAJC2
geneset_5298	1	3694	DNAJC21
geneset_5298	1	3694	DNAJC22
geneset_5298	1	3694	DNAJC24
geneset_5298	1	3694	DNAJC25
geneset_5298	1	3694	DNAJC25-GNG10
geneset_5298	1	3694	DNAJC28_1
geneset_5298	1	3694	DNAJC28
geneset_5298	1	3694	DNAJC3
geneset_5298	1	3694	DNAJC30
geneset_5298	1	3694	DNAJC4
geneset_5298	1	3694	DNAJC5
geneset_5298	1	3694	DNAJC5B
geneset_5298	1	3694	DNAJC5G
geneset_5298	1	3694	DNAJC7
geneset_5298	1	3694	DNAJC8_1
geneset_5298	1	3694	DNAJC8
geneset_5298	1	3694	DNAJC9
geneset_5298	1	3694	DPH3
geneset_5298	1	3694	ELAPOR1
geneset_5298	1	3694	ELAPOR2
geneset_5298	1	3694	ERP27
geneset_5298	1	3694	ERP44
geneset_5298	1	3694	FAM107A
geneset_5298	1	3694	FAM107B
geneset_5298	1	3694	FKBP10
geneset_5298	1	3694	FKBP11
geneset_5298	1	3694	FKBP14
geneset_5298	1	3694	FKBP15
geneset_5298	1	3694	FKBP1A
geneset_5298	1	3694	FKBP1B
geneset_5298	1	3694	FKBP1C
geneset_5298	1	3694	FKBP2
geneset_5298	1	3694	FKBP3
geneset_5298	1	3694	FKBP4
geneset_5298	1	3694	FKBP5
geneset_5298	1	3694	FKBP6
geneset_5298	1	3694	FKBP7
geneset_5298	1	3694	FKBP8
geneset_5298	1	3694	FKBP9
geneset_5298	1	3694	FKBPL_1
geneset_5298	1	3694	FKBPL_2
geneset_5298	1	3694	FKBPL_3
geneset_5298	1	3694	FKBPL
geneset_5298	1	3694	GLRX3
geneset_5298	1	3694	GLRX5
geneset_5298	1	3694	GMEB1
geneset_5298	1	3694	GMEB2
geneset_5298	1	3694	GPSM1
geneset_5298	1	3694	GPSM2
geneset_5298	1	3694	GPSM3_1
geneset_5298	1	3694	GPSM3_2
geneset_5298	1	3694	GPSM3_3
geneset_5298	1	3694	GPSM3_4
geneset_5298	1	3694	GPSM3_5
geneset_5298	1	3694	GPSM3_6
geneset_5298	1	3694	GPSM3
geneset_5298	1	3694	IFIT1
geneset_5298	1	3694	IFIT1B
geneset_5298	1	3694	IFIT2
geneset_5298	1	3694	IFIT3
geneset_5298	1	3694	IFIT5
geneset_5298	1	3694	IFT88
geneset_5298	1	3694	ITGB1BP2
geneset_5298	1	3694	KDM6A
geneset_5298	1	3694	KDM6B
geneset_5298	1	3694	KLC1
geneset_5298	1	3694	KLC2
geneset_5298	1	3694	KLC3
geneset_5298	1	3694	KLC4
geneset_5298	1	3694	L3MBTL1
geneset_5298	1	3694	L3MBTL2
geneset_5298	1	3694	L3MBTL3
geneset_5298	1	3694	L3MBTL4
geneset_5298	1	3694	LYRM1
geneset_5298	1	3694	MARCHF1
geneset_5298	1	3694	MARCHF10
geneset_5298	1	3694	MARCHF11
geneset_5298	1	3694	MARCHF2
geneset_5298	1	3694	MARCHF3
geneset_5298	1	3694	MARCHF4
geneset_5298	1	3694	MARCHF5
geneset_5298	1	3694	MARCHF6
geneset_5298	1	3694	MARCHF7
geneset_5298	1	3694	MARCHF8_1
geneset_5298	1	3694	MARCHF8
geneset_5298	1	3694	MARCHF9
geneset_5298	1	3694	MBTD1
geneset_5298	1	3694	MED24
geneset_5298	1	3694	MRPS18A
geneset_5298	1	3694	MRPS18B_1
geneset_5298	1	3694	MRPS18B_2
geneset_5298	1	3694	MRPS18B_3
geneset_5298	1	3694	MRPS18B_4
geneset_5298	1	3694	MRPS18B_5
geneset_5298	1	3694	MRPS18B_6
geneset_5298	1	3694	MRPS18B
geneset_5298	1	3694	MRPS18C
geneset_5298	1	3694	MRPS2
geneset_5298	1	3694	MYT1_1
geneset_5298	1	3694	MYT1
geneset_5298	1	3694	MYT1L
geneset_5298	1	3694	NAPSA
geneset_5298	1	3694	NIT1
geneset_5298	1	3694	NIT2
geneset_5298	1	3694	NME1
geneset_5298	1	3694	NME1-NME2
geneset_5298	1	3694	NME2
geneset_5298	1	3694	NME3
geneset_5298	1	3694	NME4
geneset_5298	1	3694	NME5
geneset_5298	1	3694	NME6
geneset_5298	1	3694	NME7
geneset_5298	1	3694	NME8
geneset_5298	1	3694	NME9
geneset_5298	1	3694	NPHP3
geneset_5298	1	3694	ODAD4
geneset_5298	1	3694	OGT
geneset_5298	1	3694	P4HB
geneset_5298	1	3694	PCBD1
geneset_5298	1	3694	PCBD2
geneset_5298	1	3694	PCP2
geneset_5298	1	3694	PDCD11
geneset_5298	1	3694	PDIA2
geneset_5298	1	3694	PDIA3
geneset_5298	1	3694	PDIA4
geneset_5298	1	3694	PDIA5
geneset_5298	1	3694	PDIA6
geneset_5298	1	3694	PDILT
geneset_5298	1	3694	PEX5_1
geneset_5298	1	3694	PEX5
geneset_5298	1	3694	PEX5L
geneset_5298	1	3694	PFKL
geneset_5298	1	3694	PFKM
geneset_5298	1	3694	PFKP
geneset_5298	1	3694	PGA3
geneset_5298	1	3694	PGA4
geneset_5298	1	3694	PGA5
geneset_5298	1	3694	PGC
geneset_5298	1	3694	PHC1
geneset_5298	1	3694	PHC2
geneset_5298	1	3694	PHC3
geneset_5298	1	3694	PITHD1
geneset_5298	1	3694	PPEF1
geneset_5298	1	3694	PPEF2
geneset_5298	1	3694	PPOX
geneset_5298	1	3694	PPP1CA
geneset_5298	1	3694	PPP1CB
geneset_5298	1	3694	PPP1CC
geneset_5298	1	3694	PPP2CA
geneset_5298	1	3694	PPP2CB
geneset_5298	1	3694	PPP3CA
geneset_5298	1	3694	PPP3CB
geneset_5298	1	3694	PPP3CC
geneset_5298	1	3694	PPP4C
geneset_5298	1	3694	PPP5C
geneset_5298	1	3694	PPP6C
geneset_5298	1	3694	PRPF39
geneset_5298	1	3694	PRPF6
geneset_5298	1	3694	QSOX1
geneset_5298	1	3694	QSOX2
geneset_5298	1	3694	RAPSN
geneset_5298	1	3694	REN
geneset_5298	1	3694	RNF214
geneset_5298	1	3694	RPAP3
geneset_5298	1	3694	RPL24
geneset_5298	1	3694	RSL24D1
geneset_5298	1	3694	SAMD1_1
geneset_5298	1	3694	SAMD1
geneset_5298	1	3694	SAMD11
geneset_5298	1	3694	SAMD13
geneset_5298	1	3694	SAMD7
geneset_5298	1	3694	SCMH1
geneset_5298	1	3694	SCML1
geneset_5298	1	3694	SCML2
geneset_5298	1	3694	SCML4
geneset_5298	1	3694	SEC63
geneset_5298	1	3694	SFMBT1
geneset_5298	1	3694	SFMBT2
geneset_5298	1	3694	SGTA
geneset_5298	1	3694	SGTB
geneset_5298	1	3694	SH3TC1
geneset_5298	1	3694	SH3TC2
geneset_5298	1	3694	SKIC3
geneset_5298	1	3694	SPAG1
geneset_5298	1	3694	ST13
geneset_5298	1	3694	ST18
geneset_5298	1	3694	STIP1
geneset_5298	1	3694	STUB1
geneset_5298	1	3694	SUGT1
geneset_5298	1	3694	THAP10
geneset_5298	1	3694	TMEM106A
geneset_5298	1	3694	TMEM106B
geneset_5298	1	3694	TMEM106C
geneset_5298	1	3694	TMEM200A
geneset_5298	1	3694	TMEM200B
geneset_5298	1	3694	TMEM200C
geneset_5298	1	3694	TMTC1
geneset_5298	1	3694	TMTC2
geneset_5298	1	3694	TMTC3
geneset_5298	1	3694	TMTC4
geneset_5298	1	3694	TMX1
geneset_5298	1	3694	TMX2
geneset_5298	1	3694	TMX3
geneset_5298	1	3694	TMX4
geneset_5298	1	3694	TOMM34
geneset_5298	1	3694	TOMM70
geneset_5298	1	3694	TRANK1
geneset_5298	1	3694	TTC1
geneset_5298	1	3694	TTC12
geneset_5298	1	3694	TTC13
geneset_5298	1	3694	TTC14
geneset_5298	1	3694	TTC16
geneset_5298	1	3694	TTC19
geneset_5298	1	3694	TTC24_1
geneset_5298	1	3694	TTC24
geneset_5298	1	3694	TTC28
geneset_5298	1	3694	TTC29
geneset_5298	1	3694	TTC3
geneset_5298	1	3694	TTC31
geneset_5298	1	3694	TTC32
geneset_5298	1	3694	TTC34_1
geneset_5298	1	3694	TTC34
geneset_5298	1	3694	TTC36
geneset_5298	1	3694	TTC4
geneset_5298	1	3694	TTC5_1
geneset_5298	1	3694	TTC5
geneset_5298	1	3694	TTC6
geneset_5298	1	3694	TTC7A
geneset_5298	1	3694	TTC7B
geneset_5298	1	3694	TTC8
geneset_5298	1	3694	TTC9
geneset_5298	1	3694	TTC9B
geneset_5298	1	3694	TTC9C
geneset_5298	1	3694	TXN
geneset_5298	1	3694	TXN2
geneset_5298	1	3694	TXNDC11
geneset_5298	1	3694	TXNDC15
geneset_5298	1	3694	TXNDC16
geneset_5298	1	3694	TXNDC2
geneset_5298	1	3694	TXNDC5
geneset_5298	1	3694	TXNDC8
geneset_5298	1	3694	TXNL1
geneset_5298	1	3694	UNC45A
geneset_5298	1	3694	UNC45B
geneset_5298	1	3694	UPB1
geneset_5298	1	3694	UTY
geneset_5298	1	3694	VNN1
geneset_5298	1	3694	VNN2
geneset_5298	1	3694	XAB2
geneset_5298	1	3694	ZC3H7A
geneset_5298	1	3694	ZC3H7B
geneset_5299	5	3709	LOC102723532
geneset_5299	5	3709	LOC107987545
geneset_5299	5	3709	LOC112268384
geneset_5299	5	3709	LOC124905359
geneset_5299	5	3709	OR10A2
geneset_5299	5	3709	OR10A3_1
geneset_5299	5	3709	OR10A3_2
geneset_5299	5	3709	OR10A3
geneset_5299	5	3709	OR10A4
geneset_5299	5	3709	OR10A5
geneset_5299	5	3709	OR10A6_1
geneset_5299	5	3709	OR10A6_2
geneset_5299	5	3709	OR10A6
geneset_5299	5	3709	OR10A7
geneset_5299	5	3709	OR10AD1
geneset_5299	5	3709	OR10AG1
geneset_5299	5	3709	OR10C1_1
geneset_5299	5	3709	OR10C1_2
geneset_5299	5	3709	OR10C1_3
geneset_5299	5	3709	OR10C1_4
geneset_5299	5	3709	OR10C1_5
geneset_5299	5	3709	OR10C1_6
geneset_5299	5	3709	OR10C1_7
geneset_5299	5	3709	OR10C1
geneset_5299	5	3709	OR10D3
geneset_5299	5	3709	OR10G2
geneset_5299	5	3709	OR10G3
geneset_5299	5	3709	OR10G4
geneset_5299	5	3709	OR10G6
geneset_5299	5	3709	OR10G7
geneset_5299	5	3709	OR10G8
geneset_5299	5	3709	OR10G9
geneset_5299	5	3709	OR10H1
geneset_5299	5	3709	OR10H2
geneset_5299	5	3709	OR10H3
geneset_5299	5	3709	OR10H4
geneset_5299	5	3709	OR10H5
geneset_5299	5	3709	OR10J1_1
geneset_5299	5	3709	OR10J1
geneset_5299	5	3709	OR10J4_1
geneset_5299	5	3709	OR10J5
geneset_5299	5	3709	OR10K1
geneset_5299	5	3709	OR10K2
geneset_5299	5	3709	OR10P1
geneset_5299	5	3709	OR10Q1
geneset_5299	5	3709	OR10R2
geneset_5299	5	3709	OR10S1
geneset_5299	5	3709	OR10T2
geneset_5299	5	3709	OR10V1
geneset_5299	5	3709	OR10W1
geneset_5299	5	3709	OR10X1
geneset_5299	5	3709	OR10Z1
geneset_5299	5	3709	OR11A1_1
geneset_5299	5	3709	OR11A1_2
geneset_5299	5	3709	OR11A1_3
geneset_5299	5	3709	OR11A1_4
geneset_5299	5	3709	OR11A1_5
geneset_5299	5	3709	OR11A1_6
geneset_5299	5	3709	OR11A1_7
geneset_5299	5	3709	OR11A1
geneset_5299	5	3709	OR11G2_1
geneset_5299	5	3709	OR11G2
geneset_5299	5	3709	OR11H1
geneset_5299	5	3709	OR11H12
geneset_5299	5	3709	OR11H2
geneset_5299	5	3709	OR11H4_1
geneset_5299	5	3709	OR11H4
geneset_5299	5	3709	OR11H6_1
geneset_5299	5	3709	OR11H6
geneset_5299	5	3709	OR11H7_1
geneset_5299	5	3709	OR11L1
geneset_5299	5	3709	OR12D1_2
geneset_5299	5	3709	OR12D2_1
geneset_5299	5	3709	OR12D2_2
geneset_5299	5	3709	OR12D2_3
geneset_5299	5	3709	OR12D2_4
geneset_5299	5	3709	OR12D2_5
geneset_5299	5	3709	OR12D2
geneset_5299	5	3709	OR12D3_1
geneset_5299	5	3709	OR12D3_2
geneset_5299	5	3709	OR12D3_3
geneset_5299	5	3709	OR12D3_4
geneset_5299	5	3709	OR12D3_5
geneset_5299	5	3709	OR12D3
geneset_5299	5	3709	OR13A1_1
geneset_5299	5	3709	OR13A1
geneset_5299	5	3709	OR13C2
geneset_5299	5	3709	OR13C3
geneset_5299	5	3709	OR13C4
geneset_5299	5	3709	OR13C5
geneset_5299	5	3709	OR13C8
geneset_5299	5	3709	OR13C9
geneset_5299	5	3709	OR13D1
geneset_5299	5	3709	OR13F1
geneset_5299	5	3709	OR13G1
geneset_5299	5	3709	OR13H1
geneset_5299	5	3709	OR13J1
geneset_5299	5	3709	OR14A16
geneset_5299	5	3709	OR14A2
geneset_5299	5	3709	OR14C36
geneset_5299	5	3709	OR14I1_1
geneset_5299	5	3709	OR14I1
geneset_5299	5	3709	OR14J1_1
geneset_5299	5	3709	OR14J1_2
geneset_5299	5	3709	OR14J1_3
geneset_5299	5	3709	OR14J1_4
geneset_5299	5	3709	OR14J1_5
geneset_5299	5	3709	OR14J1_6
geneset_5299	5	3709	OR14J1
geneset_5299	5	3709	OR14K1
geneset_5299	5	3709	OR14L1
geneset_5299	5	3709	OR1A1
geneset_5299	5	3709	OR1A2
geneset_5299	5	3709	OR1B1
geneset_5299	5	3709	OR1C1
geneset_5299	5	3709	OR1D2
geneset_5299	5	3709	OR1D5
geneset_5299	5	3709	OR1E1
geneset_5299	5	3709	OR1E2
geneset_5299	5	3709	OR1F1
geneset_5299	5	3709	OR1G1
geneset_5299	5	3709	OR1I1
geneset_5299	5	3709	OR1J1
geneset_5299	5	3709	OR1J2
geneset_5299	5	3709	OR1J4
geneset_5299	5	3709	OR1K1
geneset_5299	5	3709	OR1L1
geneset_5299	5	3709	OR1L3
geneset_5299	5	3709	OR1L4
geneset_5299	5	3709	OR1L6
geneset_5299	5	3709	OR1L8
geneset_5299	5	3709	OR1M1
geneset_5299	5	3709	OR1N1
geneset_5299	5	3709	OR1N2
geneset_5299	5	3709	OR1Q1
geneset_5299	5	3709	OR1R1P
geneset_5299	5	3709	OR1S1
geneset_5299	5	3709	OR1S2
geneset_5299	5	3709	OR2A1_1
geneset_5299	5	3709	OR2A1
geneset_5299	5	3709	OR2A12_1
geneset_5299	5	3709	OR2A12
geneset_5299	5	3709	OR2A14_1
geneset_5299	5	3709	OR2A14
geneset_5299	5	3709	OR2A2_1
geneset_5299	5	3709	OR2A2
geneset_5299	5	3709	OR2A25_1
geneset_5299	5	3709	OR2A25
geneset_5299	5	3709	OR2A4
geneset_5299	5	3709	OR2A42_1
geneset_5299	5	3709	OR2A42
geneset_5299	5	3709	OR2A5_1
geneset_5299	5	3709	OR2A5
geneset_5299	5	3709	OR2A7_1
geneset_5299	5	3709	OR2A7
geneset_5299	5	3709	OR2AE1
geneset_5299	5	3709	OR2AG1
geneset_5299	5	3709	OR2AG2
geneset_5299	5	3709	OR2AJ1
geneset_5299	5	3709	OR2AK2
geneset_5299	5	3709	OR2AP1
geneset_5299	5	3709	OR2AT4
geneset_5299	5	3709	OR2B11
geneset_5299	5	3709	OR2B2
geneset_5299	5	3709	OR2B3_1
geneset_5299	5	3709	OR2B3_2
geneset_5299	5	3709	OR2B3_3
geneset_5299	5	3709	OR2B3_4
geneset_5299	5	3709	OR2B3_5
geneset_5299	5	3709	OR2B3_6
geneset_5299	5	3709	OR2B3_7
geneset_5299	5	3709	OR2B3
geneset_5299	5	3709	OR2B6
geneset_5299	5	3709	OR2C1
geneset_5299	5	3709	OR2C3
geneset_5299	5	3709	OR2D2
geneset_5299	5	3709	OR2D3
geneset_5299	5	3709	OR2F1_1
geneset_5299	5	3709	OR2F1
geneset_5299	5	3709	OR2F2_1
geneset_5299	5	3709	OR2F2
geneset_5299	5	3709	OR2G2
geneset_5299	5	3709	OR2G3
geneset_5299	5	3709	OR2G6_1
geneset_5299	5	3709	OR2G6
geneset_5299	5	3709	OR2H1_1
geneset_5299	5	3709	OR2H1_2
geneset_5299	5	3709	OR2H1_3
geneset_5299	5	3709	OR2H1_4
geneset_5299	5	3709	OR2H1_5
geneset_5299	5	3709	OR2H1_6
geneset_5299	5	3709	OR2H1_7
geneset_5299	5	3709	OR2H1
geneset_5299	5	3709	OR2H2_1
geneset_5299	5	3709	OR2H2_2
geneset_5299	5	3709	OR2H2_3
geneset_5299	5	3709	OR2H2_4
geneset_5299	5	3709	OR2H2_5
geneset_5299	5	3709	OR2H2_6
geneset_5299	5	3709	OR2H2
geneset_5299	5	3709	OR2I1P_1
geneset_5299	5	3709	OR2I1P_2
geneset_5299	5	3709	OR2I1P_3
geneset_5299	5	3709	OR2I1P_4
geneset_5299	5	3709	OR2I1P_5
geneset_5299	5	3709	OR2I1P_6
geneset_5299	5	3709	OR2I1P_7
geneset_5299	5	3709	OR2I1P
geneset_5299	5	3709	OR2J1_1
geneset_5299	5	3709	OR2J1_2
geneset_5299	5	3709	OR2J1_3
geneset_5299	5	3709	OR2J1_4
geneset_5299	5	3709	OR2J1_5
geneset_5299	5	3709	OR2J1_6
geneset_5299	5	3709	OR2J1_7
geneset_5299	5	3709	OR2J1
geneset_5299	5	3709	OR2J2_1
geneset_5299	5	3709	OR2J2_2
geneset_5299	5	3709	OR2J2_3
geneset_5299	5	3709	OR2J2_4
geneset_5299	5	3709	OR2J2_5
geneset_5299	5	3709	OR2J2_6
geneset_5299	5	3709	OR2J2_7
geneset_5299	5	3709	OR2J2
geneset_5299	5	3709	OR2J3_1
geneset_5299	5	3709	OR2J3_2
geneset_5299	5	3709	OR2J3_3
geneset_5299	5	3709	OR2J3_4
geneset_5299	5	3709	OR2J3_5
geneset_5299	5	3709	OR2J3_6
geneset_5299	5	3709	OR2J3_7
geneset_5299	5	3709	OR2J3
geneset_5299	5	3709	OR2K2
geneset_5299	5	3709	OR2L13
geneset_5299	5	3709	OR2L2
geneset_5299	5	3709	OR2L3
geneset_5299	5	3709	OR2L5
geneset_5299	5	3709	OR2L8
geneset_5299	5	3709	OR2M2
geneset_5299	5	3709	OR2M3
geneset_5299	5	3709	OR2M4
geneset_5299	5	3709	OR2M5
geneset_5299	5	3709	OR2M7
geneset_5299	5	3709	OR2S2
geneset_5299	5	3709	OR2T1_1
geneset_5299	5	3709	OR2T1_2
geneset_5299	5	3709	OR2T1_3
geneset_5299	5	3709	OR2T1
geneset_5299	5	3709	OR2T10_1
geneset_5299	5	3709	OR2T10
geneset_5299	5	3709	OR2T11_1
geneset_5299	5	3709	OR2T11
geneset_5299	5	3709	OR2T12
geneset_5299	5	3709	OR2T2_1
geneset_5299	5	3709	OR2T2_2
geneset_5299	5	3709	OR2T2_3
geneset_5299	5	3709	OR2T2
geneset_5299	5	3709	OR2T27_1
geneset_5299	5	3709	OR2T27
geneset_5299	5	3709	OR2T29_1
geneset_5299	5	3709	OR2T29
geneset_5299	5	3709	OR2T3_1
geneset_5299	5	3709	OR2T3_2
geneset_5299	5	3709	OR2T3_3
geneset_5299	5	3709	OR2T3
geneset_5299	5	3709	OR2T33
geneset_5299	5	3709	OR2T34_1
geneset_5299	5	3709	OR2T34
geneset_5299	5	3709	OR2T35_1
geneset_5299	5	3709	OR2T35
geneset_5299	5	3709	OR2T4_1
geneset_5299	5	3709	OR2T4_2
geneset_5299	5	3709	OR2T4_3
geneset_5299	5	3709	OR2T4
geneset_5299	5	3709	OR2T5_1
geneset_5299	5	3709	OR2T5_2
geneset_5299	5	3709	OR2T5_3
geneset_5299	5	3709	OR2T5
geneset_5299	5	3709	OR2T6_1
geneset_5299	5	3709	OR2T6_2
geneset_5299	5	3709	OR2T6_3
geneset_5299	5	3709	OR2T6
geneset_5299	5	3709	OR2T8
geneset_5299	5	3709	OR2V1
geneset_5299	5	3709	OR2V2
geneset_5299	5	3709	OR2W1_1
geneset_5299	5	3709	OR2W1_2
geneset_5299	5	3709	OR2W1_3
geneset_5299	5	3709	OR2W1_4
geneset_5299	5	3709	OR2W1_5
geneset_5299	5	3709	OR2W1_6
geneset_5299	5	3709	OR2W1_7
geneset_5299	5	3709	OR2W1
geneset_5299	5	3709	OR2W3
geneset_5299	5	3709	OR2Y1
geneset_5299	5	3709	OR2Z1
geneset_5299	5	3709	OR3A1
geneset_5299	5	3709	OR3A2
geneset_5299	5	3709	OR3A3
geneset_5299	5	3709	OR4A15
geneset_5299	5	3709	OR4A16
geneset_5299	5	3709	OR4A47
geneset_5299	5	3709	OR4A5
geneset_5299	5	3709	OR4B1
geneset_5299	5	3709	OR4C11
geneset_5299	5	3709	OR4C12_1
geneset_5299	5	3709	OR4C12
geneset_5299	5	3709	OR4C13
geneset_5299	5	3709	OR4C15
geneset_5299	5	3709	OR4C16
geneset_5299	5	3709	OR4C3
geneset_5299	5	3709	OR4C45_1
geneset_5299	5	3709	OR4C46
geneset_5299	5	3709	OR4C5
geneset_5299	5	3709	OR4C6
geneset_5299	5	3709	OR4D1
geneset_5299	5	3709	OR4D10
geneset_5299	5	3709	OR4D11
geneset_5299	5	3709	OR4D2
geneset_5299	5	3709	OR4D5
geneset_5299	5	3709	OR4D6
geneset_5299	5	3709	OR4D9
geneset_5299	5	3709	OR4E1
geneset_5299	5	3709	OR4E2
geneset_5299	5	3709	OR4F15
geneset_5299	5	3709	OR4F16
geneset_5299	5	3709	OR4F17
geneset_5299	5	3709	OR4F21
geneset_5299	5	3709	OR4F29
geneset_5299	5	3709	OR4F3
geneset_5299	5	3709	OR4F5
geneset_5299	5	3709	OR4F6
geneset_5299	5	3709	OR4K1_1
geneset_5299	5	3709	OR4K1
geneset_5299	5	3709	OR4K13_1
geneset_5299	5	3709	OR4K13
geneset_5299	5	3709	OR4K14_1
geneset_5299	5	3709	OR4K14
geneset_5299	5	3709	OR4K15_1
geneset_5299	5	3709	OR4K15
geneset_5299	5	3709	OR4K17_1
geneset_5299	5	3709	OR4K17
geneset_5299	5	3709	OR4K2_1
geneset_5299	5	3709	OR4K2
geneset_5299	5	3709	OR4K5_1
geneset_5299	5	3709	OR4K5
geneset_5299	5	3709	OR4L1_1
geneset_5299	5	3709	OR4L1
geneset_5299	5	3709	OR4M1
geneset_5299	5	3709	OR4M2_1
geneset_5299	5	3709	OR4M2
geneset_5299	5	3709	OR4M2B_1
geneset_5299	5	3709	OR4M2B_2
geneset_5299	5	3709	OR4M2B
geneset_5299	5	3709	OR4N2_1
geneset_5299	5	3709	OR4N2
geneset_5299	5	3709	OR4N4_1
geneset_5299	5	3709	OR4N4
geneset_5299	5	3709	OR4N4C_1
geneset_5299	5	3709	OR4N4C
geneset_5299	5	3709	OR4N5_1
geneset_5299	5	3709	OR4N5
geneset_5299	5	3709	OR4P4
geneset_5299	5	3709	OR4Q2_1
geneset_5299	5	3709	OR4Q3
geneset_5299	5	3709	OR4S1
geneset_5299	5	3709	OR4S2
geneset_5299	5	3709	OR4X1
geneset_5299	5	3709	OR4X2
geneset_5299	5	3709	OR51A2
geneset_5299	5	3709	OR51A4
geneset_5299	5	3709	OR51A7
geneset_5299	5	3709	OR51B2
geneset_5299	5	3709	OR51B4
geneset_5299	5	3709	OR51B5
geneset_5299	5	3709	OR51B6
geneset_5299	5	3709	OR51C1P
geneset_5299	5	3709	OR51D1
geneset_5299	5	3709	OR51E1
geneset_5299	5	3709	OR51E2
geneset_5299	5	3709	OR51F1
geneset_5299	5	3709	OR51F2
geneset_5299	5	3709	OR51G1
geneset_5299	5	3709	OR51G2
geneset_5299	5	3709	OR51I1
geneset_5299	5	3709	OR51I2
geneset_5299	5	3709	OR51L1
geneset_5299	5	3709	OR51M1
geneset_5299	5	3709	OR51Q1
geneset_5299	5	3709	OR51S1
geneset_5299	5	3709	OR51T1
geneset_5299	5	3709	OR51V1
geneset_5299	5	3709	OR52A1
geneset_5299	5	3709	OR52A5
geneset_5299	5	3709	OR52B2
geneset_5299	5	3709	OR52B4
geneset_5299	5	3709	OR52B6
geneset_5299	5	3709	OR52D1
geneset_5299	5	3709	OR52E1_1
geneset_5299	5	3709	OR52E2_1
geneset_5299	5	3709	OR52E2
geneset_5299	5	3709	OR52E4
geneset_5299	5	3709	OR52E5
geneset_5299	5	3709	OR52E6
geneset_5299	5	3709	OR52E8
geneset_5299	5	3709	OR52H1
geneset_5299	5	3709	OR52I1
geneset_5299	5	3709	OR52I2
geneset_5299	5	3709	OR52J3_1
geneset_5299	5	3709	OR52J3
geneset_5299	5	3709	OR52K1
geneset_5299	5	3709	OR52K2
geneset_5299	5	3709	OR52L1
geneset_5299	5	3709	OR52M1
geneset_5299	5	3709	OR52N1
geneset_5299	5	3709	OR52N2
geneset_5299	5	3709	OR52N4
geneset_5299	5	3709	OR52N5
geneset_5299	5	3709	OR52R1
geneset_5299	5	3709	OR52W1
geneset_5299	5	3709	OR56A1
geneset_5299	5	3709	OR56A3
geneset_5299	5	3709	OR56A4
geneset_5299	5	3709	OR56A5
geneset_5299	5	3709	OR56B1
geneset_5299	5	3709	OR56B2P
geneset_5299	5	3709	OR56B4
geneset_5299	5	3709	OR5A1
geneset_5299	5	3709	OR5A2
geneset_5299	5	3709	OR5AC2
geneset_5299	5	3709	OR5AK2
geneset_5299	5	3709	OR5AL1_1
geneset_5299	5	3709	OR5AN1
geneset_5299	5	3709	OR5AP2
geneset_5299	5	3709	OR5AR1
geneset_5299	5	3709	OR5AS1
geneset_5299	5	3709	OR5AU1
geneset_5299	5	3709	OR5B12
geneset_5299	5	3709	OR5B17
geneset_5299	5	3709	OR5B2
geneset_5299	5	3709	OR5B21
geneset_5299	5	3709	OR5B3
geneset_5299	5	3709	OR5BS1P
geneset_5299	5	3709	OR5C1
geneset_5299	5	3709	OR5D13
geneset_5299	5	3709	OR5D14
geneset_5299	5	3709	OR5D16
geneset_5299	5	3709	OR5D18
geneset_5299	5	3709	OR5D3P
geneset_5299	5	3709	OR5F1
geneset_5299	5	3709	OR5H1
geneset_5299	5	3709	OR5H14
geneset_5299	5	3709	OR5H15
geneset_5299	5	3709	OR5H2
geneset_5299	5	3709	OR5H6
geneset_5299	5	3709	OR5I1
geneset_5299	5	3709	OR5J2
geneset_5299	5	3709	OR5K1
geneset_5299	5	3709	OR5K2
geneset_5299	5	3709	OR5K3
geneset_5299	5	3709	OR5K4
geneset_5299	5	3709	OR5L1
geneset_5299	5	3709	OR5L2
geneset_5299	5	3709	OR5M1
geneset_5299	5	3709	OR5M10
geneset_5299	5	3709	OR5M11
geneset_5299	5	3709	OR5M3_1
geneset_5299	5	3709	OR5M3
geneset_5299	5	3709	OR5M8_1
geneset_5299	5	3709	OR5M8
geneset_5299	5	3709	OR5M9_1
geneset_5299	5	3709	OR5M9
geneset_5299	5	3709	OR5P2_1
geneset_5299	5	3709	OR5P2_2
geneset_5299	5	3709	OR5P2
geneset_5299	5	3709	OR5P3_1
geneset_5299	5	3709	OR5P3_2
geneset_5299	5	3709	OR5P3
geneset_5299	5	3709	OR5T1_1
geneset_5299	5	3709	OR5T1_2
geneset_5299	5	3709	OR5T1
geneset_5299	5	3709	OR5T2_1
geneset_5299	5	3709	OR5T2_2
geneset_5299	5	3709	OR5T2
geneset_5299	5	3709	OR5T3_1
geneset_5299	5	3709	OR5T3_2
geneset_5299	5	3709	OR5T3
geneset_5299	5	3709	OR5V1_1
geneset_5299	5	3709	OR5V1_2
geneset_5299	5	3709	OR5V1_3
geneset_5299	5	3709	OR5V1_4
geneset_5299	5	3709	OR5V1
geneset_5299	5	3709	OR5W2
geneset_5299	5	3709	OR6A2
geneset_5299	5	3709	OR6B1_1
geneset_5299	5	3709	OR6B1
geneset_5299	5	3709	OR6B2
geneset_5299	5	3709	OR6B3
geneset_5299	5	3709	OR6C1
geneset_5299	5	3709	OR6C2
geneset_5299	5	3709	OR6C3
geneset_5299	5	3709	OR6C4
geneset_5299	5	3709	OR6C6
geneset_5299	5	3709	OR6C65
geneset_5299	5	3709	OR6C68
geneset_5299	5	3709	OR6C70
geneset_5299	5	3709	OR6C74
geneset_5299	5	3709	OR6C75
geneset_5299	5	3709	OR6C76
geneset_5299	5	3709	OR6F1
geneset_5299	5	3709	OR6J1
geneset_5299	5	3709	OR6K2
geneset_5299	5	3709	OR6K3
geneset_5299	5	3709	OR6K6
geneset_5299	5	3709	OR6M1
geneset_5299	5	3709	OR6N1
geneset_5299	5	3709	OR6N2
geneset_5299	5	3709	OR6P1
geneset_5299	5	3709	OR6Q1
geneset_5299	5	3709	OR6S1
geneset_5299	5	3709	OR6T1
geneset_5299	5	3709	OR6V1_1
geneset_5299	5	3709	OR6V1
geneset_5299	5	3709	OR6X1
geneset_5299	5	3709	OR6Y1
geneset_5299	5	3709	OR7A10
geneset_5299	5	3709	OR7A17
geneset_5299	5	3709	OR7A5
geneset_5299	5	3709	OR7C1
geneset_5299	5	3709	OR7C2
geneset_5299	5	3709	OR7D2
geneset_5299	5	3709	OR7D4
geneset_5299	5	3709	OR7E24
geneset_5299	5	3709	OR7G1
geneset_5299	5	3709	OR7G2
geneset_5299	5	3709	OR7G3
geneset_5299	5	3709	OR8A1
geneset_5299	5	3709	OR8B12
geneset_5299	5	3709	OR8B2
geneset_5299	5	3709	OR8B3
geneset_5299	5	3709	OR8B4
geneset_5299	5	3709	OR8B8
geneset_5299	5	3709	OR8D1
geneset_5299	5	3709	OR8D2
geneset_5299	5	3709	OR8D4
geneset_5299	5	3709	OR8G1
geneset_5299	5	3709	OR8G5
geneset_5299	5	3709	OR8H1_1
geneset_5299	5	3709	OR8H1_2
geneset_5299	5	3709	OR8H1
geneset_5299	5	3709	OR8H2
geneset_5299	5	3709	OR8H3
geneset_5299	5	3709	OR8I2
geneset_5299	5	3709	OR8J1_1
geneset_5299	5	3709	OR8J1_2
geneset_5299	5	3709	OR8J1
geneset_5299	5	3709	OR8J3
geneset_5299	5	3709	OR8K1_1
geneset_5299	5	3709	OR8K1_2
geneset_5299	5	3709	OR8K1
geneset_5299	5	3709	OR8K3_1
geneset_5299	5	3709	OR8K3_2
geneset_5299	5	3709	OR8K3
geneset_5299	5	3709	OR8K5
geneset_5299	5	3709	OR8S1
geneset_5299	5	3709	OR8U1_1
geneset_5299	5	3709	OR8U1
geneset_5299	5	3709	OR8U3_1
geneset_5299	5	3709	OR8U3
geneset_5299	5	3709	OR8U8
geneset_5299	5	3709	OR8U9
geneset_5299	5	3709	OR9A2_1
geneset_5299	5	3709	OR9A2
geneset_5299	5	3709	OR9A4
geneset_5299	5	3709	OR9G1_1
geneset_5299	5	3709	OR9G1
geneset_5299	5	3709	OR9G4_1
geneset_5299	5	3709	OR9G4
geneset_5299	5	3709	OR9G9
geneset_5299	5	3709	OR9I1
geneset_5299	5	3709	OR9K2
geneset_5299	5	3709	OR9Q1
geneset_5299	5	3709	OR9Q2
geneset_5300	0.1	3720	ABHD14A
geneset_5300	0.1	3720	ABHD14B
geneset_5300	0.1	3720	ALG13
geneset_5300	0.1	3720	AMPH
geneset_5300	0.1	3720	ATF1
geneset_5300	0.1	3720	ATF6
geneset_5300	0.1	3720	ATF6B_1
geneset_5300	0.1	3720	ATF6B_2
geneset_5300	0.1	3720	ATF6B_3
geneset_5300	0.1	3720	ATF6B
geneset_5300	0.1	3720	BABAM1
geneset_5300	0.1	3720	BIN1
geneset_5300	0.1	3720	BIN2
geneset_5300	0.1	3720	BIN3
geneset_5300	0.1	3720	C11orf16
geneset_5300	0.1	3720	C2CD6
geneset_5300	0.1	3720	CACHD1
geneset_5300	0.1	3720	CACNA2D1
geneset_5300	0.1	3720	CACNA2D2
geneset_5300	0.1	3720	CACNA2D3
geneset_5300	0.1	3720	CACNA2D4_1
geneset_5300	0.1	3720	CACNA2D4
geneset_5300	0.1	3720	CAPZA1
geneset_5300	0.1	3720	CAPZA2
geneset_5300	0.1	3720	CAPZA3
geneset_5300	0.1	3720	CCM2
geneset_5300	0.1	3720	CCM2L
geneset_5300	0.1	3720	CDA
geneset_5300	0.1	3720	CDKN1A
geneset_5300	0.1	3720	CDKN1B
geneset_5300	0.1	3720	CDKN1C_1
geneset_5300	0.1	3720	CDKN1C
geneset_5300	0.1	3720	CHI3L1
geneset_5300	0.1	3720	CHI3L2
geneset_5300	0.1	3720	CHIA
geneset_5300	0.1	3720	CHIT1
geneset_5300	0.1	3720	CLCN1
geneset_5300	0.1	3720	CLCN2
geneset_5300	0.1	3720	CLCN3
geneset_5300	0.1	3720	CLCN4
geneset_5300	0.1	3720	CLCN5
geneset_5300	0.1	3720	CLCN6
geneset_5300	0.1	3720	CLCN7
geneset_5300	0.1	3720	CLCNKA
geneset_5300	0.1	3720	CLCNKB
geneset_5300	0.1	3720	CREB1
geneset_5300	0.1	3720	CREB3
geneset_5300	0.1	3720	CREB3L1
geneset_5300	0.1	3720	CREB3L2
geneset_5300	0.1	3720	CREB3L3
geneset_5300	0.1	3720	CREB3L4
geneset_5300	0.1	3720	CREBZF
geneset_5300	0.1	3720	CREM
geneset_5300	0.1	3720	CTBS
geneset_5300	0.1	3720	DERPC
geneset_5300	0.1	3720	DPCD
geneset_5300	0.1	3720	EAPP
geneset_5300	0.1	3720	EEF1A1
geneset_5300	0.1	3720	EEF1A2
geneset_5300	0.1	3720	EEF2
geneset_5300	0.1	3720	EEFSEC_1
geneset_5300	0.1	3720	EEFSEC
geneset_5300	0.1	3720	EFL1
geneset_5300	0.1	3720	EFTUD2
geneset_5300	0.1	3720	EIF2S3
geneset_5300	0.1	3720	EIF2S3B
geneset_5300	0.1	3720	EIF5B
geneset_5300	0.1	3720	ENOSF1
geneset_5300	0.1	3720	FDX1
geneset_5300	0.1	3720	FDX2
geneset_5300	0.1	3720	FOXA1
geneset_5300	0.1	3720	FOXA2
geneset_5300	0.1	3720	FOXA3
geneset_5300	0.1	3720	FOXB1
geneset_5300	0.1	3720	FOXB2
geneset_5300	0.1	3720	FOXC1
geneset_5300	0.1	3720	FOXC2
geneset_5300	0.1	3720	FOXD1
geneset_5300	0.1	3720	FOXD2
geneset_5300	0.1	3720	FOXD3
geneset_5300	0.1	3720	FOXD4
geneset_5300	0.1	3720	FOXD4L1
geneset_5300	0.1	3720	FOXD4L3
geneset_5300	0.1	3720	FOXD4L4
geneset_5300	0.1	3720	FOXD4L5
geneset_5300	0.1	3720	FOXD4L6
geneset_5300	0.1	3720	FOXE1
geneset_5300	0.1	3720	FOXE3
geneset_5300	0.1	3720	FOXF1
geneset_5300	0.1	3720	FOXF2
geneset_5300	0.1	3720	FOXG1
geneset_5300	0.1	3720	FOXH1
geneset_5300	0.1	3720	FOXI1
geneset_5300	0.1	3720	FOXI2
geneset_5300	0.1	3720	FOXI3
geneset_5300	0.1	3720	FOXJ1
geneset_5300	0.1	3720	FOXJ2
geneset_5300	0.1	3720	FOXJ3
geneset_5300	0.1	3720	FOXK1
geneset_5300	0.1	3720	FOXK2
geneset_5300	0.1	3720	FOXL1
geneset_5300	0.1	3720	FOXL2
geneset_5300	0.1	3720	FOXL3
geneset_5300	0.1	3720	FOXM1
geneset_5300	0.1	3720	FOXN1
geneset_5300	0.1	3720	FOXN2
geneset_5300	0.1	3720	FOXN3
geneset_5300	0.1	3720	FOXN4
geneset_5300	0.1	3720	FOXO1
geneset_5300	0.1	3720	FOXO3
geneset_5300	0.1	3720	FOXO3B
geneset_5300	0.1	3720	FOXO4
geneset_5300	0.1	3720	FOXO6_1
geneset_5300	0.1	3720	FOXO6
geneset_5300	0.1	3720	FOXP1
geneset_5300	0.1	3720	FOXP2
geneset_5300	0.1	3720	FOXP3
geneset_5300	0.1	3720	FOXP4
geneset_5300	0.1	3720	FOXQ1
geneset_5300	0.1	3720	FOXR1_1
geneset_5300	0.1	3720	FOXR1
geneset_5300	0.1	3720	FOXR2
geneset_5300	0.1	3720	FOXS1
geneset_5300	0.1	3720	FUT1
geneset_5300	0.1	3720	FUT2
geneset_5300	0.1	3720	GFM1
geneset_5300	0.1	3720	GFM2
geneset_5300	0.1	3720	GPM6A
geneset_5300	0.1	3720	GPM6B
geneset_5300	0.1	3720	GSPT1
geneset_5300	0.1	3720	GSPT2
geneset_5300	0.1	3720	GTPBP1
geneset_5300	0.1	3720	GTPBP2
geneset_5300	0.1	3720	GUF1
geneset_5300	0.1	3720	HBS1L
geneset_5300	0.1	3720	HEBP1
geneset_5300	0.1	3720	HEBP2
geneset_5300	0.1	3720	HPS5_1
geneset_5300	0.1	3720	HPS5
geneset_5300	0.1	3720	HRC
geneset_5300	0.1	3720	ITIH1
geneset_5300	0.1	3720	ITIH2
geneset_5300	0.1	3720	ITIH3
geneset_5300	0.1	3720	ITIH4
geneset_5300	0.1	3720	ITIH5
geneset_5300	0.1	3720	ITIH6
geneset_5300	0.1	3720	KHDRBS1
geneset_5300	0.1	3720	KHDRBS2
geneset_5300	0.1	3720	KHDRBS3
geneset_5300	0.1	3720	KIAA0825
geneset_5300	0.1	3720	L1TD1
geneset_5300	0.1	3720	LIG1
geneset_5300	0.1	3720	LIG3
geneset_5300	0.1	3720	LIG4
geneset_5300	0.1	3720	MCRIP1_1
geneset_5300	0.1	3720	MCRIP1
geneset_5300	0.1	3720	MCRIP2
geneset_5300	0.1	3720	MREG
geneset_5300	0.1	3720	MTIF2
geneset_5300	0.1	3720	NCBP3
geneset_5300	0.1	3720	NPM1
geneset_5300	0.1	3720	NPM2
geneset_5300	0.1	3720	NPM3
geneset_5300	0.1	3720	NUGGC
geneset_5300	0.1	3720	OTUD1
geneset_5300	0.1	3720	OTUD3
geneset_5300	0.1	3720	OTUD4
geneset_5300	0.1	3720	OTUD5_1
geneset_5300	0.1	3720	OTUD5
geneset_5300	0.1	3720	OTUD6A
geneset_5300	0.1	3720	OTUD6B
geneset_5300	0.1	3720	OVGP1
geneset_5300	0.1	3720	PARP1
geneset_5300	0.1	3720	PARP2_1
geneset_5300	0.1	3720	PARP2
geneset_5300	0.1	3720	PARP3
geneset_5300	0.1	3720	PARP4
geneset_5300	0.1	3720	PIF1
geneset_5300	0.1	3720	PLP1
geneset_5300	0.1	3720	PSME3IP1
geneset_5300	0.1	3720	PYM1
geneset_5300	0.1	3720	QKI
geneset_5300	0.1	3720	RPP40
geneset_5300	0.1	3720	RPS15
geneset_5300	0.1	3720	SAMD8
geneset_5300	0.1	3720	SF1
geneset_5300	0.1	3720	SGMS1
geneset_5300	0.1	3720	SGMS2
geneset_5300	0.1	3720	STPG1
geneset_5300	0.1	3720	STPG2
geneset_5300	0.1	3720	STPG4
geneset_5300	0.1	3720	STUM
geneset_5300	0.1	3720	TECPR1
geneset_5300	0.1	3720	TECPR2
geneset_5300	0.1	3720	TOR1AIP1
geneset_5300	0.1	3720	TOR1AIP2
geneset_5300	0.1	3720	TUFM
geneset_5300	0.1	3720	VPS41
geneset_5300	0.1	3720	VWA3A_1
geneset_5300	0.1	3720	VWA3A
geneset_5300	0.1	3720	VWA3B
geneset_5300	0.1	3720	VWA5A
geneset_5300	0.1	3720	VWA5B1
geneset_5300	0.1	3720	VWA5B2
geneset_5300	0.1	3720	ZCCHC3
geneset_5301	0.8	3740	A1CF
geneset_5301	0.8	3740	ABHD18
geneset_5301	0.8	3740	AEN
geneset_5301	0.8	3740	AKAP1
geneset_5301	0.8	3740	ALYREF
geneset_5301	0.8	3740	ANAPC1
geneset_5301	0.8	3740	APEH
geneset_5301	0.8	3740	BICC1
geneset_5301	0.8	3740	BOLL
geneset_5301	0.8	3740	C6orf52_1
geneset_5301	0.8	3740	C6orf52
geneset_5301	0.8	3740	C8orf88
geneset_5301	0.8	3740	CELF1
geneset_5301	0.8	3740	CELF2
geneset_5301	0.8	3740	CELF3
geneset_5301	0.8	3740	CELF4
geneset_5301	0.8	3740	CELF5
geneset_5301	0.8	3740	CELF6
geneset_5301	0.8	3740	CIRBP
geneset_5301	0.8	3740	CPEB1_1
geneset_5301	0.8	3740	CPEB1
geneset_5301	0.8	3740	CPEB2_1
geneset_5301	0.8	3740	CPEB2
geneset_5301	0.8	3740	CPEB3
geneset_5301	0.8	3740	CPEB4
geneset_5301	0.8	3740	CSTF2
geneset_5301	0.8	3740	CSTF2T
geneset_5301	0.8	3740	CWC27
geneset_5301	0.8	3740	DAZ1
geneset_5301	0.8	3740	DAZ2
geneset_5301	0.8	3740	DAZ3
geneset_5301	0.8	3740	DAZ4
geneset_5301	0.8	3740	DAZAP1
geneset_5301	0.8	3740	DAZL
geneset_5301	0.8	3740	DEPDC1
geneset_5301	0.8	3740	DEPDC1B
geneset_5301	0.8	3740	DEPDC4
geneset_5301	0.8	3740	DEPDC7
geneset_5301	0.8	3740	DND1
geneset_5301	0.8	3740	DPP10
geneset_5301	0.8	3740	DPP4
geneset_5301	0.8	3740	DPP6_1
geneset_5301	0.8	3740	DPP6
geneset_5301	0.8	3740	DPP8
geneset_5301	0.8	3740	DPP9
geneset_5301	0.8	3740	EIF3G
geneset_5301	0.8	3740	EIF4B
geneset_5301	0.8	3740	EIF4H
geneset_5301	0.8	3740	ELAVL1
geneset_5301	0.8	3740	ELAVL2
geneset_5301	0.8	3740	ELAVL3
geneset_5301	0.8	3740	ELAVL4
geneset_5301	0.8	3740	ESRP1
geneset_5301	0.8	3740	ESRP2
geneset_5301	0.8	3740	EWSR1
geneset_5301	0.8	3740	FAM89A
geneset_5301	0.8	3740	FAM89B
geneset_5301	0.8	3740	FAP
geneset_5301	0.8	3740	FUBP1
geneset_5301	0.8	3740	FUBP3
geneset_5301	0.8	3740	FUS
geneset_5301	0.8	3740	G3BP1
geneset_5301	0.8	3740	G3BP2
geneset_5301	0.8	3740	GART_1
geneset_5301	0.8	3740	GART
geneset_5301	0.8	3740	GCC1
geneset_5301	0.8	3740	GCC2
geneset_5301	0.8	3740	GLG1
geneset_5301	0.8	3740	GRSF1
geneset_5301	0.8	3740	HDLBP
geneset_5301	0.8	3740	HNRNPA0
geneset_5301	0.8	3740	HNRNPA1
geneset_5301	0.8	3740	HNRNPA1L2
geneset_5301	0.8	3740	HNRNPA1L3
geneset_5301	0.8	3740	HNRNPA2B1
geneset_5301	0.8	3740	HNRNPA3
geneset_5301	0.8	3740	HNRNPAB
geneset_5301	0.8	3740	HNRNPC
geneset_5301	0.8	3740	HNRNPCL1_1
geneset_5301	0.8	3740	HNRNPCL1
geneset_5301	0.8	3740	HNRNPCL2_1
geneset_5301	0.8	3740	HNRNPCL2_2
geneset_5301	0.8	3740	HNRNPCL2_3
geneset_5301	0.8	3740	HNRNPCL2
geneset_5301	0.8	3740	HNRNPCL3_1
geneset_5301	0.8	3740	HNRNPCL3_2
geneset_5301	0.8	3740	HNRNPCL3
geneset_5301	0.8	3740	HNRNPCL4_1
geneset_5301	0.8	3740	HNRNPCL4_2
geneset_5301	0.8	3740	HNRNPCL4_3
geneset_5301	0.8	3740	HNRNPCL4
geneset_5301	0.8	3740	HNRNPD
geneset_5301	0.8	3740	HNRNPDL
geneset_5301	0.8	3740	HNRNPF
geneset_5301	0.8	3740	HNRNPH1_1
geneset_5301	0.8	3740	HNRNPH1
geneset_5301	0.8	3740	HNRNPH2
geneset_5301	0.8	3740	HNRNPH3
geneset_5301	0.8	3740	HNRNPK
geneset_5301	0.8	3740	HNRNPM
geneset_5301	0.8	3740	HNRNPR_1
geneset_5301	0.8	3740	HNRNPR
geneset_5301	0.8	3740	HTATSF1
geneset_5301	0.8	3740	IGF2BP1
geneset_5301	0.8	3740	IGF2BP2
geneset_5301	0.8	3740	IGF2BP3
geneset_5301	0.8	3740	ISG20
geneset_5301	0.8	3740	ISG20L2
geneset_5301	0.8	3740	KHSRP
geneset_5301	0.8	3740	LARP1
geneset_5301	0.8	3740	LARP1B
geneset_5301	0.8	3740	LARP4
geneset_5301	0.8	3740	LARP4B
geneset_5301	0.8	3740	LARP6
geneset_5301	0.8	3740	LARP7
geneset_5301	0.8	3740	LEMD2
geneset_5301	0.8	3740	LEMD3
geneset_5301	0.8	3740	LOC100996696
geneset_5301	0.8	3740	LOC101929601
geneset_5301	0.8	3740	LOC101929627
geneset_5301	0.8	3740	LOC105379504
geneset_5301	0.8	3740	LOC107986982
geneset_5301	0.8	3740	LOC124902048
geneset_5301	0.8	3740	MSI1
geneset_5301	0.8	3740	MSI2
geneset_5301	0.8	3740	MYEF2
geneset_5301	0.8	3740	NCBP2
geneset_5301	0.8	3740	NCBP2L
geneset_5301	0.8	3740	NCL
geneset_5301	0.8	3740	NCOA5
geneset_5301	0.8	3740	NELFE_1
geneset_5301	0.8	3740	NELFE_2
geneset_5301	0.8	3740	NELFE_3
geneset_5301	0.8	3740	NELFE_4
geneset_5301	0.8	3740	NELFE_5
geneset_5301	0.8	3740	NELFE
geneset_5301	0.8	3740	NIFK
geneset_5301	0.8	3740	NKTR
geneset_5301	0.8	3740	NOL8_1
geneset_5301	0.8	3740	NOL8
geneset_5301	0.8	3740	NONO
geneset_5301	0.8	3740	NOVA1
geneset_5301	0.8	3740	NOVA2
geneset_5301	0.8	3740	NUP153
geneset_5301	0.8	3740	OTUD7A_1
geneset_5301	0.8	3740	OTUD7A_2
geneset_5301	0.8	3740	OTUD7A
geneset_5301	0.8	3740	OTUD7B
geneset_5301	0.8	3740	PABPC1
geneset_5301	0.8	3740	PABPC1L
geneset_5301	0.8	3740	PABPC1L2A
geneset_5301	0.8	3740	PABPC1L2B
geneset_5301	0.8	3740	PABPC3
geneset_5301	0.8	3740	PABPC4
geneset_5301	0.8	3740	PABPC4L
geneset_5301	0.8	3740	PABPC5
geneset_5301	0.8	3740	PABPN1
geneset_5301	0.8	3740	PABPN1L
geneset_5301	0.8	3740	PAN2
geneset_5301	0.8	3740	PCBP1
geneset_5301	0.8	3740	PCBP2
geneset_5301	0.8	3740	PCBP3
geneset_5301	0.8	3740	PCBP4
geneset_5301	0.8	3740	POLDIP3
geneset_5301	0.8	3740	POLR1C
geneset_5301	0.8	3740	POLR2C
geneset_5301	0.8	3740	POMC
geneset_5301	0.8	3740	POMK
geneset_5301	0.8	3740	PPIA
geneset_5301	0.8	3740	PPIAL4A_1
geneset_5301	0.8	3740	PPIAL4A
geneset_5301	0.8	3740	PPIAL4C
geneset_5301	0.8	3740	PPIAL4D
geneset_5301	0.8	3740	PPIAL4E
geneset_5301	0.8	3740	PPIAL4F_1
geneset_5301	0.8	3740	PPIAL4F
geneset_5301	0.8	3740	PPIAL4G
geneset_5301	0.8	3740	PPIAL4H
geneset_5301	0.8	3740	PPIAP40
geneset_5301	0.8	3740	PPIAP59
geneset_5301	0.8	3740	PPIAP60
geneset_5301	0.8	3740	PPIB
geneset_5301	0.8	3740	PPIC
geneset_5301	0.8	3740	PPID
geneset_5301	0.8	3740	PPIE
geneset_5301	0.8	3740	PPIF
geneset_5301	0.8	3740	PPIG
geneset_5301	0.8	3740	PPIH
geneset_5301	0.8	3740	PPIL1
geneset_5301	0.8	3740	PPIL2
geneset_5301	0.8	3740	PPIL3
geneset_5301	0.8	3740	PPIL4
geneset_5301	0.8	3740	PPIL6
geneset_5301	0.8	3740	PPWD1
geneset_5301	0.8	3740	PREP
geneset_5301	0.8	3740	PREPL
geneset_5301	0.8	3740	PSPC1
geneset_5301	0.8	3740	PUF60_1
geneset_5301	0.8	3740	PUF60
geneset_5301	0.8	3740	QPRT
geneset_5301	0.8	3740	RABAC1
geneset_5301	0.8	3740	RALY
geneset_5301	0.8	3740	RALYL
geneset_5301	0.8	3740	RANBP1
geneset_5301	0.8	3740	RANBP2
geneset_5301	0.8	3740	RANBP3
geneset_5301	0.8	3740	RANBP3L
geneset_5301	0.8	3740	RAVER1
geneset_5301	0.8	3740	RAVER2
geneset_5301	0.8	3740	RBFOX1
geneset_5301	0.8	3740	RBFOX2_1
geneset_5301	0.8	3740	RBFOX2
geneset_5301	0.8	3740	RBFOX3
geneset_5301	0.8	3740	RBM11
geneset_5301	0.8	3740	RBM12
geneset_5301	0.8	3740	RBM12B
geneset_5301	0.8	3740	RBM14
geneset_5301	0.8	3740	RBM14-RBM4
geneset_5301	0.8	3740	RBM15
geneset_5301	0.8	3740	RBM15B
geneset_5301	0.8	3740	RBM17
geneset_5301	0.8	3740	RBM18
geneset_5301	0.8	3740	RBM19
geneset_5301	0.8	3740	RBM22
geneset_5301	0.8	3740	RBM23
geneset_5301	0.8	3740	RBM24
geneset_5301	0.8	3740	RBM28
geneset_5301	0.8	3740	RBM3
geneset_5301	0.8	3740	RBM34
geneset_5301	0.8	3740	RBM38
geneset_5301	0.8	3740	RBM39
geneset_5301	0.8	3740	RBM4
geneset_5301	0.8	3740	RBM41
geneset_5301	0.8	3740	RBM42
geneset_5301	0.8	3740	RBM45
geneset_5301	0.8	3740	RBM46
geneset_5301	0.8	3740	RBM47
geneset_5301	0.8	3740	RBM4B
geneset_5301	0.8	3740	RBM7
geneset_5301	0.8	3740	RBM8A
geneset_5301	0.8	3740	RBMS1
geneset_5301	0.8	3740	RBMS2
geneset_5301	0.8	3740	RBMS3
geneset_5301	0.8	3740	RBMX
geneset_5301	0.8	3740	RBMX2
geneset_5301	0.8	3740	RBMXL1
geneset_5301	0.8	3740	RBMXL2
geneset_5301	0.8	3740	RBMXL3
geneset_5301	0.8	3740	RBMY1A1
geneset_5301	0.8	3740	RBMY1B
geneset_5301	0.8	3740	RBMY1D
geneset_5301	0.8	3740	RBMY1E
geneset_5301	0.8	3740	RBMY1F
geneset_5301	0.8	3740	RBMY1J
geneset_5301	0.8	3740	REXO1
geneset_5301	0.8	3740	REXO2
geneset_5301	0.8	3740	REXO4_1
geneset_5301	0.8	3740	REXO4
geneset_5301	0.8	3740	REXO5
geneset_5301	0.8	3740	RGPD1
geneset_5301	0.8	3740	RGPD2
geneset_5301	0.8	3740	RGPD3
geneset_5301	0.8	3740	RGPD4
geneset_5301	0.8	3740	RGPD5
geneset_5301	0.8	3740	RGPD6
geneset_5301	0.8	3740	RGPD8
geneset_5301	0.8	3740	RNF17
geneset_5301	0.8	3740	RNPC3
geneset_5301	0.8	3740	RNPS1
geneset_5301	0.8	3740	SAFB
geneset_5301	0.8	3740	SAFB2
geneset_5301	0.8	3740	SART3
geneset_5301	0.8	3740	SF3B4
geneset_5301	0.8	3740	SF3B6
geneset_5301	0.8	3740	SFPQ
geneset_5301	0.8	3740	SLBP
geneset_5301	0.8	3740	SLIRP
geneset_5301	0.8	3740	SLTM
geneset_5301	0.8	3740	SND1
geneset_5301	0.8	3740	SNRNP35
geneset_5301	0.8	3740	SNRNP70
geneset_5301	0.8	3740	SNRPA
geneset_5301	0.8	3740	SNRPB2
geneset_5301	0.8	3740	SPEN
geneset_5301	0.8	3740	SPTY2D1
geneset_5301	0.8	3740	SREK1
geneset_5301	0.8	3740	SRSF1
geneset_5301	0.8	3740	SRSF10
geneset_5301	0.8	3740	SRSF11
geneset_5301	0.8	3740	SRSF12
geneset_5301	0.8	3740	SRSF2
geneset_5301	0.8	3740	SRSF3
geneset_5301	0.8	3740	SRSF4
geneset_5301	0.8	3740	SRSF5
geneset_5301	0.8	3740	SRSF6
geneset_5301	0.8	3740	SRSF7
geneset_5301	0.8	3740	SRSF8
geneset_5301	0.8	3740	SRSF9
geneset_5301	0.8	3740	SSB
geneset_5301	0.8	3740	STK31
geneset_5301	0.8	3740	SYNCRIP
geneset_5301	0.8	3740	TAF15_1
geneset_5301	0.8	3740	TAF15
geneset_5301	0.8	3740	TARDBP
geneset_5301	0.8	3740	TDRD1
geneset_5301	0.8	3740	TDRD10
geneset_5301	0.8	3740	TDRD15_1
geneset_5301	0.8	3740	TDRD15
geneset_5301	0.8	3740	TDRD5
geneset_5301	0.8	3740	TDRD6
geneset_5301	0.8	3740	TDRD7
geneset_5301	0.8	3740	TDRKH
geneset_5301	0.8	3740	TIA1
geneset_5301	0.8	3740	TIAL1
geneset_5301	0.8	3740	TNFAIP3
geneset_5301	0.8	3740	TRA2A
geneset_5301	0.8	3740	TRA2B
geneset_5301	0.8	3740	TRNAU1AP
geneset_5301	0.8	3740	U2AF2
geneset_5301	0.8	3740	U2SURP
geneset_5301	0.8	3740	USPL1
geneset_5301	0.8	3740	VCPIP1
geneset_5301	0.8	3740	VCX
geneset_5301	0.8	3740	VCX3B
geneset_5301	0.8	3740	XPR1
geneset_5301	0.8	3740	ZCRB1
geneset_5301	0.8	3740	ZGLP1
geneset_5301	0.8	3740	ZNRD2
geneset_5301	0.8	3740	ZRANB1
geneset_5301	0.8	3740	ZRANB2
geneset_5302	0.05	3743	ABLIM1
geneset_5302	0.05	3743	ABLIM2
geneset_5302	0.05	3743	ABLIM3
geneset_5302	0.05	3743	AJUBA
geneset_5302	0.05	3743	ALX1
geneset_5302	0.05	3743	ALX3
geneset_5302	0.05	3743	ALX4
geneset_5302	0.05	3743	ARGFX
geneset_5302	0.05	3743	ARX
geneset_5302	0.05	3743	BARHL1
geneset_5302	0.05	3743	BARHL2
geneset_5302	0.05	3743	BARX1
geneset_5302	0.05	3743	BARX2
geneset_5302	0.05	3743	BSX
geneset_5302	0.05	3743	CCNC
geneset_5302	0.05	3743	CCNH
geneset_5302	0.05	3743	CCNK
geneset_5302	0.05	3743	CCNL1
geneset_5302	0.05	3743	CCNL2
geneset_5302	0.05	3743	CCNQ
geneset_5302	0.05	3743	CCNT1
geneset_5302	0.05	3743	CCNT2
geneset_5302	0.05	3743	CDX1
geneset_5302	0.05	3743	CDX2
geneset_5302	0.05	3743	CDX4
geneset_5302	0.05	3743	CENPP_1
geneset_5302	0.05	3743	CENPP
geneset_5302	0.05	3743	CPHXL
geneset_5302	0.05	3743	CPHXL2
geneset_5302	0.05	3743	CRIP1
geneset_5302	0.05	3743	CRIP2
geneset_5302	0.05	3743	CRIP3
geneset_5302	0.05	3743	CRX
geneset_5302	0.05	3743	CSRP1
geneset_5302	0.05	3743	CSRP2
geneset_5302	0.05	3743	CSRP3
geneset_5302	0.05	3743	DBX1
geneset_5302	0.05	3743	DBX2
geneset_5302	0.05	3743	DLX1_1
geneset_5302	0.05	3743	DLX1
geneset_5302	0.05	3743	DLX2
geneset_5302	0.05	3743	DLX3
geneset_5302	0.05	3743	DLX4
geneset_5302	0.05	3743	DLX5
geneset_5302	0.05	3743	DLX6
geneset_5302	0.05	3743	DMBX1
geneset_5302	0.05	3743	DMTN
geneset_5302	0.05	3743	DPRX
geneset_5302	0.05	3743	DRGX
geneset_5302	0.05	3743	DUX4_1
geneset_5302	0.05	3743	DUX4
geneset_5302	0.05	3743	DUXA
geneset_5302	0.05	3743	DUXB
geneset_5302	0.05	3743	E2F1
geneset_5302	0.05	3743	E2F2_1
geneset_5302	0.05	3743	E2F2
geneset_5302	0.05	3743	E2F3
geneset_5302	0.05	3743	E2F4
geneset_5302	0.05	3743	E2F5
geneset_5302	0.05	3743	E2F6
geneset_5302	0.05	3743	E2F7
geneset_5302	0.05	3743	E2F8
geneset_5302	0.05	3743	EMX1
geneset_5302	0.05	3743	EMX2
geneset_5302	0.05	3743	EN1
geneset_5302	0.05	3743	EN2
geneset_5302	0.05	3743	ESX1
geneset_5302	0.05	3743	EVX1
geneset_5302	0.05	3743	EVX2
geneset_5302	0.05	3743	FBLIM1
geneset_5302	0.05	3743	FHL1
geneset_5302	0.05	3743	FHL2
geneset_5302	0.05	3743	FHL3
geneset_5302	0.05	3743	FHL5
geneset_5302	0.05	3743	GBX1
geneset_5302	0.05	3743	GBX2
geneset_5302	0.05	3743	GSC
geneset_5302	0.05	3743	GSC2
geneset_5302	0.05	3743	GSX1
geneset_5302	0.05	3743	GSX2
geneset_5302	0.05	3743	HAUS4
geneset_5302	0.05	3743	HESX1
geneset_5302	0.05	3743	HHEX
geneset_5302	0.05	3743	HLX
geneset_5302	0.05	3743	HMX1_1
geneset_5302	0.05	3743	HMX1
geneset_5302	0.05	3743	HMX2
geneset_5302	0.05	3743	HMX3
geneset_5302	0.05	3743	HOMEZ
geneset_5302	0.05	3743	HOXA1
geneset_5302	0.05	3743	HOXA10
geneset_5302	0.05	3743	HOXA11
geneset_5302	0.05	3743	HOXA13
geneset_5302	0.05	3743	HOXA2
geneset_5302	0.05	3743	HOXA3
geneset_5302	0.05	3743	HOXA4
geneset_5302	0.05	3743	HOXA5
geneset_5302	0.05	3743	HOXA6
geneset_5302	0.05	3743	HOXA7
geneset_5302	0.05	3743	HOXA9
geneset_5302	0.05	3743	HOXB1
geneset_5302	0.05	3743	HOXB13
geneset_5302	0.05	3743	HOXB2
geneset_5302	0.05	3743	HOXB3
geneset_5302	0.05	3743	HOXB4
geneset_5302	0.05	3743	HOXB5
geneset_5302	0.05	3743	HOXB6
geneset_5302	0.05	3743	HOXB7
geneset_5302	0.05	3743	HOXB8
geneset_5302	0.05	3743	HOXB9
geneset_5302	0.05	3743	HOXC10
geneset_5302	0.05	3743	HOXC11
geneset_5302	0.05	3743	HOXC12
geneset_5302	0.05	3743	HOXC13
geneset_5302	0.05	3743	HOXC4
geneset_5302	0.05	3743	HOXC5
geneset_5302	0.05	3743	HOXC6
geneset_5302	0.05	3743	HOXC8
geneset_5302	0.05	3743	HOXC9
geneset_5302	0.05	3743	HOXD1
geneset_5302	0.05	3743	HOXD10
geneset_5302	0.05	3743	HOXD11
geneset_5302	0.05	3743	HOXD12
geneset_5302	0.05	3743	HOXD13
geneset_5302	0.05	3743	HOXD3
geneset_5302	0.05	3743	HOXD4
geneset_5302	0.05	3743	HOXD8
geneset_5302	0.05	3743	HOXD9
geneset_5302	0.05	3743	ISL1
geneset_5302	0.05	3743	ISL2
geneset_5302	0.05	3743	ISX
geneset_5302	0.05	3743	KAZN
geneset_5302	0.05	3743	LBX1
geneset_5302	0.05	3743	LBX2
geneset_5302	0.05	3743	LDB3
geneset_5302	0.05	3743	LEUTX_1
geneset_5302	0.05	3743	LEUTX
geneset_5302	0.05	3743	LHX1_1
geneset_5302	0.05	3743	LHX1
geneset_5302	0.05	3743	LHX2
geneset_5302	0.05	3743	LHX3
geneset_5302	0.05	3743	LHX4
geneset_5302	0.05	3743	LHX5
geneset_5302	0.05	3743	LHX6
geneset_5302	0.05	3743	LHX8
geneset_5302	0.05	3743	LHX9
geneset_5302	0.05	3743	LIMD1
geneset_5302	0.05	3743	LIMS1
geneset_5302	0.05	3743	LIMS2
geneset_5302	0.05	3743	LIMS3
geneset_5302	0.05	3743	LIMS4
geneset_5302	0.05	3743	LMCD1
geneset_5302	0.05	3743	LMO1
geneset_5302	0.05	3743	LMO2
geneset_5302	0.05	3743	LMO3
geneset_5302	0.05	3743	LMO4
geneset_5302	0.05	3743	LMX1A
geneset_5302	0.05	3743	LMX1B
geneset_5302	0.05	3743	LOC124905408
geneset_5302	0.05	3743	LOC124905409
geneset_5302	0.05	3743	LOC124905410
geneset_5302	0.05	3743	LOC124905411
geneset_5302	0.05	3743	LOC124905412
geneset_5302	0.05	3743	LPP
geneset_5302	0.05	3743	LPXN
geneset_5302	0.05	3743	MEOX1
geneset_5302	0.05	3743	MEOX2
geneset_5302	0.05	3743	MIXL1
geneset_5302	0.05	3743	MNX1
geneset_5302	0.05	3743	MSX1
geneset_5302	0.05	3743	MSX2
geneset_5302	0.05	3743	NANOG
geneset_5302	0.05	3743	NANOGP8
geneset_5302	0.05	3743	NKX1-1
geneset_5302	0.05	3743	NKX1-2
geneset_5302	0.05	3743	NKX2-1
geneset_5302	0.05	3743	NKX2-2
geneset_5302	0.05	3743	NKX2-3
geneset_5302	0.05	3743	NKX2-4
geneset_5302	0.05	3743	NKX2-5
geneset_5302	0.05	3743	NKX2-6
geneset_5302	0.05	3743	NKX2-8
geneset_5302	0.05	3743	NKX3-1
geneset_5302	0.05	3743	NKX3-2
geneset_5302	0.05	3743	NKX6-1
geneset_5302	0.05	3743	NKX6-2
geneset_5302	0.05	3743	NKX6-3
geneset_5302	0.05	3743	NOBOX_1
geneset_5302	0.05	3743	NOBOX
geneset_5302	0.05	3743	NOTO
geneset_5302	0.05	3743	OBI1
geneset_5302	0.05	3743	OTP
geneset_5302	0.05	3743	OTX1
geneset_5302	0.05	3743	OTX2
geneset_5302	0.05	3743	PAX1
geneset_5302	0.05	3743	PAX2
geneset_5302	0.05	3743	PAX3
geneset_5302	0.05	3743	PAX4
geneset_5302	0.05	3743	PAX5
geneset_5302	0.05	3743	PAX6
geneset_5302	0.05	3743	PAX7
geneset_5302	0.05	3743	PAX8
geneset_5302	0.05	3743	PAX9
geneset_5302	0.05	3743	PDLIM1
geneset_5302	0.05	3743	PDLIM2
geneset_5302	0.05	3743	PDLIM3
geneset_5302	0.05	3743	PDLIM4
geneset_5302	0.05	3743	PDLIM5
geneset_5302	0.05	3743	PDLIM7
geneset_5302	0.05	3743	PDX1
geneset_5302	0.05	3743	PHOX2A
geneset_5302	0.05	3743	PHOX2B
geneset_5302	0.05	3743	PITX1
geneset_5302	0.05	3743	PITX2
geneset_5302	0.05	3743	PITX3
geneset_5302	0.05	3743	POU1F1
geneset_5302	0.05	3743	POU2F1
geneset_5302	0.05	3743	POU2F2
geneset_5302	0.05	3743	POU2F3
geneset_5302	0.05	3743	POU3F1
geneset_5302	0.05	3743	POU3F2
geneset_5302	0.05	3743	POU3F3
geneset_5302	0.05	3743	POU3F4
geneset_5302	0.05	3743	POU4F1
geneset_5302	0.05	3743	POU4F2
geneset_5302	0.05	3743	POU4F3
geneset_5302	0.05	3743	POU5F1_1
geneset_5302	0.05	3743	POU5F1_2
geneset_5302	0.05	3743	POU5F1_3
geneset_5302	0.05	3743	POU5F1_4
geneset_5302	0.05	3743	POU5F1_5
geneset_5302	0.05	3743	POU5F1_6
geneset_5302	0.05	3743	POU5F1
geneset_5302	0.05	3743	POU5F1B
geneset_5302	0.05	3743	POU5F2
geneset_5302	0.05	3743	POU6F1
geneset_5302	0.05	3743	POU6F2
geneset_5302	0.05	3743	PPFIA1_1
geneset_5302	0.05	3743	PPFIA1
geneset_5302	0.05	3743	PPFIA2
geneset_5302	0.05	3743	PPFIA3
geneset_5302	0.05	3743	PPFIA4
geneset_5302	0.05	3743	PPFIBP1
geneset_5302	0.05	3743	PPFIBP2
geneset_5302	0.05	3743	PRICKLE1
geneset_5302	0.05	3743	PRICKLE2
geneset_5302	0.05	3743	PRICKLE3
geneset_5302	0.05	3743	PRICKLE4
geneset_5302	0.05	3743	PROP1_1
geneset_5302	0.05	3743	PROP1_2
geneset_5302	0.05	3743	PROP1
geneset_5302	0.05	3743	PRRX1
geneset_5302	0.05	3743	PRRX2
geneset_5302	0.05	3743	PXN
geneset_5302	0.05	3743	RAX
geneset_5302	0.05	3743	RAX2
geneset_5302	0.05	3743	RBIS
geneset_5302	0.05	3743	RHOXF1
geneset_5302	0.05	3743	RHOXF2
geneset_5302	0.05	3743	RHOXF2B
geneset_5302	0.05	3743	RNF10
geneset_5302	0.05	3743	SEBOX
geneset_5302	0.05	3743	SHOX_1
geneset_5302	0.05	3743	SHOX
geneset_5302	0.05	3743	SHOX2
geneset_5302	0.05	3743	SHROOM1
geneset_5302	0.05	3743	SHROOM2
geneset_5302	0.05	3743	SHROOM3
geneset_5302	0.05	3743	SHROOM4
geneset_5302	0.05	3743	SLC10A7
geneset_5302	0.05	3743	STC1
geneset_5302	0.05	3743	STC2
geneset_5302	0.05	3743	SYNPO
geneset_5302	0.05	3743	SYNPO2
geneset_5302	0.05	3743	SYNPO2L
geneset_5302	0.05	3743	TES
geneset_5302	0.05	3743	TGFB1I1
geneset_5302	0.05	3743	TLX1
geneset_5302	0.05	3743	TLX2
geneset_5302	0.05	3743	TLX3
geneset_5302	0.05	3743	TPRG1
geneset_5302	0.05	3743	TPRG1L
geneset_5302	0.05	3743	TPRX1
geneset_5302	0.05	3743	TPRX2
geneset_5302	0.05	3743	TRIP6
geneset_5302	0.05	3743	UNCX
geneset_5302	0.05	3743	VAX1
geneset_5302	0.05	3743	VAX2
geneset_5302	0.05	3743	VENTX
geneset_5302	0.05	3743	VSX1
geneset_5302	0.05	3743	VSX2
geneset_5302	0.05	3743	WTIP_1
geneset_5302	0.05	3743	WTIP
geneset_5302	0.05	3743	ZFHX2
geneset_5302	0.05	3743	ZFHX3
geneset_5302	0.05	3743	ZFHX4
geneset_5302	0.05	3743	ZHX1
geneset_5302	0.05	3743	ZHX2
geneset_5302	0.05	3743	ZHX3
geneset_5302	0.05	3743	ZYX_1
geneset_5302	0.05	3743	ZYX
geneset_5303	1.5	3751	ABR_1
geneset_5303	1.5	3751	ABR_2
geneset_5303	1.5	3751	ABR
geneset_5303	1.5	3751	ACAP1_1
geneset_5303	1.5	3751	ACAP1
geneset_5303	1.5	3751	ACAP2
geneset_5303	1.5	3751	ACAP3
geneset_5303	1.5	3751	ADAP1
geneset_5303	1.5	3751	ADAP2_1
geneset_5303	1.5	3751	ADAP2
geneset_5303	1.5	3751	AGAP1
geneset_5303	1.5	3751	AGAP2
geneset_5303	1.5	3751	AGAP3
geneset_5303	1.5	3751	AGAP4
geneset_5303	1.5	3751	AGAP5
geneset_5303	1.5	3751	AGAP6
geneset_5303	1.5	3751	AGAP9
geneset_5303	1.5	3751	AGFG1
geneset_5303	1.5	3751	AGFG2
geneset_5303	1.5	3751	ALKBH5
geneset_5303	1.5	3751	APPL1
geneset_5303	1.5	3751	APPL2
geneset_5303	1.5	3751	ARAP1
geneset_5303	1.5	3751	ARAP2
geneset_5303	1.5	3751	ARAP3
geneset_5303	1.5	3751	ARFGAP1
geneset_5303	1.5	3751	ARFGAP2
geneset_5303	1.5	3751	ARFGAP3
geneset_5303	1.5	3751	ARFGEF1
geneset_5303	1.5	3751	ARFGEF2
geneset_5303	1.5	3751	ARFGEF3
geneset_5303	1.5	3751	ARHGAP1
geneset_5303	1.5	3751	ARHGAP10
geneset_5303	1.5	3751	ARHGAP11A_1
geneset_5303	1.5	3751	ARHGAP11A_2
geneset_5303	1.5	3751	ARHGAP11A_3
geneset_5303	1.5	3751	ARHGAP11A
geneset_5303	1.5	3751	ARHGAP11A-SCG5_1
geneset_5303	1.5	3751	ARHGAP11A-SCG5_2
geneset_5303	1.5	3751	ARHGAP11A-SCG5_3
geneset_5303	1.5	3751	ARHGAP11A-SCG5
geneset_5303	1.5	3751	ARHGAP11B_1
geneset_5303	1.5	3751	ARHGAP11B_2
geneset_5303	1.5	3751	ARHGAP11B_3
geneset_5303	1.5	3751	ARHGAP11B
geneset_5303	1.5	3751	ARHGAP12
geneset_5303	1.5	3751	ARHGAP15
geneset_5303	1.5	3751	ARHGAP17_1
geneset_5303	1.5	3751	ARHGAP17
geneset_5303	1.5	3751	ARHGAP18
geneset_5303	1.5	3751	ARHGAP19
geneset_5303	1.5	3751	ARHGAP20
geneset_5303	1.5	3751	ARHGAP21
geneset_5303	1.5	3751	ARHGAP22
geneset_5303	1.5	3751	ARHGAP23_1
geneset_5303	1.5	3751	ARHGAP23
geneset_5303	1.5	3751	ARHGAP24
geneset_5303	1.5	3751	ARHGAP25
geneset_5303	1.5	3751	ARHGAP26
geneset_5303	1.5	3751	ARHGAP27_1
geneset_5303	1.5	3751	ARHGAP27_2
geneset_5303	1.5	3751	ARHGAP27
geneset_5303	1.5	3751	ARHGAP28
geneset_5303	1.5	3751	ARHGAP29
geneset_5303	1.5	3751	ARHGAP30
geneset_5303	1.5	3751	ARHGAP31
geneset_5303	1.5	3751	ARHGAP32
geneset_5303	1.5	3751	ARHGAP33
geneset_5303	1.5	3751	ARHGAP35
geneset_5303	1.5	3751	ARHGAP36
geneset_5303	1.5	3751	ARHGAP39
geneset_5303	1.5	3751	ARHGAP4
geneset_5303	1.5	3751	ARHGAP40
geneset_5303	1.5	3751	ARHGAP42
geneset_5303	1.5	3751	ARHGAP44
geneset_5303	1.5	3751	ARHGAP45
geneset_5303	1.5	3751	ARHGAP5
geneset_5303	1.5	3751	ARHGAP6
geneset_5303	1.5	3751	ARHGAP8
geneset_5303	1.5	3751	ARHGAP9
geneset_5303	1.5	3751	ASAP1
geneset_5303	1.5	3751	ASAP2
geneset_5303	1.5	3751	ASAP3_1
geneset_5303	1.5	3751	ASAP3
geneset_5303	1.5	3751	ASPM
geneset_5303	1.5	3751	ATCAY
geneset_5303	1.5	3751	BCR
geneset_5303	1.5	3751	BNIP2
geneset_5303	1.5	3751	BNIPL
geneset_5303	1.5	3751	BORCS6
geneset_5303	1.5	3751	C1orf232
geneset_5303	1.5	3751	CAMTA1
geneset_5303	1.5	3751	CAMTA2
geneset_5303	1.5	3751	CCDC102A
geneset_5303	1.5	3751	CCDC102B
geneset_5303	1.5	3751	CCNY
geneset_5303	1.5	3751	CCNYL1
geneset_5303	1.5	3751	CCNYL1B
geneset_5303	1.5	3751	CGN
geneset_5303	1.5	3751	CGNL1
geneset_5303	1.5	3751	CHN1
geneset_5303	1.5	3751	CHN2
geneset_5303	1.5	3751	CISH
geneset_5303	1.5	3751	CLHC1
geneset_5303	1.5	3751	CLTC
geneset_5303	1.5	3751	CLTCL1
geneset_5303	1.5	3751	CNKSR1
geneset_5303	1.5	3751	CNKSR2
geneset_5303	1.5	3751	CNKSR3
geneset_5303	1.5	3751	CYTH1
geneset_5303	1.5	3751	CYTH2
geneset_5303	1.5	3751	CYTH3
geneset_5303	1.5	3751	CYTH4
geneset_5303	1.5	3751	DAPP1
geneset_5303	1.5	3751	DEF6
geneset_5303	1.5	3751	DLC1_1
geneset_5303	1.5	3751	DLC1
geneset_5303	1.5	3751	EEPD1
geneset_5303	1.5	3751	FAM13A
geneset_5303	1.5	3751	FAM13B
geneset_5303	1.5	3751	FAM13C
geneset_5303	1.5	3751	FAM98A
geneset_5303	1.5	3751	FAM98B
geneset_5303	1.5	3751	FAM98C
geneset_5303	1.5	3751	FBXO8
geneset_5303	1.5	3751	FIG4
geneset_5303	1.5	3751	GAB1
geneset_5303	1.5	3751	GAB2
geneset_5303	1.5	3751	GAB3
geneset_5303	1.5	3751	GAB4
geneset_5303	1.5	3751	GBF1
geneset_5303	1.5	3751	GDAP2
geneset_5303	1.5	3751	GIT1
geneset_5303	1.5	3751	GIT2
geneset_5303	1.5	3751	GMIP
geneset_5303	1.5	3751	INPP5B
geneset_5303	1.5	3751	INPP5D_1
geneset_5303	1.5	3751	INPP5D
geneset_5303	1.5	3751	INPP5E
geneset_5303	1.5	3751	INPP5F
geneset_5303	1.5	3751	INPP5J
geneset_5303	1.5	3751	INPP5K
geneset_5303	1.5	3751	INPPL1
geneset_5303	1.5	3751	IPCEF1
geneset_5303	1.5	3751	IQCF1
geneset_5303	1.5	3751	IQCF2
geneset_5303	1.5	3751	IQCF3
geneset_5303	1.5	3751	IQCF5
geneset_5303	1.5	3751	IQCF6
geneset_5303	1.5	3751	IQCN
geneset_5303	1.5	3751	IQSEC1
geneset_5303	1.5	3751	IQSEC2
geneset_5303	1.5	3751	IQSEC3_1
geneset_5303	1.5	3751	IQSEC3
geneset_5303	1.5	3751	KDELR1
geneset_5303	1.5	3751	KDELR2
geneset_5303	1.5	3751	KDELR3
geneset_5303	1.5	3751	KIAA0513
geneset_5303	1.5	3751	LOC112267968
geneset_5303	1.5	3751	MON2
geneset_5303	1.5	3751	MPRIP
geneset_5303	1.5	3751	MTFP1
geneset_5303	1.5	3751	MYH1
geneset_5303	1.5	3751	MYH10
geneset_5303	1.5	3751	MYH11_1
geneset_5303	1.5	3751	MYH11
geneset_5303	1.5	3751	MYH13
geneset_5303	1.5	3751	MYH14
geneset_5303	1.5	3751	MYH15
geneset_5303	1.5	3751	MYH16
geneset_5303	1.5	3751	MYH2
geneset_5303	1.5	3751	MYH3
geneset_5303	1.5	3751	MYH4
geneset_5303	1.5	3751	MYH6
geneset_5303	1.5	3751	MYH7
geneset_5303	1.5	3751	MYH7B
geneset_5303	1.5	3751	MYH8
geneset_5303	1.5	3751	MYH9
geneset_5303	1.5	3751	MYO10
geneset_5303	1.5	3751	MYO15A
geneset_5303	1.5	3751	MYO15B
geneset_5303	1.5	3751	MYO16_1
geneset_5303	1.5	3751	MYO16
geneset_5303	1.5	3751	MYO18A
geneset_5303	1.5	3751	MYO18B
geneset_5303	1.5	3751	MYO19_1
geneset_5303	1.5	3751	MYO19
geneset_5303	1.5	3751	MYO1A
geneset_5303	1.5	3751	MYO1B
geneset_5303	1.5	3751	MYO1C
geneset_5303	1.5	3751	MYO1D
geneset_5303	1.5	3751	MYO1E
geneset_5303	1.5	3751	MYO1F
geneset_5303	1.5	3751	MYO1G
geneset_5303	1.5	3751	MYO1H
geneset_5303	1.5	3751	MYO3A
geneset_5303	1.5	3751	MYO3B
geneset_5303	1.5	3751	MYO5A
geneset_5303	1.5	3751	MYO5B
geneset_5303	1.5	3751	MYO5C
geneset_5303	1.5	3751	MYO6
geneset_5303	1.5	3751	MYO7A
geneset_5303	1.5	3751	MYO7B
geneset_5303	1.5	3751	MYO9A
geneset_5303	1.5	3751	MYO9B
geneset_5303	1.5	3751	NYAP1
geneset_5303	1.5	3751	NYAP2
geneset_5303	1.5	3751	OCRL
geneset_5303	1.5	3751	OPHN1
geneset_5303	1.5	3751	P3R3URF
geneset_5303	1.5	3751	P3R3URF-PIK3R3
geneset_5303	1.5	3751	PCTP
geneset_5303	1.5	3751	PDZD8
geneset_5303	1.5	3751	PHETA1
geneset_5303	1.5	3751	PHETA2_1
geneset_5303	1.5	3751	PHETA2_2
geneset_5303	1.5	3751	PHETA2_3
geneset_5303	1.5	3751	PHETA2
geneset_5303	1.5	3751	PIK3R1
geneset_5303	1.5	3751	PIK3R2
geneset_5303	1.5	3751	PIK3R3
geneset_5303	1.5	3751	PLEK
geneset_5303	1.5	3751	PLEK2
geneset_5303	1.5	3751	PLEKHA1
geneset_5303	1.5	3751	PLEKHA2
geneset_5303	1.5	3751	PLEKHA4
geneset_5303	1.5	3751	PLEKHA5
geneset_5303	1.5	3751	PLEKHA6
geneset_5303	1.5	3751	PLEKHA7
geneset_5303	1.5	3751	PLEKHH1
geneset_5303	1.5	3751	PLEKHH2
geneset_5303	1.5	3751	PLEKHH3
geneset_5303	1.5	3751	PLEKHJ1
geneset_5303	1.5	3751	PLEKHS1
geneset_5303	1.5	3751	PRR5-ARHGAP8
geneset_5303	1.5	3751	PRUNE1
geneset_5303	1.5	3751	PRUNE2
geneset_5303	1.5	3751	PSD
geneset_5303	1.5	3751	PSD2
geneset_5303	1.5	3751	PSD3
geneset_5303	1.5	3751	PSD4
geneset_5303	1.5	3751	RACGAP1
geneset_5303	1.5	3751	RALBP1
geneset_5303	1.5	3751	SACM1L
geneset_5303	1.5	3751	SCG5_1
geneset_5303	1.5	3751	SCG5_2
geneset_5303	1.5	3751	SCG5_3
geneset_5303	1.5	3751	SCG5
geneset_5303	1.5	3751	SH2D1A
geneset_5303	1.5	3751	SH2D1B
geneset_5303	1.5	3751	SH3BP1
geneset_5303	1.5	3751	SH3BP2
geneset_5303	1.5	3751	SKAP1
geneset_5303	1.5	3751	SKAP2
geneset_5303	1.5	3751	SMAP1
geneset_5303	1.5	3751	SMAP2
geneset_5303	1.5	3751	SMARCB1_1
geneset_5303	1.5	3751	SMARCB1
geneset_5303	1.5	3751	SOCS1
geneset_5303	1.5	3751	SOCS2
geneset_5303	1.5	3751	SOCS3
geneset_5303	1.5	3751	SOCS4
geneset_5303	1.5	3751	SOCS5
geneset_5303	1.5	3751	SOCS6
geneset_5303	1.5	3751	SOCS7_1
geneset_5303	1.5	3751	SOCS7
geneset_5303	1.5	3751	SRGAP1
geneset_5303	1.5	3751	SRGAP2
geneset_5303	1.5	3751	SRGAP2B
geneset_5303	1.5	3751	SRGAP2C
geneset_5303	1.5	3751	SRGAP3
geneset_5303	1.5	3751	STARD10
geneset_5303	1.5	3751	STARD13
geneset_5303	1.5	3751	STARD7
geneset_5303	1.5	3751	STARD8
geneset_5303	1.5	3751	SWAP70
geneset_5303	1.5	3751	SYDE1
geneset_5303	1.5	3751	SYDE2
geneset_5303	1.5	3751	SYNJ1
geneset_5303	1.5	3751	SYNJ2
geneset_5303	1.5	3751	TAGAP
geneset_5303	1.5	3751	TDRP
geneset_5303	1.5	3751	TRIOBP
geneset_5304	1	3815	ACR_1
geneset_5304	1	3815	ACR
geneset_5304	1	3815	AEBP1
geneset_5304	1	3815	ANAPC16
geneset_5304	1	3815	APOH
geneset_5304	1	3815	ASTL
geneset_5304	1	3815	ATRN
geneset_5304	1	3815	ATRNL1
geneset_5304	1	3815	AZU1_1
geneset_5304	1	3815	AZU1
geneset_5304	1	3815	BMP1
geneset_5304	1	3815	C1R_1
geneset_5304	1	3815	C1R
geneset_5304	1	3815	C1RL_1
geneset_5304	1	3815	C1RL
geneset_5304	1	3815	C1S
geneset_5304	1	3815	C2_1
geneset_5304	1	3815	C2_2
geneset_5304	1	3815	C2_3
geneset_5304	1	3815	C2_4
geneset_5304	1	3815	C2_5
geneset_5304	1	3815	C2_6
geneset_5304	1	3815	C2
geneset_5304	1	3815	C4BPA
geneset_5304	1	3815	C4BPB
geneset_5304	1	3815	C8orf34
geneset_5304	1	3815	CCDC80
geneset_5304	1	3815	CD163
geneset_5304	1	3815	CD163L1
geneset_5304	1	3815	CD46
geneset_5304	1	3815	CD5
geneset_5304	1	3815	CD55
geneset_5304	1	3815	CD5L
geneset_5304	1	3815	CD6
geneset_5304	1	3815	CDCP2
geneset_5304	1	3815	CELA1
geneset_5304	1	3815	CELA2A
geneset_5304	1	3815	CELA2B
geneset_5304	1	3815	CELA3A
geneset_5304	1	3815	CELA3B
geneset_5304	1	3815	CFB_1
geneset_5304	1	3815	CFB_2
geneset_5304	1	3815	CFB_3
geneset_5304	1	3815	CFB_4
geneset_5304	1	3815	CFB_5
geneset_5304	1	3815	CFB_6
geneset_5304	1	3815	CFB
geneset_5304	1	3815	CFD_1
geneset_5304	1	3815	CFD
geneset_5304	1	3815	CFH_1
geneset_5304	1	3815	CFH
geneset_5304	1	3815	CFHR1
geneset_5304	1	3815	CFHR2_1
geneset_5304	1	3815	CFHR2
geneset_5304	1	3815	CFHR3
geneset_5304	1	3815	CFHR4_1
geneset_5304	1	3815	CFHR4
geneset_5304	1	3815	CFHR5_1
geneset_5304	1	3815	CFHR5
geneset_5304	1	3815	CFI
geneset_5304	1	3815	CMA1
geneset_5304	1	3815	CORIN
geneset_5304	1	3815	CPA1
geneset_5304	1	3815	CPA2
geneset_5304	1	3815	CPA3
geneset_5304	1	3815	CPA4
geneset_5304	1	3815	CPA5
geneset_5304	1	3815	CPA6
geneset_5304	1	3815	CPB1
geneset_5304	1	3815	CPB2
geneset_5304	1	3815	CPD
geneset_5304	1	3815	CPE
geneset_5304	1	3815	CPM
geneset_5304	1	3815	CPN1
geneset_5304	1	3815	CPO
geneset_5304	1	3815	CPXM1
geneset_5304	1	3815	CPXM2
geneset_5304	1	3815	CPZ
geneset_5304	1	3815	CR1
geneset_5304	1	3815	CR1L
geneset_5304	1	3815	CR2
geneset_5304	1	3815	CSMD1
geneset_5304	1	3815	CSMD2
geneset_5304	1	3815	CSMD3
geneset_5304	1	3815	CTRB1_1
geneset_5304	1	3815	CTRB1
geneset_5304	1	3815	CTRB2_1
geneset_5304	1	3815	CTRB2
geneset_5304	1	3815	CTRC
geneset_5304	1	3815	CTRL
geneset_5304	1	3815	CTSG
geneset_5304	1	3815	CUZD1
geneset_5304	1	3815	DCBLD1
geneset_5304	1	3815	DCBLD2
geneset_5304	1	3815	DMBT1
geneset_5304	1	3815	ELANE_1
geneset_5304	1	3815	ELANE
geneset_5304	1	3815	F10
geneset_5304	1	3815	F11
geneset_5304	1	3815	F12
geneset_5304	1	3815	F13B_1
geneset_5304	1	3815	F13B
geneset_5304	1	3815	F2
geneset_5304	1	3815	F7
geneset_5304	1	3815	F9
geneset_5304	1	3815	FATE1
geneset_5304	1	3815	FRZB
geneset_5304	1	3815	FZD1
geneset_5304	1	3815	FZD10
geneset_5304	1	3815	FZD2
geneset_5304	1	3815	FZD3
geneset_5304	1	3815	FZD4
geneset_5304	1	3815	FZD5
geneset_5304	1	3815	FZD6
geneset_5304	1	3815	FZD7
geneset_5304	1	3815	FZD8
geneset_5304	1	3815	FZD9
geneset_5304	1	3815	GAR1
geneset_5304	1	3815	GZMA
geneset_5304	1	3815	GZMB
geneset_5304	1	3815	GZMH
geneset_5304	1	3815	GZMK
geneset_5304	1	3815	GZMM
geneset_5304	1	3815	HABP2
geneset_5304	1	3815	HGF
geneset_5304	1	3815	HGFAC
geneset_5304	1	3815	HHIPL1
geneset_5304	1	3815	HHIPL2
geneset_5304	1	3815	HP
geneset_5304	1	3815	HPN
geneset_5304	1	3815	HPR
geneset_5304	1	3815	KLK1
geneset_5304	1	3815	KLK10
geneset_5304	1	3815	KLK11
geneset_5304	1	3815	KLK12
geneset_5304	1	3815	KLK13
geneset_5304	1	3815	KLK14
geneset_5304	1	3815	KLK15
geneset_5304	1	3815	KLK2
geneset_5304	1	3815	KLK3
geneset_5304	1	3815	KLK4
geneset_5304	1	3815	KLK5
geneset_5304	1	3815	KLK6
geneset_5304	1	3815	KLK7
geneset_5304	1	3815	KLK8
geneset_5304	1	3815	KLK9
geneset_5304	1	3815	KLKB1
geneset_5304	1	3815	KREMEN1
geneset_5304	1	3815	KREMEN2
geneset_5304	1	3815	LGALS3BP
geneset_5304	1	3815	LOC124900290
geneset_5304	1	3815	LOX
geneset_5304	1	3815	LOXL1
geneset_5304	1	3815	LOXL2
geneset_5304	1	3815	LOXL3
geneset_5304	1	3815	LOXL4
geneset_5304	1	3815	LPA
geneset_5304	1	3815	LRP12
geneset_5304	1	3815	LRP3
geneset_5304	1	3815	MAMDC2_1
geneset_5304	1	3815	MAMDC2
geneset_5304	1	3815	MAMDC4
geneset_5304	1	3815	MASP1_1
geneset_5304	1	3815	MASP1
geneset_5304	1	3815	MASP2
geneset_5304	1	3815	MEP1A
geneset_5304	1	3815	MEP1B
geneset_5304	1	3815	MFF
geneset_5304	1	3815	MFRP
geneset_5304	1	3815	MSR1
geneset_5304	1	3815	MST1
geneset_5304	1	3815	NDUFAB1
geneset_5304	1	3815	NETO1
geneset_5304	1	3815	NETO2
geneset_5304	1	3815	NRP1
geneset_5304	1	3815	NRP2
geneset_5304	1	3815	OGA
geneset_5304	1	3815	OVCH1
geneset_5304	1	3815	OVCH2
geneset_5304	1	3815	PAMR1
geneset_5304	1	3815	PAPPA
geneset_5304	1	3815	PAPPA2
geneset_5304	1	3815	PCOLCE
geneset_5304	1	3815	PCOLCE2
geneset_5304	1	3815	PDGFC
geneset_5304	1	3815	PDGFD
geneset_5304	1	3815	PIK3IP1
geneset_5304	1	3815	PLAT
geneset_5304	1	3815	PLAU
geneset_5304	1	3815	PLG
geneset_5304	1	3815	PLGLB1
geneset_5304	1	3815	PLGLB2
geneset_5304	1	3815	PROC
geneset_5304	1	3815	PROZ
geneset_5304	1	3815	PRRG1
geneset_5304	1	3815	PRRG2
geneset_5304	1	3815	PRRG3
geneset_5304	1	3815	PRRG4
geneset_5304	1	3815	PRSS1_1
geneset_5304	1	3815	PRSS1
geneset_5304	1	3815	PRSS12
geneset_5304	1	3815	PRSS2_1
geneset_5304	1	3815	PRSS2
geneset_5304	1	3815	PRSS21_1
geneset_5304	1	3815	PRSS21
geneset_5304	1	3815	PRSS22_1
geneset_5304	1	3815	PRSS22
geneset_5304	1	3815	PRSS27
geneset_5304	1	3815	PRSS3
geneset_5304	1	3815	PRSS33
geneset_5304	1	3815	PRSS36
geneset_5304	1	3815	PRSS37
geneset_5304	1	3815	PRSS38
geneset_5304	1	3815	PRSS41
geneset_5304	1	3815	PRSS48_1
geneset_5304	1	3815	PRSS48
geneset_5304	1	3815	PRSS50
geneset_5304	1	3815	PRSS51
geneset_5304	1	3815	PRSS53
geneset_5304	1	3815	PRSS54
geneset_5304	1	3815	PRSS55_1
geneset_5304	1	3815	PRSS55
geneset_5304	1	3815	PRSS56
geneset_5304	1	3815	PRSS57
geneset_5304	1	3815	PRSS58_1
geneset_5304	1	3815	PRSS58
geneset_5304	1	3815	PRSS8
geneset_5304	1	3815	PRTN3_1
geneset_5304	1	3815	PRTN3
geneset_5304	1	3815	RRS1
geneset_5304	1	3815	SCARA5
geneset_5304	1	3815	SCART1
geneset_5304	1	3815	SELE
geneset_5304	1	3815	SELP
geneset_5304	1	3815	SEZ6
geneset_5304	1	3815	SEZ6L
geneset_5304	1	3815	SEZ6L2
geneset_5304	1	3815	SFRP1
geneset_5304	1	3815	SFRP2
geneset_5304	1	3815	SFRP4
geneset_5304	1	3815	SFRP5
geneset_5304	1	3815	SMO
geneset_5304	1	3815	SPADH
geneset_5304	1	3815	SRPX
geneset_5304	1	3815	SRPX2
geneset_5304	1	3815	SSC4D
geneset_5304	1	3815	SSC5D
geneset_5304	1	3815	ST14
geneset_5304	1	3815	SUSD4
geneset_5304	1	3815	SUSD6
geneset_5304	1	3815	TAF1A
geneset_5304	1	3815	TLL1
geneset_5304	1	3815	TLL2
geneset_5304	1	3815	TMPRSS11A
geneset_5304	1	3815	TMPRSS11B
geneset_5304	1	3815	TMPRSS11D
geneset_5304	1	3815	TMPRSS11E_1
geneset_5304	1	3815	TMPRSS11E
geneset_5304	1	3815	TMPRSS11F
geneset_5304	1	3815	TMPRSS12
geneset_5304	1	3815	TMPRSS13
geneset_5304	1	3815	TMPRSS15
geneset_5304	1	3815	TMPRSS2
geneset_5304	1	3815	TMPRSS3
geneset_5304	1	3815	TMPRSS4
geneset_5304	1	3815	TMPRSS5
geneset_5304	1	3815	TMPRSS6
geneset_5304	1	3815	TMPRSS7
geneset_5304	1	3815	TMPRSS9
geneset_5304	1	3815	TNFAIP6
geneset_5304	1	3815	TPSAB1
geneset_5304	1	3815	TPSB2
geneset_5304	1	3815	TPSD1
geneset_5304	1	3815	TPSG1
geneset_5304	1	3815	UBE3D
geneset_5304	1	3815	WSCD1
geneset_5304	1	3815	WSCD2
geneset_5305	0.05	3850	ADPRH
geneset_5305	0.05	3850	ADPRHL1
geneset_5305	0.05	3850	AHDC1
geneset_5305	0.05	3850	AKAP9
geneset_5305	0.05	3850	ALG11
geneset_5305	0.05	3850	ALG2
geneset_5305	0.05	3850	ANKFN1
geneset_5305	0.05	3850	AP1AR
geneset_5305	0.05	3850	ASPH
geneset_5305	0.05	3850	ASPHD1
geneset_5305	0.05	3850	ASPHD2
geneset_5305	0.05	3850	BANP
geneset_5305	0.05	3850	BCKDHA
geneset_5305	0.05	3850	BRF1
geneset_5305	0.05	3850	BRF2
geneset_5305	0.05	3850	BRIX1
geneset_5305	0.05	3850	C10orf71
geneset_5305	0.05	3850	C12orf50
geneset_5305	0.05	3850	C4orf54
geneset_5305	0.05	3850	CACTIN
geneset_5305	0.05	3850	CATIP
geneset_5305	0.05	3850	CCDC82
geneset_5305	0.05	3850	CCDC86
geneset_5305	0.05	3850	CD177
geneset_5305	0.05	3850	CD59
geneset_5305	0.05	3850	CDCA2
geneset_5305	0.05	3850	CDKN2AIP
geneset_5305	0.05	3850	CDKN2AIPNL
geneset_5305	0.05	3850	CENPV
geneset_5305	0.05	3850	CENPVL1
geneset_5305	0.05	3850	CENPVL2
geneset_5305	0.05	3850	CENPVL3
geneset_5305	0.05	3850	CHAMP1
geneset_5305	0.05	3850	CHCHD3
geneset_5305	0.05	3850	CHCHD6
geneset_5305	0.05	3850	CLINT1
geneset_5305	0.05	3850	CNGA1
geneset_5305	0.05	3850	CNGA2
geneset_5305	0.05	3850	CNGA3
geneset_5305	0.05	3850	CNGA4
geneset_5305	0.05	3850	CNGB1
geneset_5305	0.05	3850	CNGB3
geneset_5305	0.05	3850	CNP
geneset_5305	0.05	3850	CPSF1_1
geneset_5305	0.05	3850	CPSF1
geneset_5305	0.05	3850	CPSF4
geneset_5305	0.05	3850	CPSF4L
geneset_5305	0.05	3850	CRH
geneset_5305	0.05	3850	CSAD
geneset_5305	0.05	3850	DDB1
geneset_5305	0.05	3850	DDC
geneset_5305	0.05	3850	DGLUCY
geneset_5305	0.05	3850	DHTKD1
geneset_5305	0.05	3850	DRC7
geneset_5305	0.05	3850	EIF3A
geneset_5305	0.05	3850	ENTHD1
geneset_5305	0.05	3850	EPN1
geneset_5305	0.05	3850	EPN2
geneset_5305	0.05	3850	EPN3
geneset_5305	0.05	3850	FAM114A1
geneset_5305	0.05	3850	FAM114A2
geneset_5305	0.05	3850	FAM47A
geneset_5305	0.05	3850	FAM47B
geneset_5305	0.05	3850	FAM47C
geneset_5305	0.05	3850	FAM47E
geneset_5305	0.05	3850	FAM47E-STBD1
geneset_5305	0.05	3850	FBH1
geneset_5305	0.05	3850	FBXO17_1
geneset_5305	0.05	3850	FBXO17
geneset_5305	0.05	3850	FBXO2
geneset_5305	0.05	3850	FBXO27
geneset_5305	0.05	3850	FBXO44
geneset_5305	0.05	3850	FBXO6
geneset_5305	0.05	3850	FITM1_1
geneset_5305	0.05	3850	FITM1
geneset_5305	0.05	3850	FITM2
geneset_5305	0.05	3850	FRRS1
geneset_5305	0.05	3850	FRRS1L
geneset_5305	0.05	3850	FYB1
geneset_5305	0.05	3850	FYB2
geneset_5305	0.05	3850	GAD1
geneset_5305	0.05	3850	GAD2
geneset_5305	0.05	3850	GADL1
geneset_5305	0.05	3850	GAPDH
geneset_5305	0.05	3850	GAPDHS
geneset_5305	0.05	3850	GAS8
geneset_5305	0.05	3850	GGNBP2_1
geneset_5305	0.05	3850	GGNBP2
geneset_5305	0.05	3850	GIPC1
geneset_5305	0.05	3850	GIPC2
geneset_5305	0.05	3850	GIPC3
geneset_5305	0.05	3850	GLMP
geneset_5305	0.05	3850	GLT1D1
geneset_5305	0.05	3850	GML
geneset_5305	0.05	3850	GOLGA2
geneset_5305	0.05	3850	GOLGA6A
geneset_5305	0.05	3850	GOLGA6B
geneset_5305	0.05	3850	GOLGA6C
geneset_5305	0.05	3850	GOLGA6D
geneset_5305	0.05	3850	GOLGA6L1_1
geneset_5305	0.05	3850	GOLGA6L1_2
geneset_5305	0.05	3850	GOLGA6L1_3
geneset_5305	0.05	3850	GOLGA6L1
geneset_5305	0.05	3850	GOLGA6L10_1
geneset_5305	0.05	3850	GOLGA6L10
geneset_5305	0.05	3850	GOLGA6L2_1
geneset_5305	0.05	3850	GOLGA6L2
geneset_5305	0.05	3850	GOLGA6L22_1
geneset_5305	0.05	3850	GOLGA6L22
geneset_5305	0.05	3850	GOLGA6L24_1
geneset_5305	0.05	3850	GOLGA6L24_2
geneset_5305	0.05	3850	GOLGA6L24_3
geneset_5305	0.05	3850	GOLGA6L24
geneset_5305	0.05	3850	GOLGA6L25_1
geneset_5305	0.05	3850	GOLGA6L25_2
geneset_5305	0.05	3850	GOLGA6L25_3
geneset_5305	0.05	3850	GOLGA6L25
geneset_5305	0.05	3850	GOLGA6L26_1
geneset_5305	0.05	3850	GOLGA6L26
geneset_5305	0.05	3850	GOLGA6L4_1
geneset_5305	0.05	3850	GOLGA6L4_2
geneset_5305	0.05	3850	GOLGA6L4
geneset_5305	0.05	3850	GOLGA6L6_1
geneset_5305	0.05	3850	GOLGA6L6
geneset_5305	0.05	3850	GOLGA6L7_1
geneset_5305	0.05	3850	GOLGA6L7
geneset_5305	0.05	3850	GOLGA6L9_1
geneset_5305	0.05	3850	GOLGA6L9
geneset_5305	0.05	3850	GOLGA8A_1
geneset_5305	0.05	3850	GOLGA8A
geneset_5305	0.05	3850	GOLGA8B
geneset_5305	0.05	3850	GOLGA8F_1
geneset_5305	0.05	3850	GOLGA8F_2
geneset_5305	0.05	3850	GOLGA8F_3
geneset_5305	0.05	3850	GOLGA8F
geneset_5305	0.05	3850	GOLGA8G_1
geneset_5305	0.05	3850	GOLGA8G_2
geneset_5305	0.05	3850	GOLGA8G_3
geneset_5305	0.05	3850	GOLGA8G
geneset_5305	0.05	3850	GOLGA8H_1
geneset_5305	0.05	3850	GOLGA8H_2
geneset_5305	0.05	3850	GOLGA8H_3
geneset_5305	0.05	3850	GOLGA8H
geneset_5305	0.05	3850	GOLGA8J_1
geneset_5305	0.05	3850	GOLGA8J_2
geneset_5305	0.05	3850	GOLGA8J_3
geneset_5305	0.05	3850	GOLGA8J
geneset_5305	0.05	3850	GOLGA8K_1
geneset_5305	0.05	3850	GOLGA8K
geneset_5305	0.05	3850	GOLGA8M_1
geneset_5305	0.05	3850	GOLGA8M_2
geneset_5305	0.05	3850	GOLGA8M
geneset_5305	0.05	3850	GOLGA8N_1
geneset_5305	0.05	3850	GOLGA8N_2
geneset_5305	0.05	3850	GOLGA8N_3
geneset_5305	0.05	3850	GOLGA8N
geneset_5305	0.05	3850	GOLGA8O_1
geneset_5305	0.05	3850	GOLGA8O
geneset_5305	0.05	3850	GOLGA8Q_1
geneset_5305	0.05	3850	GOLGA8Q_2
geneset_5305	0.05	3850	GOLGA8Q
geneset_5305	0.05	3850	GOLGA8R_1
geneset_5305	0.05	3850	GOLGA8R_2
geneset_5305	0.05	3850	GOLGA8R
geneset_5305	0.05	3850	GOLGA8S_1
geneset_5305	0.05	3850	GOLGA8S
geneset_5305	0.05	3850	GOLGA8T_1
geneset_5305	0.05	3850	GOLGA8T_2
geneset_5305	0.05	3850	GOLGA8T
geneset_5305	0.05	3850	GSAP
geneset_5305	0.05	3850	GTF2B
geneset_5305	0.05	3850	HCN1
geneset_5305	0.05	3850	HCN2
geneset_5305	0.05	3850	HCN3_1
geneset_5305	0.05	3850	HCN3
geneset_5305	0.05	3850	HCN4
geneset_5305	0.05	3850	HDC
geneset_5305	0.05	3850	IMMP1L
geneset_5305	0.05	3850	IMMP2L
geneset_5305	0.05	3850	IMP4
geneset_5305	0.05	3850	IVL
geneset_5305	0.05	3850	JCAD
geneset_5305	0.05	3850	KCNH1
geneset_5305	0.05	3850	KCNH2
geneset_5305	0.05	3850	KCNH3
geneset_5305	0.05	3850	KCNH4
geneset_5305	0.05	3850	KCNH5
geneset_5305	0.05	3850	KCNH6
geneset_5305	0.05	3850	KCNH7
geneset_5305	0.05	3850	KCNH8
geneset_5305	0.05	3850	KIN
geneset_5305	0.05	3850	LEO1
geneset_5305	0.05	3850	LIAT1_1
geneset_5305	0.05	3850	LIAT1
geneset_5305	0.05	3850	LOC100653133_1
geneset_5305	0.05	3850	LOC100653133
geneset_5305	0.05	3850	LOC102724117_1
geneset_5305	0.05	3850	LOC102724117
geneset_5305	0.05	3850	LOC124900372
geneset_5305	0.05	3850	LOC124900576
geneset_5305	0.05	3850	LOC124900586
geneset_5305	0.05	3850	LOC124901373
geneset_5305	0.05	3850	LOC124903229
geneset_5305	0.05	3850	LOC124903452_1
geneset_5305	0.05	3850	LOC124903452_2
geneset_5305	0.05	3850	LOC124903452
geneset_5305	0.05	3850	LOC124903571
geneset_5305	0.05	3850	LOC124905372_1
geneset_5305	0.05	3850	LOC124905372
geneset_5305	0.05	3850	LOC124905482
geneset_5305	0.05	3850	LOC124907501
geneset_5305	0.05	3850	LOC124907502
geneset_5305	0.05	3850	LY6D
geneset_5305	0.05	3850	LY6E_1
geneset_5305	0.05	3850	LY6E
geneset_5305	0.05	3850	LY6H_1
geneset_5305	0.05	3850	LY6H
geneset_5305	0.05	3850	LY6K
geneset_5305	0.05	3850	LY6L_1
geneset_5305	0.05	3850	LY6L
geneset_5305	0.05	3850	LY6S_1
geneset_5305	0.05	3850	LY6S
geneset_5305	0.05	3850	LYNX1
geneset_5305	0.05	3850	LYNX1-SLURP2
geneset_5305	0.05	3850	LYPD2
geneset_5305	0.05	3850	LYPD3
geneset_5305	0.05	3850	LYPD4
geneset_5305	0.05	3850	LYPD5
geneset_5305	0.05	3850	LYPD8
geneset_5305	0.05	3850	MAGEA1
geneset_5305	0.05	3850	MAGEA10
geneset_5305	0.05	3850	MAGEA11
geneset_5305	0.05	3850	MAGEA12_1
geneset_5305	0.05	3850	MAGEA12
geneset_5305	0.05	3850	MAGEA2_1
geneset_5305	0.05	3850	MAGEA2
geneset_5305	0.05	3850	MAGEA2B_1
geneset_5305	0.05	3850	MAGEA2B
geneset_5305	0.05	3850	MAGEA3_1
geneset_5305	0.05	3850	MAGEA3
geneset_5305	0.05	3850	MAGEA4
geneset_5305	0.05	3850	MAGEA6_1
geneset_5305	0.05	3850	MAGEA6
geneset_5305	0.05	3850	MAGEA8
geneset_5305	0.05	3850	MAGEA9
geneset_5305	0.05	3850	MAGEA9B
geneset_5305	0.05	3850	MAGEB1
geneset_5305	0.05	3850	MAGEB10
geneset_5305	0.05	3850	MAGEB16
geneset_5305	0.05	3850	MAGEB17
geneset_5305	0.05	3850	MAGEB18
geneset_5305	0.05	3850	MAGEB2
geneset_5305	0.05	3850	MAGEB3
geneset_5305	0.05	3850	MAGEB4
geneset_5305	0.05	3850	MAGEB5
geneset_5305	0.05	3850	MAGEB6
geneset_5305	0.05	3850	MAGEB6B
geneset_5305	0.05	3850	MAGEC1
geneset_5305	0.05	3850	MAGEC2
geneset_5305	0.05	3850	MAGEC3
geneset_5305	0.05	3850	MAGED1
geneset_5305	0.05	3850	MAGED2
geneset_5305	0.05	3850	MAGED4
geneset_5305	0.05	3850	MAGED4B
geneset_5305	0.05	3850	MAGEE1
geneset_5305	0.05	3850	MAGEE2
geneset_5305	0.05	3850	MAGEF1
geneset_5305	0.05	3850	MAGEH1
geneset_5305	0.05	3850	MAGEL2_1
geneset_5305	0.05	3850	MAGEL2
geneset_5305	0.05	3850	MAP6
geneset_5305	0.05	3850	MAP6D1
geneset_5305	0.05	3850	MFN1
geneset_5305	0.05	3850	MFN2
geneset_5305	0.05	3850	MKI67
geneset_5305	0.05	3850	MKRN1
geneset_5305	0.05	3850	MKRN2
geneset_5305	0.05	3850	MKRN3_1
geneset_5305	0.05	3850	MKRN3
geneset_5305	0.05	3850	MS4A1
geneset_5305	0.05	3850	MS4A10
geneset_5305	0.05	3850	MS4A12
geneset_5305	0.05	3850	MS4A13
geneset_5305	0.05	3850	MS4A14
geneset_5305	0.05	3850	MS4A15
geneset_5305	0.05	3850	MS4A18
geneset_5305	0.05	3850	MS4A2
geneset_5305	0.05	3850	MS4A3_1
geneset_5305	0.05	3850	MS4A3
geneset_5305	0.05	3850	MS4A4A
geneset_5305	0.05	3850	MS4A4E
geneset_5305	0.05	3850	MS4A5
geneset_5305	0.05	3850	MS4A6A
geneset_5305	0.05	3850	MS4A6E
geneset_5305	0.05	3850	MS4A7
geneset_5305	0.05	3850	MS4A8
geneset_5305	0.05	3850	MSLN
geneset_5305	0.05	3850	MYCBPAP
geneset_5305	0.05	3850	MZB1
geneset_5305	0.05	3850	N4BP2
geneset_5305	0.05	3850	N4BP2L1
geneset_5305	0.05	3850	N4BP2L2
geneset_5305	0.05	3850	NAA25
geneset_5305	0.05	3850	NCCRP1
geneset_5305	0.05	3850	NDN_1
geneset_5305	0.05	3850	NDN
geneset_5305	0.05	3850	NEXMIF
geneset_5305	0.05	3850	NKRF_1
geneset_5305	0.05	3850	NKRF
geneset_5305	0.05	3850	NSMCE3_1
geneset_5305	0.05	3850	NSMCE3_2
geneset_5305	0.05	3850	NSMCE3
geneset_5305	0.05	3850	OGDH
geneset_5305	0.05	3850	OGDHL
geneset_5305	0.05	3850	OTOA_1
geneset_5305	0.05	3850	OTOA
geneset_5305	0.05	3850	OXLD1
geneset_5305	0.05	3850	PANK1
geneset_5305	0.05	3850	PANK2
geneset_5305	0.05	3850	PANK3
geneset_5305	0.05	3850	PANK4_1
geneset_5305	0.05	3850	PANK4
geneset_5305	0.05	3850	PAPSS1
geneset_5305	0.05	3850	PAPSS2
geneset_5305	0.05	3850	PCF11
geneset_5305	0.05	3850	PCNT
geneset_5305	0.05	3850	PDCD10
geneset_5305	0.05	3850	PDE6G
geneset_5305	0.05	3850	PDE6H
geneset_5305	0.05	3850	PDHA1
geneset_5305	0.05	3850	PDHA2
geneset_5305	0.05	3850	PDXDC1_1
geneset_5305	0.05	3850	PDXDC1
geneset_5305	0.05	3850	PHACTR1
geneset_5305	0.05	3850	PHACTR2
geneset_5305	0.05	3850	PHACTR3
geneset_5305	0.05	3850	PHACTR4
geneset_5305	0.05	3850	PINLYP
geneset_5305	0.05	3850	PLAUR
geneset_5305	0.05	3850	POLA1
geneset_5305	0.05	3850	POLD1
geneset_5305	0.05	3850	PPHLN1
geneset_5305	0.05	3850	PPP1R10_1
geneset_5305	0.05	3850	PPP1R10_2
geneset_5305	0.05	3850	PPP1R10_3
geneset_5305	0.05	3850	PPP1R10_4
geneset_5305	0.05	3850	PPP1R10_5
geneset_5305	0.05	3850	PPP1R10_6
geneset_5305	0.05	3850	PPP1R10
geneset_5305	0.05	3850	PRAM1
geneset_5305	0.05	3850	PROB1
geneset_5305	0.05	3850	PRR12
geneset_5305	0.05	3850	PRR3_1
geneset_5305	0.05	3850	PRR3_2
geneset_5305	0.05	3850	PRR3_3
geneset_5305	0.05	3850	PRR3_4
geneset_5305	0.05	3850	PRR3_5
geneset_5305	0.05	3850	PRR3_6
geneset_5305	0.05	3850	PRR3
geneset_5305	0.05	3850	PRR9
geneset_5305	0.05	3850	PSCA
geneset_5305	0.05	3850	QSER1
geneset_5305	0.05	3850	RB1
geneset_5305	0.05	3850	RBL1
geneset_5305	0.05	3850	RBL2
geneset_5305	0.05	3850	REELD1
geneset_5305	0.05	3850	REV3L
geneset_5305	0.05	3850	RIC1
geneset_5305	0.05	3850	RIF1
geneset_5305	0.05	3850	RIIAD1
geneset_5305	0.05	3850	RNF20
geneset_5305	0.05	3850	RNF40
geneset_5305	0.05	3850	RP2
geneset_5305	0.05	3850	RPF1
geneset_5305	0.05	3850	RPF2
geneset_5305	0.05	3850	RPRM
geneset_5305	0.05	3850	RPRML
geneset_5305	0.05	3850	RSAD1
geneset_5305	0.05	3850	RSRP1
geneset_5305	0.05	3850	RTN1
geneset_5305	0.05	3850	RTN2
geneset_5305	0.05	3850	RTN3
geneset_5305	0.05	3850	RTN4
geneset_5305	0.05	3850	RYBP_1
geneset_5305	0.05	3850	RYBP
geneset_5305	0.05	3850	SF3B3
geneset_5305	0.05	3850	SHISAL2A
geneset_5305	0.05	3850	SHISAL2B
geneset_5305	0.05	3850	SLC30A9
geneset_5305	0.05	3850	SLURP1
geneset_5305	0.05	3850	SLURP2
geneset_5305	0.05	3850	SON
geneset_5305	0.05	3850	SPAG5
geneset_5305	0.05	3850	SPATA18
geneset_5305	0.05	3850	SPATA31H1
geneset_5305	0.05	3850	SPN
geneset_5305	0.05	3850	STRC
geneset_5305	0.05	3850	SUPT5H
geneset_5305	0.05	3850	TBCC
geneset_5305	0.05	3850	TBCCD1
geneset_5305	0.05	3850	TEX101
geneset_5305	0.05	3850	THEM6
geneset_5305	0.05	3850	TMEM176A
geneset_5305	0.05	3850	TMEM176B
geneset_5305	0.05	3850	TMEM81
geneset_5305	0.05	3850	TOP6BL
geneset_5305	0.05	3850	TRDN
geneset_5305	0.05	3850	TRMT10A
geneset_5305	0.05	3850	TRMT10B
geneset_5305	0.05	3850	TRMT10C
geneset_5305	0.05	3850	TRO
geneset_5305	0.05	3850	UCN
geneset_5305	0.05	3850	UNK
geneset_5305	0.05	3850	UNKL
geneset_5305	0.05	3850	XPA
geneset_5305	0.05	3850	YAF2
geneset_5305	0.05	3850	YLPM1
geneset_5305	0.05	3850	ZC3H11A
geneset_5305	0.05	3850	ZC3H11B
geneset_5305	0.05	3850	ZC3H11C
geneset_5305	0.05	3850	ZC3H3_1
geneset_5305	0.05	3850	ZC3H3
geneset_5305	0.05	3850	ZC3H4
geneset_5305	0.05	3850	ZC3H6
geneset_5305	0.05	3850	ZC3H8
geneset_5306	0.5, 0.8, 1, 1.2, 1.5, 2	3859	GPR148
geneset_5306	0.5, 0.8, 1, 1.2, 1.5, 2	3859	LOC102723532
geneset_5306	0.5, 0.8, 1, 1.2, 1.5, 2	3859	LOC107987545
geneset_5306	0.5, 0.8, 1, 1.2, 1.5, 2	3859	LOC112268384
geneset_5306	0.5, 0.8, 1, 1.2, 1.5, 2	3859	LOC124905359
geneset_5306	0.5, 0.8, 1, 1.2, 1.5, 2	3859	OR10A2
geneset_5306	0.5, 0.8, 1, 1.2, 1.5, 2	3859	OR10A3_1
geneset_5306	0.5, 0.8, 1, 1.2, 1.5, 2	3859	OR10A3_2
geneset_5306	0.5, 0.8, 1, 1.2, 1.5, 2	3859	OR10A3
geneset_5306	0.5, 0.8, 1, 1.2, 1.5, 2	3859	OR10A4
geneset_5306	0.5, 0.8, 1, 1.2, 1.5, 2	3859	OR10A5
geneset_5306	0.5, 0.8, 1, 1.2, 1.5, 2	3859	OR10A6_1
geneset_5306	0.5, 0.8, 1, 1.2, 1.5, 2	3859	OR10A6_2
geneset_5306	0.5, 0.8, 1, 1.2, 1.5, 2	3859	OR10A6
geneset_5306	0.5, 0.8, 1, 1.2, 1.5, 2	3859	OR10A7
geneset_5306	0.5, 0.8, 1, 1.2, 1.5, 2	3859	OR10AD1
geneset_5306	0.5, 0.8, 1, 1.2, 1.5, 2	3859	OR10AG1
geneset_5306	0.5, 0.8, 1, 1.2, 1.5, 2	3859	OR10C1_1
geneset_5306	0.5, 0.8, 1, 1.2, 1.5, 2	3859	OR10C1_2
geneset_5306	0.5, 0.8, 1, 1.2, 1.5, 2	3859	OR10C1_3
geneset_5306	0.5, 0.8, 1, 1.2, 1.5, 2	3859	OR10C1_4
geneset_5306	0.5, 0.8, 1, 1.2, 1.5, 2	3859	OR10C1_5
geneset_5306	0.5, 0.8, 1, 1.2, 1.5, 2	3859	OR10C1_6
geneset_5306	0.5, 0.8, 1, 1.2, 1.5, 2	3859	OR10C1_7
geneset_5306	0.5, 0.8, 1, 1.2, 1.5, 2	3859	OR10C1
geneset_5306	0.5, 0.8, 1, 1.2, 1.5, 2	3859	OR10D3
geneset_5306	0.5, 0.8, 1, 1.2, 1.5, 2	3859	OR10G2
geneset_5306	0.5, 0.8, 1, 1.2, 1.5, 2	3859	OR10G3
geneset_5306	0.5, 0.8, 1, 1.2, 1.5, 2	3859	OR10G4
geneset_5306	0.5, 0.8, 1, 1.2, 1.5, 2	3859	OR10G6
geneset_5306	0.5, 0.8, 1, 1.2, 1.5, 2	3859	OR10G7
geneset_5306	0.5, 0.8, 1, 1.2, 1.5, 2	3859	OR10G8
geneset_5306	0.5, 0.8, 1, 1.2, 1.5, 2	3859	OR10G9
geneset_5306	0.5, 0.8, 1, 1.2, 1.5, 2	3859	OR10H1
geneset_5306	0.5, 0.8, 1, 1.2, 1.5, 2	3859	OR10H2
geneset_5306	0.5, 0.8, 1, 1.2, 1.5, 2	3859	OR10H3
geneset_5306	0.5, 0.8, 1, 1.2, 1.5, 2	3859	OR10H4
geneset_5306	0.5, 0.8, 1, 1.2, 1.5, 2	3859	OR10H5
geneset_5306	0.5, 0.8, 1, 1.2, 1.5, 2	3859	OR10J1_1
geneset_5306	0.5, 0.8, 1, 1.2, 1.5, 2	3859	OR10J1
geneset_5306	0.5, 0.8, 1, 1.2, 1.5, 2	3859	OR10J4_1
geneset_5306	0.5, 0.8, 1, 1.2, 1.5, 2	3859	OR10J5
geneset_5306	0.5, 0.8, 1, 1.2, 1.5, 2	3859	OR10K1
geneset_5306	0.5, 0.8, 1, 1.2, 1.5, 2	3859	OR10K2
geneset_5306	0.5, 0.8, 1, 1.2, 1.5, 2	3859	OR10P1
geneset_5306	0.5, 0.8, 1, 1.2, 1.5, 2	3859	OR10Q1
geneset_5306	0.5, 0.8, 1, 1.2, 1.5, 2	3859	OR10R2
geneset_5306	0.5, 0.8, 1, 1.2, 1.5, 2	3859	OR10S1
geneset_5306	0.5, 0.8, 1, 1.2, 1.5, 2	3859	OR10T2
geneset_5306	0.5, 0.8, 1, 1.2, 1.5, 2	3859	OR10V1
geneset_5306	0.5, 0.8, 1, 1.2, 1.5, 2	3859	OR10W1
geneset_5306	0.5, 0.8, 1, 1.2, 1.5, 2	3859	OR10X1
geneset_5306	0.5, 0.8, 1, 1.2, 1.5, 2	3859	OR10Z1
geneset_5306	0.5, 0.8, 1, 1.2, 1.5, 2	3859	OR11A1_1
geneset_5306	0.5, 0.8, 1, 1.2, 1.5, 2	3859	OR11A1_2
geneset_5306	0.5, 0.8, 1, 1.2, 1.5, 2	3859	OR11A1_3
geneset_5306	0.5, 0.8, 1, 1.2, 1.5, 2	3859	OR11A1_4
geneset_5306	0.5, 0.8, 1, 1.2, 1.5, 2	3859	OR11A1_5
geneset_5306	0.5, 0.8, 1, 1.2, 1.5, 2	3859	OR11A1_6
geneset_5306	0.5, 0.8, 1, 1.2, 1.5, 2	3859	OR11A1_7
geneset_5306	0.5, 0.8, 1, 1.2, 1.5, 2	3859	OR11A1
geneset_5306	0.5, 0.8, 1, 1.2, 1.5, 2	3859	OR11G2_1
geneset_5306	0.5, 0.8, 1, 1.2, 1.5, 2	3859	OR11G2
geneset_5306	0.5, 0.8, 1, 1.2, 1.5, 2	3859	OR11H1
geneset_5306	0.5, 0.8, 1, 1.2, 1.5, 2	3859	OR11H12
geneset_5306	0.5, 0.8, 1, 1.2, 1.5, 2	3859	OR11H2
geneset_5306	0.5, 0.8, 1, 1.2, 1.5, 2	3859	OR11H4_1
geneset_5306	0.5, 0.8, 1, 1.2, 1.5, 2	3859	OR11H4
geneset_5306	0.5, 0.8, 1, 1.2, 1.5, 2	3859	OR11H6_1
geneset_5306	0.5, 0.8, 1, 1.2, 1.5, 2	3859	OR11H6
geneset_5306	0.5, 0.8, 1, 1.2, 1.5, 2	3859	OR11H7_1
geneset_5306	0.5, 0.8, 1, 1.2, 1.5, 2	3859	OR11L1
geneset_5306	0.5, 0.8, 1, 1.2, 1.5, 2	3859	OR12D1_2
geneset_5306	0.5, 0.8, 1, 1.2, 1.5, 2	3859	OR12D2_1
geneset_5306	0.5, 0.8, 1, 1.2, 1.5, 2	3859	OR12D2_2
geneset_5306	0.5, 0.8, 1, 1.2, 1.5, 2	3859	OR12D2_3
geneset_5306	0.5, 0.8, 1, 1.2, 1.5, 2	3859	OR12D2_4
geneset_5306	0.5, 0.8, 1, 1.2, 1.5, 2	3859	OR12D2_5
geneset_5306	0.5, 0.8, 1, 1.2, 1.5, 2	3859	OR12D2
geneset_5306	0.5, 0.8, 1, 1.2, 1.5, 2	3859	OR12D3_1
geneset_5306	0.5, 0.8, 1, 1.2, 1.5, 2	3859	OR12D3_2
geneset_5306	0.5, 0.8, 1, 1.2, 1.5, 2	3859	OR12D3_3
geneset_5306	0.5, 0.8, 1, 1.2, 1.5, 2	3859	OR12D3_4
geneset_5306	0.5, 0.8, 1, 1.2, 1.5, 2	3859	OR12D3_5
geneset_5306	0.5, 0.8, 1, 1.2, 1.5, 2	3859	OR12D3
geneset_5306	0.5, 0.8, 1, 1.2, 1.5, 2	3859	OR13A1_1
geneset_5306	0.5, 0.8, 1, 1.2, 1.5, 2	3859	OR13A1
geneset_5306	0.5, 0.8, 1, 1.2, 1.5, 2	3859	OR13C2
geneset_5306	0.5, 0.8, 1, 1.2, 1.5, 2	3859	OR13C3
geneset_5306	0.5, 0.8, 1, 1.2, 1.5, 2	3859	OR13C4
geneset_5306	0.5, 0.8, 1, 1.2, 1.5, 2	3859	OR13C5
geneset_5306	0.5, 0.8, 1, 1.2, 1.5, 2	3859	OR13C8
geneset_5306	0.5, 0.8, 1, 1.2, 1.5, 2	3859	OR13C9
geneset_5306	0.5, 0.8, 1, 1.2, 1.5, 2	3859	OR13D1
geneset_5306	0.5, 0.8, 1, 1.2, 1.5, 2	3859	OR13F1
geneset_5306	0.5, 0.8, 1, 1.2, 1.5, 2	3859	OR13G1
geneset_5306	0.5, 0.8, 1, 1.2, 1.5, 2	3859	OR13H1
geneset_5306	0.5, 0.8, 1, 1.2, 1.5, 2	3859	OR13J1
geneset_5306	0.5, 0.8, 1, 1.2, 1.5, 2	3859	OR14A16
geneset_5306	0.5, 0.8, 1, 1.2, 1.5, 2	3859	OR14A2
geneset_5306	0.5, 0.8, 1, 1.2, 1.5, 2	3859	OR14C36
geneset_5306	0.5, 0.8, 1, 1.2, 1.5, 2	3859	OR14I1_1
geneset_5306	0.5, 0.8, 1, 1.2, 1.5, 2	3859	OR14I1
geneset_5306	0.5, 0.8, 1, 1.2, 1.5, 2	3859	OR14J1_1
geneset_5306	0.5, 0.8, 1, 1.2, 1.5, 2	3859	OR14J1_2
geneset_5306	0.5, 0.8, 1, 1.2, 1.5, 2	3859	OR14J1_3
geneset_5306	0.5, 0.8, 1, 1.2, 1.5, 2	3859	OR14J1_4
geneset_5306	0.5, 0.8, 1, 1.2, 1.5, 2	3859	OR14J1_5
geneset_5306	0.5, 0.8, 1, 1.2, 1.5, 2	3859	OR14J1_6
geneset_5306	0.5, 0.8, 1, 1.2, 1.5, 2	3859	OR14J1
geneset_5306	0.5, 0.8, 1, 1.2, 1.5, 2	3859	OR14K1
geneset_5306	0.5, 0.8, 1, 1.2, 1.5, 2	3859	OR14L1
geneset_5306	0.5, 0.8, 1, 1.2, 1.5, 2	3859	OR1A1
geneset_5306	0.5, 0.8, 1, 1.2, 1.5, 2	3859	OR1A2
geneset_5306	0.5, 0.8, 1, 1.2, 1.5, 2	3859	OR1B1
geneset_5306	0.5, 0.8, 1, 1.2, 1.5, 2	3859	OR1C1
geneset_5306	0.5, 0.8, 1, 1.2, 1.5, 2	3859	OR1D2
geneset_5306	0.5, 0.8, 1, 1.2, 1.5, 2	3859	OR1D5
geneset_5306	0.5, 0.8, 1, 1.2, 1.5, 2	3859	OR1E1
geneset_5306	0.5, 0.8, 1, 1.2, 1.5, 2	3859	OR1E2
geneset_5306	0.5, 0.8, 1, 1.2, 1.5, 2	3859	OR1F1
geneset_5306	0.5, 0.8, 1, 1.2, 1.5, 2	3859	OR1G1
geneset_5306	0.5, 0.8, 1, 1.2, 1.5, 2	3859	OR1I1
geneset_5306	0.5, 0.8, 1, 1.2, 1.5, 2	3859	OR1J1
geneset_5306	0.5, 0.8, 1, 1.2, 1.5, 2	3859	OR1J2
geneset_5306	0.5, 0.8, 1, 1.2, 1.5, 2	3859	OR1J4
geneset_5306	0.5, 0.8, 1, 1.2, 1.5, 2	3859	OR1K1
geneset_5306	0.5, 0.8, 1, 1.2, 1.5, 2	3859	OR1L1
geneset_5306	0.5, 0.8, 1, 1.2, 1.5, 2	3859	OR1L3
geneset_5306	0.5, 0.8, 1, 1.2, 1.5, 2	3859	OR1L4
geneset_5306	0.5, 0.8, 1, 1.2, 1.5, 2	3859	OR1L6
geneset_5306	0.5, 0.8, 1, 1.2, 1.5, 2	3859	OR1L8
geneset_5306	0.5, 0.8, 1, 1.2, 1.5, 2	3859	OR1M1
geneset_5306	0.5, 0.8, 1, 1.2, 1.5, 2	3859	OR1N1
geneset_5306	0.5, 0.8, 1, 1.2, 1.5, 2	3859	OR1N2
geneset_5306	0.5, 0.8, 1, 1.2, 1.5, 2	3859	OR1Q1
geneset_5306	0.5, 0.8, 1, 1.2, 1.5, 2	3859	OR1R1P
geneset_5306	0.5, 0.8, 1, 1.2, 1.5, 2	3859	OR1S1
geneset_5306	0.5, 0.8, 1, 1.2, 1.5, 2	3859	OR1S2
geneset_5306	0.5, 0.8, 1, 1.2, 1.5, 2	3859	OR2A1_1
geneset_5306	0.5, 0.8, 1, 1.2, 1.5, 2	3859	OR2A1
geneset_5306	0.5, 0.8, 1, 1.2, 1.5, 2	3859	OR2A12_1
geneset_5306	0.5, 0.8, 1, 1.2, 1.5, 2	3859	OR2A12
geneset_5306	0.5, 0.8, 1, 1.2, 1.5, 2	3859	OR2A14_1
geneset_5306	0.5, 0.8, 1, 1.2, 1.5, 2	3859	OR2A14
geneset_5306	0.5, 0.8, 1, 1.2, 1.5, 2	3859	OR2A2_1
geneset_5306	0.5, 0.8, 1, 1.2, 1.5, 2	3859	OR2A2
geneset_5306	0.5, 0.8, 1, 1.2, 1.5, 2	3859	OR2A25_1
geneset_5306	0.5, 0.8, 1, 1.2, 1.5, 2	3859	OR2A25
geneset_5306	0.5, 0.8, 1, 1.2, 1.5, 2	3859	OR2A4
geneset_5306	0.5, 0.8, 1, 1.2, 1.5, 2	3859	OR2A42_1
geneset_5306	0.5, 0.8, 1, 1.2, 1.5, 2	3859	OR2A42
geneset_5306	0.5, 0.8, 1, 1.2, 1.5, 2	3859	OR2A5_1
geneset_5306	0.5, 0.8, 1, 1.2, 1.5, 2	3859	OR2A5
geneset_5306	0.5, 0.8, 1, 1.2, 1.5, 2	3859	OR2A7_1
geneset_5306	0.5, 0.8, 1, 1.2, 1.5, 2	3859	OR2A7
geneset_5306	0.5, 0.8, 1, 1.2, 1.5, 2	3859	OR2AE1
geneset_5306	0.5, 0.8, 1, 1.2, 1.5, 2	3859	OR2AG1
geneset_5306	0.5, 0.8, 1, 1.2, 1.5, 2	3859	OR2AG2
geneset_5306	0.5, 0.8, 1, 1.2, 1.5, 2	3859	OR2AJ1
geneset_5306	0.5, 0.8, 1, 1.2, 1.5, 2	3859	OR2AK2
geneset_5306	0.5, 0.8, 1, 1.2, 1.5, 2	3859	OR2AP1
geneset_5306	0.5, 0.8, 1, 1.2, 1.5, 2	3859	OR2AT4
geneset_5306	0.5, 0.8, 1, 1.2, 1.5, 2	3859	OR2B11
geneset_5306	0.5, 0.8, 1, 1.2, 1.5, 2	3859	OR2B2
geneset_5306	0.5, 0.8, 1, 1.2, 1.5, 2	3859	OR2B3_1
geneset_5306	0.5, 0.8, 1, 1.2, 1.5, 2	3859	OR2B3_2
geneset_5306	0.5, 0.8, 1, 1.2, 1.5, 2	3859	OR2B3_3
geneset_5306	0.5, 0.8, 1, 1.2, 1.5, 2	3859	OR2B3_4
geneset_5306	0.5, 0.8, 1, 1.2, 1.5, 2	3859	OR2B3_5
geneset_5306	0.5, 0.8, 1, 1.2, 1.5, 2	3859	OR2B3_6
geneset_5306	0.5, 0.8, 1, 1.2, 1.5, 2	3859	OR2B3_7
geneset_5306	0.5, 0.8, 1, 1.2, 1.5, 2	3859	OR2B3
geneset_5306	0.5, 0.8, 1, 1.2, 1.5, 2	3859	OR2B6
geneset_5306	0.5, 0.8, 1, 1.2, 1.5, 2	3859	OR2C1
geneset_5306	0.5, 0.8, 1, 1.2, 1.5, 2	3859	OR2C3
geneset_5306	0.5, 0.8, 1, 1.2, 1.5, 2	3859	OR2D2
geneset_5306	0.5, 0.8, 1, 1.2, 1.5, 2	3859	OR2D3
geneset_5306	0.5, 0.8, 1, 1.2, 1.5, 2	3859	OR2F1_1
geneset_5306	0.5, 0.8, 1, 1.2, 1.5, 2	3859	OR2F1
geneset_5306	0.5, 0.8, 1, 1.2, 1.5, 2	3859	OR2F2_1
geneset_5306	0.5, 0.8, 1, 1.2, 1.5, 2	3859	OR2F2
geneset_5306	0.5, 0.8, 1, 1.2, 1.5, 2	3859	OR2G2
geneset_5306	0.5, 0.8, 1, 1.2, 1.5, 2	3859	OR2G3
geneset_5306	0.5, 0.8, 1, 1.2, 1.5, 2	3859	OR2G6_1
geneset_5306	0.5, 0.8, 1, 1.2, 1.5, 2	3859	OR2G6
geneset_5306	0.5, 0.8, 1, 1.2, 1.5, 2	3859	OR2H1_1
geneset_5306	0.5, 0.8, 1, 1.2, 1.5, 2	3859	OR2H1_2
geneset_5306	0.5, 0.8, 1, 1.2, 1.5, 2	3859	OR2H1_3
geneset_5306	0.5, 0.8, 1, 1.2, 1.5, 2	3859	OR2H1_4
geneset_5306	0.5, 0.8, 1, 1.2, 1.5, 2	3859	OR2H1_5
geneset_5306	0.5, 0.8, 1, 1.2, 1.5, 2	3859	OR2H1_6
geneset_5306	0.5, 0.8, 1, 1.2, 1.5, 2	3859	OR2H1_7
geneset_5306	0.5, 0.8, 1, 1.2, 1.5, 2	3859	OR2H1
geneset_5306	0.5, 0.8, 1, 1.2, 1.5, 2	3859	OR2H2_1
geneset_5306	0.5, 0.8, 1, 1.2, 1.5, 2	3859	OR2H2_2
geneset_5306	0.5, 0.8, 1, 1.2, 1.5, 2	3859	OR2H2_3
geneset_5306	0.5, 0.8, 1, 1.2, 1.5, 2	3859	OR2H2_4
geneset_5306	0.5, 0.8, 1, 1.2, 1.5, 2	3859	OR2H2_5
geneset_5306	0.5, 0.8, 1, 1.2, 1.5, 2	3859	OR2H2_6
geneset_5306	0.5, 0.8, 1, 1.2, 1.5, 2	3859	OR2H2
geneset_5306	0.5, 0.8, 1, 1.2, 1.5, 2	3859	OR2I1P_1
geneset_5306	0.5, 0.8, 1, 1.2, 1.5, 2	3859	OR2I1P_2
geneset_5306	0.5, 0.8, 1, 1.2, 1.5, 2	3859	OR2I1P_3
geneset_5306	0.5, 0.8, 1, 1.2, 1.5, 2	3859	OR2I1P_4
geneset_5306	0.5, 0.8, 1, 1.2, 1.5, 2	3859	OR2I1P_5
geneset_5306	0.5, 0.8, 1, 1.2, 1.5, 2	3859	OR2I1P_6
geneset_5306	0.5, 0.8, 1, 1.2, 1.5, 2	3859	OR2I1P_7
geneset_5306	0.5, 0.8, 1, 1.2, 1.5, 2	3859	OR2I1P
geneset_5306	0.5, 0.8, 1, 1.2, 1.5, 2	3859	OR2J1_1
geneset_5306	0.5, 0.8, 1, 1.2, 1.5, 2	3859	OR2J1_2
geneset_5306	0.5, 0.8, 1, 1.2, 1.5, 2	3859	OR2J1_3
geneset_5306	0.5, 0.8, 1, 1.2, 1.5, 2	3859	OR2J1_4
geneset_5306	0.5, 0.8, 1, 1.2, 1.5, 2	3859	OR2J1_5
geneset_5306	0.5, 0.8, 1, 1.2, 1.5, 2	3859	OR2J1_6
geneset_5306	0.5, 0.8, 1, 1.2, 1.5, 2	3859	OR2J1_7
geneset_5306	0.5, 0.8, 1, 1.2, 1.5, 2	3859	OR2J1
geneset_5306	0.5, 0.8, 1, 1.2, 1.5, 2	3859	OR2J2_1
geneset_5306	0.5, 0.8, 1, 1.2, 1.5, 2	3859	OR2J2_2
geneset_5306	0.5, 0.8, 1, 1.2, 1.5, 2	3859	OR2J2_3
geneset_5306	0.5, 0.8, 1, 1.2, 1.5, 2	3859	OR2J2_4
geneset_5306	0.5, 0.8, 1, 1.2, 1.5, 2	3859	OR2J2_5
geneset_5306	0.5, 0.8, 1, 1.2, 1.5, 2	3859	OR2J2_6
geneset_5306	0.5, 0.8, 1, 1.2, 1.5, 2	3859	OR2J2_7
geneset_5306	0.5, 0.8, 1, 1.2, 1.5, 2	3859	OR2J2
geneset_5306	0.5, 0.8, 1, 1.2, 1.5, 2	3859	OR2J3_1
geneset_5306	0.5, 0.8, 1, 1.2, 1.5, 2	3859	OR2J3_2
geneset_5306	0.5, 0.8, 1, 1.2, 1.5, 2	3859	OR2J3_3
geneset_5306	0.5, 0.8, 1, 1.2, 1.5, 2	3859	OR2J3_4
geneset_5306	0.5, 0.8, 1, 1.2, 1.5, 2	3859	OR2J3_5
geneset_5306	0.5, 0.8, 1, 1.2, 1.5, 2	3859	OR2J3_6
geneset_5306	0.5, 0.8, 1, 1.2, 1.5, 2	3859	OR2J3_7
geneset_5306	0.5, 0.8, 1, 1.2, 1.5, 2	3859	OR2J3
geneset_5306	0.5, 0.8, 1, 1.2, 1.5, 2	3859	OR2K2
geneset_5306	0.5, 0.8, 1, 1.2, 1.5, 2	3859	OR2L13
geneset_5306	0.5, 0.8, 1, 1.2, 1.5, 2	3859	OR2L2
geneset_5306	0.5, 0.8, 1, 1.2, 1.5, 2	3859	OR2L3
geneset_5306	0.5, 0.8, 1, 1.2, 1.5, 2	3859	OR2L5
geneset_5306	0.5, 0.8, 1, 1.2, 1.5, 2	3859	OR2L8
geneset_5306	0.5, 0.8, 1, 1.2, 1.5, 2	3859	OR2M2
geneset_5306	0.5, 0.8, 1, 1.2, 1.5, 2	3859	OR2M3
geneset_5306	0.5, 0.8, 1, 1.2, 1.5, 2	3859	OR2M4
geneset_5306	0.5, 0.8, 1, 1.2, 1.5, 2	3859	OR2M5
geneset_5306	0.5, 0.8, 1, 1.2, 1.5, 2	3859	OR2M7
geneset_5306	0.5, 0.8, 1, 1.2, 1.5, 2	3859	OR2S2
geneset_5306	0.5, 0.8, 1, 1.2, 1.5, 2	3859	OR2T1_1
geneset_5306	0.5, 0.8, 1, 1.2, 1.5, 2	3859	OR2T1_2
geneset_5306	0.5, 0.8, 1, 1.2, 1.5, 2	3859	OR2T1_3
geneset_5306	0.5, 0.8, 1, 1.2, 1.5, 2	3859	OR2T1
geneset_5306	0.5, 0.8, 1, 1.2, 1.5, 2	3859	OR2T10_1
geneset_5306	0.5, 0.8, 1, 1.2, 1.5, 2	3859	OR2T10
geneset_5306	0.5, 0.8, 1, 1.2, 1.5, 2	3859	OR2T11_1
geneset_5306	0.5, 0.8, 1, 1.2, 1.5, 2	3859	OR2T11
geneset_5306	0.5, 0.8, 1, 1.2, 1.5, 2	3859	OR2T12
geneset_5306	0.5, 0.8, 1, 1.2, 1.5, 2	3859	OR2T2_1
geneset_5306	0.5, 0.8, 1, 1.2, 1.5, 2	3859	OR2T2_2
geneset_5306	0.5, 0.8, 1, 1.2, 1.5, 2	3859	OR2T2_3
geneset_5306	0.5, 0.8, 1, 1.2, 1.5, 2	3859	OR2T2
geneset_5306	0.5, 0.8, 1, 1.2, 1.5, 2	3859	OR2T27_1
geneset_5306	0.5, 0.8, 1, 1.2, 1.5, 2	3859	OR2T27
geneset_5306	0.5, 0.8, 1, 1.2, 1.5, 2	3859	OR2T29_1
geneset_5306	0.5, 0.8, 1, 1.2, 1.5, 2	3859	OR2T29
geneset_5306	0.5, 0.8, 1, 1.2, 1.5, 2	3859	OR2T3_1
geneset_5306	0.5, 0.8, 1, 1.2, 1.5, 2	3859	OR2T3_2
geneset_5306	0.5, 0.8, 1, 1.2, 1.5, 2	3859	OR2T3_3
geneset_5306	0.5, 0.8, 1, 1.2, 1.5, 2	3859	OR2T3
geneset_5306	0.5, 0.8, 1, 1.2, 1.5, 2	3859	OR2T33
geneset_5306	0.5, 0.8, 1, 1.2, 1.5, 2	3859	OR2T34_1
geneset_5306	0.5, 0.8, 1, 1.2, 1.5, 2	3859	OR2T34
geneset_5306	0.5, 0.8, 1, 1.2, 1.5, 2	3859	OR2T35_1
geneset_5306	0.5, 0.8, 1, 1.2, 1.5, 2	3859	OR2T35
geneset_5306	0.5, 0.8, 1, 1.2, 1.5, 2	3859	OR2T4_1
geneset_5306	0.5, 0.8, 1, 1.2, 1.5, 2	3859	OR2T4_2
geneset_5306	0.5, 0.8, 1, 1.2, 1.5, 2	3859	OR2T4_3
geneset_5306	0.5, 0.8, 1, 1.2, 1.5, 2	3859	OR2T4
geneset_5306	0.5, 0.8, 1, 1.2, 1.5, 2	3859	OR2T5_1
geneset_5306	0.5, 0.8, 1, 1.2, 1.5, 2	3859	OR2T5_2
geneset_5306	0.5, 0.8, 1, 1.2, 1.5, 2	3859	OR2T5_3
geneset_5306	0.5, 0.8, 1, 1.2, 1.5, 2	3859	OR2T5
geneset_5306	0.5, 0.8, 1, 1.2, 1.5, 2	3859	OR2T6_1
geneset_5306	0.5, 0.8, 1, 1.2, 1.5, 2	3859	OR2T6_2
geneset_5306	0.5, 0.8, 1, 1.2, 1.5, 2	3859	OR2T6_3
geneset_5306	0.5, 0.8, 1, 1.2, 1.5, 2	3859	OR2T6
geneset_5306	0.5, 0.8, 1, 1.2, 1.5, 2	3859	OR2T8
geneset_5306	0.5, 0.8, 1, 1.2, 1.5, 2	3859	OR2V1
geneset_5306	0.5, 0.8, 1, 1.2, 1.5, 2	3859	OR2V2
geneset_5306	0.5, 0.8, 1, 1.2, 1.5, 2	3859	OR2W1_1
geneset_5306	0.5, 0.8, 1, 1.2, 1.5, 2	3859	OR2W1_2
geneset_5306	0.5, 0.8, 1, 1.2, 1.5, 2	3859	OR2W1_3
geneset_5306	0.5, 0.8, 1, 1.2, 1.5, 2	3859	OR2W1_4
geneset_5306	0.5, 0.8, 1, 1.2, 1.5, 2	3859	OR2W1_5
geneset_5306	0.5, 0.8, 1, 1.2, 1.5, 2	3859	OR2W1_6
geneset_5306	0.5, 0.8, 1, 1.2, 1.5, 2	3859	OR2W1_7
geneset_5306	0.5, 0.8, 1, 1.2, 1.5, 2	3859	OR2W1
geneset_5306	0.5, 0.8, 1, 1.2, 1.5, 2	3859	OR2W3
geneset_5306	0.5, 0.8, 1, 1.2, 1.5, 2	3859	OR2Y1
geneset_5306	0.5, 0.8, 1, 1.2, 1.5, 2	3859	OR2Z1
geneset_5306	0.5, 0.8, 1, 1.2, 1.5, 2	3859	OR3A1
geneset_5306	0.5, 0.8, 1, 1.2, 1.5, 2	3859	OR3A2
geneset_5306	0.5, 0.8, 1, 1.2, 1.5, 2	3859	OR3A3
geneset_5306	0.5, 0.8, 1, 1.2, 1.5, 2	3859	OR4A15
geneset_5306	0.5, 0.8, 1, 1.2, 1.5, 2	3859	OR4A16
geneset_5306	0.5, 0.8, 1, 1.2, 1.5, 2	3859	OR4A47
geneset_5306	0.5, 0.8, 1, 1.2, 1.5, 2	3859	OR4A5
geneset_5306	0.5, 0.8, 1, 1.2, 1.5, 2	3859	OR4B1
geneset_5306	0.5, 0.8, 1, 1.2, 1.5, 2	3859	OR4C11
geneset_5306	0.5, 0.8, 1, 1.2, 1.5, 2	3859	OR4C12_1
geneset_5306	0.5, 0.8, 1, 1.2, 1.5, 2	3859	OR4C12
geneset_5306	0.5, 0.8, 1, 1.2, 1.5, 2	3859	OR4C13
geneset_5306	0.5, 0.8, 1, 1.2, 1.5, 2	3859	OR4C15
geneset_5306	0.5, 0.8, 1, 1.2, 1.5, 2	3859	OR4C16
geneset_5306	0.5, 0.8, 1, 1.2, 1.5, 2	3859	OR4C3
geneset_5306	0.5, 0.8, 1, 1.2, 1.5, 2	3859	OR4C45_1
geneset_5306	0.5, 0.8, 1, 1.2, 1.5, 2	3859	OR4C46
geneset_5306	0.5, 0.8, 1, 1.2, 1.5, 2	3859	OR4C5
geneset_5306	0.5, 0.8, 1, 1.2, 1.5, 2	3859	OR4C6
geneset_5306	0.5, 0.8, 1, 1.2, 1.5, 2	3859	OR4D1
geneset_5306	0.5, 0.8, 1, 1.2, 1.5, 2	3859	OR4D10
geneset_5306	0.5, 0.8, 1, 1.2, 1.5, 2	3859	OR4D11
geneset_5306	0.5, 0.8, 1, 1.2, 1.5, 2	3859	OR4D2
geneset_5306	0.5, 0.8, 1, 1.2, 1.5, 2	3859	OR4D5
geneset_5306	0.5, 0.8, 1, 1.2, 1.5, 2	3859	OR4D6
geneset_5306	0.5, 0.8, 1, 1.2, 1.5, 2	3859	OR4D9
geneset_5306	0.5, 0.8, 1, 1.2, 1.5, 2	3859	OR4E1
geneset_5306	0.5, 0.8, 1, 1.2, 1.5, 2	3859	OR4E2
geneset_5306	0.5, 0.8, 1, 1.2, 1.5, 2	3859	OR4F15
geneset_5306	0.5, 0.8, 1, 1.2, 1.5, 2	3859	OR4F16
geneset_5306	0.5, 0.8, 1, 1.2, 1.5, 2	3859	OR4F17
geneset_5306	0.5, 0.8, 1, 1.2, 1.5, 2	3859	OR4F21
geneset_5306	0.5, 0.8, 1, 1.2, 1.5, 2	3859	OR4F29
geneset_5306	0.5, 0.8, 1, 1.2, 1.5, 2	3859	OR4F3
geneset_5306	0.5, 0.8, 1, 1.2, 1.5, 2	3859	OR4F5
geneset_5306	0.5, 0.8, 1, 1.2, 1.5, 2	3859	OR4F6
geneset_5306	0.5, 0.8, 1, 1.2, 1.5, 2	3859	OR4K1_1
geneset_5306	0.5, 0.8, 1, 1.2, 1.5, 2	3859	OR4K1
geneset_5306	0.5, 0.8, 1, 1.2, 1.5, 2	3859	OR4K13_1
geneset_5306	0.5, 0.8, 1, 1.2, 1.5, 2	3859	OR4K13
geneset_5306	0.5, 0.8, 1, 1.2, 1.5, 2	3859	OR4K14_1
geneset_5306	0.5, 0.8, 1, 1.2, 1.5, 2	3859	OR4K14
geneset_5306	0.5, 0.8, 1, 1.2, 1.5, 2	3859	OR4K15_1
geneset_5306	0.5, 0.8, 1, 1.2, 1.5, 2	3859	OR4K15
geneset_5306	0.5, 0.8, 1, 1.2, 1.5, 2	3859	OR4K17_1
geneset_5306	0.5, 0.8, 1, 1.2, 1.5, 2	3859	OR4K17
geneset_5306	0.5, 0.8, 1, 1.2, 1.5, 2	3859	OR4K2_1
geneset_5306	0.5, 0.8, 1, 1.2, 1.5, 2	3859	OR4K2
geneset_5306	0.5, 0.8, 1, 1.2, 1.5, 2	3859	OR4K5_1
geneset_5306	0.5, 0.8, 1, 1.2, 1.5, 2	3859	OR4K5
geneset_5306	0.5, 0.8, 1, 1.2, 1.5, 2	3859	OR4L1_1
geneset_5306	0.5, 0.8, 1, 1.2, 1.5, 2	3859	OR4L1
geneset_5306	0.5, 0.8, 1, 1.2, 1.5, 2	3859	OR4M1
geneset_5306	0.5, 0.8, 1, 1.2, 1.5, 2	3859	OR4M2_1
geneset_5306	0.5, 0.8, 1, 1.2, 1.5, 2	3859	OR4M2
geneset_5306	0.5, 0.8, 1, 1.2, 1.5, 2	3859	OR4M2B_1
geneset_5306	0.5, 0.8, 1, 1.2, 1.5, 2	3859	OR4M2B_2
geneset_5306	0.5, 0.8, 1, 1.2, 1.5, 2	3859	OR4M2B
geneset_5306	0.5, 0.8, 1, 1.2, 1.5, 2	3859	OR4N2_1
geneset_5306	0.5, 0.8, 1, 1.2, 1.5, 2	3859	OR4N2
geneset_5306	0.5, 0.8, 1, 1.2, 1.5, 2	3859	OR4N4_1
geneset_5306	0.5, 0.8, 1, 1.2, 1.5, 2	3859	OR4N4
geneset_5306	0.5, 0.8, 1, 1.2, 1.5, 2	3859	OR4N4C_1
geneset_5306	0.5, 0.8, 1, 1.2, 1.5, 2	3859	OR4N4C
geneset_5306	0.5, 0.8, 1, 1.2, 1.5, 2	3859	OR4N5_1
geneset_5306	0.5, 0.8, 1, 1.2, 1.5, 2	3859	OR4N5
geneset_5306	0.5, 0.8, 1, 1.2, 1.5, 2	3859	OR4P4
geneset_5306	0.5, 0.8, 1, 1.2, 1.5, 2	3859	OR4Q2_1
geneset_5306	0.5, 0.8, 1, 1.2, 1.5, 2	3859	OR4Q3
geneset_5306	0.5, 0.8, 1, 1.2, 1.5, 2	3859	OR4S1
geneset_5306	0.5, 0.8, 1, 1.2, 1.5, 2	3859	OR4S2
geneset_5306	0.5, 0.8, 1, 1.2, 1.5, 2	3859	OR4X1
geneset_5306	0.5, 0.8, 1, 1.2, 1.5, 2	3859	OR4X2
geneset_5306	0.5, 0.8, 1, 1.2, 1.5, 2	3859	OR51A2
geneset_5306	0.5, 0.8, 1, 1.2, 1.5, 2	3859	OR51A4
geneset_5306	0.5, 0.8, 1, 1.2, 1.5, 2	3859	OR51A7
geneset_5306	0.5, 0.8, 1, 1.2, 1.5, 2	3859	OR51B2
geneset_5306	0.5, 0.8, 1, 1.2, 1.5, 2	3859	OR51B4
geneset_5306	0.5, 0.8, 1, 1.2, 1.5, 2	3859	OR51B5
geneset_5306	0.5, 0.8, 1, 1.2, 1.5, 2	3859	OR51B6
geneset_5306	0.5, 0.8, 1, 1.2, 1.5, 2	3859	OR51C1P
geneset_5306	0.5, 0.8, 1, 1.2, 1.5, 2	3859	OR51D1
geneset_5306	0.5, 0.8, 1, 1.2, 1.5, 2	3859	OR51E1
geneset_5306	0.5, 0.8, 1, 1.2, 1.5, 2	3859	OR51E2
geneset_5306	0.5, 0.8, 1, 1.2, 1.5, 2	3859	OR51F1
geneset_5306	0.5, 0.8, 1, 1.2, 1.5, 2	3859	OR51F2
geneset_5306	0.5, 0.8, 1, 1.2, 1.5, 2	3859	OR51G1
geneset_5306	0.5, 0.8, 1, 1.2, 1.5, 2	3859	OR51G2
geneset_5306	0.5, 0.8, 1, 1.2, 1.5, 2	3859	OR51I1
geneset_5306	0.5, 0.8, 1, 1.2, 1.5, 2	3859	OR51I2
geneset_5306	0.5, 0.8, 1, 1.2, 1.5, 2	3859	OR51L1
geneset_5306	0.5, 0.8, 1, 1.2, 1.5, 2	3859	OR51M1
geneset_5306	0.5, 0.8, 1, 1.2, 1.5, 2	3859	OR51Q1
geneset_5306	0.5, 0.8, 1, 1.2, 1.5, 2	3859	OR51S1
geneset_5306	0.5, 0.8, 1, 1.2, 1.5, 2	3859	OR51T1
geneset_5306	0.5, 0.8, 1, 1.2, 1.5, 2	3859	OR51V1
geneset_5306	0.5, 0.8, 1, 1.2, 1.5, 2	3859	OR52A1
geneset_5306	0.5, 0.8, 1, 1.2, 1.5, 2	3859	OR52A5
geneset_5306	0.5, 0.8, 1, 1.2, 1.5, 2	3859	OR52B2
geneset_5306	0.5, 0.8, 1, 1.2, 1.5, 2	3859	OR52B4
geneset_5306	0.5, 0.8, 1, 1.2, 1.5, 2	3859	OR52B6
geneset_5306	0.5, 0.8, 1, 1.2, 1.5, 2	3859	OR52D1
geneset_5306	0.5, 0.8, 1, 1.2, 1.5, 2	3859	OR52E1_1
geneset_5306	0.5, 0.8, 1, 1.2, 1.5, 2	3859	OR52E2_1
geneset_5306	0.5, 0.8, 1, 1.2, 1.5, 2	3859	OR52E2
geneset_5306	0.5, 0.8, 1, 1.2, 1.5, 2	3859	OR52E4
geneset_5306	0.5, 0.8, 1, 1.2, 1.5, 2	3859	OR52E5
geneset_5306	0.5, 0.8, 1, 1.2, 1.5, 2	3859	OR52E6
geneset_5306	0.5, 0.8, 1, 1.2, 1.5, 2	3859	OR52E8
geneset_5306	0.5, 0.8, 1, 1.2, 1.5, 2	3859	OR52H1
geneset_5306	0.5, 0.8, 1, 1.2, 1.5, 2	3859	OR52I1
geneset_5306	0.5, 0.8, 1, 1.2, 1.5, 2	3859	OR52I2
geneset_5306	0.5, 0.8, 1, 1.2, 1.5, 2	3859	OR52J3_1
geneset_5306	0.5, 0.8, 1, 1.2, 1.5, 2	3859	OR52J3
geneset_5306	0.5, 0.8, 1, 1.2, 1.5, 2	3859	OR52K1
geneset_5306	0.5, 0.8, 1, 1.2, 1.5, 2	3859	OR52K2
geneset_5306	0.5, 0.8, 1, 1.2, 1.5, 2	3859	OR52L1
geneset_5306	0.5, 0.8, 1, 1.2, 1.5, 2	3859	OR52M1
geneset_5306	0.5, 0.8, 1, 1.2, 1.5, 2	3859	OR52N1
geneset_5306	0.5, 0.8, 1, 1.2, 1.5, 2	3859	OR52N2
geneset_5306	0.5, 0.8, 1, 1.2, 1.5, 2	3859	OR52N4
geneset_5306	0.5, 0.8, 1, 1.2, 1.5, 2	3859	OR52N5
geneset_5306	0.5, 0.8, 1, 1.2, 1.5, 2	3859	OR52R1
geneset_5306	0.5, 0.8, 1, 1.2, 1.5, 2	3859	OR52W1
geneset_5306	0.5, 0.8, 1, 1.2, 1.5, 2	3859	OR56A1
geneset_5306	0.5, 0.8, 1, 1.2, 1.5, 2	3859	OR56A3
geneset_5306	0.5, 0.8, 1, 1.2, 1.5, 2	3859	OR56A4
geneset_5306	0.5, 0.8, 1, 1.2, 1.5, 2	3859	OR56A5
geneset_5306	0.5, 0.8, 1, 1.2, 1.5, 2	3859	OR56B1
geneset_5306	0.5, 0.8, 1, 1.2, 1.5, 2	3859	OR56B2P
geneset_5306	0.5, 0.8, 1, 1.2, 1.5, 2	3859	OR56B4
geneset_5306	0.5, 0.8, 1, 1.2, 1.5, 2	3859	OR5A1
geneset_5306	0.5, 0.8, 1, 1.2, 1.5, 2	3859	OR5A2
geneset_5306	0.5, 0.8, 1, 1.2, 1.5, 2	3859	OR5AC2
geneset_5306	0.5, 0.8, 1, 1.2, 1.5, 2	3859	OR5AK2
geneset_5306	0.5, 0.8, 1, 1.2, 1.5, 2	3859	OR5AL1_1
geneset_5306	0.5, 0.8, 1, 1.2, 1.5, 2	3859	OR5AN1
geneset_5306	0.5, 0.8, 1, 1.2, 1.5, 2	3859	OR5AP2
geneset_5306	0.5, 0.8, 1, 1.2, 1.5, 2	3859	OR5AR1
geneset_5306	0.5, 0.8, 1, 1.2, 1.5, 2	3859	OR5AS1
geneset_5306	0.5, 0.8, 1, 1.2, 1.5, 2	3859	OR5AU1
geneset_5306	0.5, 0.8, 1, 1.2, 1.5, 2	3859	OR5B12
geneset_5306	0.5, 0.8, 1, 1.2, 1.5, 2	3859	OR5B17
geneset_5306	0.5, 0.8, 1, 1.2, 1.5, 2	3859	OR5B2
geneset_5306	0.5, 0.8, 1, 1.2, 1.5, 2	3859	OR5B21
geneset_5306	0.5, 0.8, 1, 1.2, 1.5, 2	3859	OR5B3
geneset_5306	0.5, 0.8, 1, 1.2, 1.5, 2	3859	OR5BS1P
geneset_5306	0.5, 0.8, 1, 1.2, 1.5, 2	3859	OR5C1
geneset_5306	0.5, 0.8, 1, 1.2, 1.5, 2	3859	OR5D13
geneset_5306	0.5, 0.8, 1, 1.2, 1.5, 2	3859	OR5D14
geneset_5306	0.5, 0.8, 1, 1.2, 1.5, 2	3859	OR5D16
geneset_5306	0.5, 0.8, 1, 1.2, 1.5, 2	3859	OR5D18
geneset_5306	0.5, 0.8, 1, 1.2, 1.5, 2	3859	OR5D3P
geneset_5306	0.5, 0.8, 1, 1.2, 1.5, 2	3859	OR5F1
geneset_5306	0.5, 0.8, 1, 1.2, 1.5, 2	3859	OR5H1
geneset_5306	0.5, 0.8, 1, 1.2, 1.5, 2	3859	OR5H14
geneset_5306	0.5, 0.8, 1, 1.2, 1.5, 2	3859	OR5H15
geneset_5306	0.5, 0.8, 1, 1.2, 1.5, 2	3859	OR5H2
geneset_5306	0.5, 0.8, 1, 1.2, 1.5, 2	3859	OR5H6
geneset_5306	0.5, 0.8, 1, 1.2, 1.5, 2	3859	OR5I1
geneset_5306	0.5, 0.8, 1, 1.2, 1.5, 2	3859	OR5J2
geneset_5306	0.5, 0.8, 1, 1.2, 1.5, 2	3859	OR5K1
geneset_5306	0.5, 0.8, 1, 1.2, 1.5, 2	3859	OR5K2
geneset_5306	0.5, 0.8, 1, 1.2, 1.5, 2	3859	OR5K3
geneset_5306	0.5, 0.8, 1, 1.2, 1.5, 2	3859	OR5K4
geneset_5306	0.5, 0.8, 1, 1.2, 1.5, 2	3859	OR5L1
geneset_5306	0.5, 0.8, 1, 1.2, 1.5, 2	3859	OR5L2
geneset_5306	0.5, 0.8, 1, 1.2, 1.5, 2	3859	OR5M1
geneset_5306	0.5, 0.8, 1, 1.2, 1.5, 2	3859	OR5M10
geneset_5306	0.5, 0.8, 1, 1.2, 1.5, 2	3859	OR5M11
geneset_5306	0.5, 0.8, 1, 1.2, 1.5, 2	3859	OR5M3_1
geneset_5306	0.5, 0.8, 1, 1.2, 1.5, 2	3859	OR5M3
geneset_5306	0.5, 0.8, 1, 1.2, 1.5, 2	3859	OR5M8_1
geneset_5306	0.5, 0.8, 1, 1.2, 1.5, 2	3859	OR5M8
geneset_5306	0.5, 0.8, 1, 1.2, 1.5, 2	3859	OR5M9_1
geneset_5306	0.5, 0.8, 1, 1.2, 1.5, 2	3859	OR5M9
geneset_5306	0.5, 0.8, 1, 1.2, 1.5, 2	3859	OR5P2_1
geneset_5306	0.5, 0.8, 1, 1.2, 1.5, 2	3859	OR5P2_2
geneset_5306	0.5, 0.8, 1, 1.2, 1.5, 2	3859	OR5P2
geneset_5306	0.5, 0.8, 1, 1.2, 1.5, 2	3859	OR5P3_1
geneset_5306	0.5, 0.8, 1, 1.2, 1.5, 2	3859	OR5P3_2
geneset_5306	0.5, 0.8, 1, 1.2, 1.5, 2	3859	OR5P3
geneset_5306	0.5, 0.8, 1, 1.2, 1.5, 2	3859	OR5T1_1
geneset_5306	0.5, 0.8, 1, 1.2, 1.5, 2	3859	OR5T1_2
geneset_5306	0.5, 0.8, 1, 1.2, 1.5, 2	3859	OR5T1
geneset_5306	0.5, 0.8, 1, 1.2, 1.5, 2	3859	OR5T2_1
geneset_5306	0.5, 0.8, 1, 1.2, 1.5, 2	3859	OR5T2_2
geneset_5306	0.5, 0.8, 1, 1.2, 1.5, 2	3859	OR5T2
geneset_5306	0.5, 0.8, 1, 1.2, 1.5, 2	3859	OR5T3_1
geneset_5306	0.5, 0.8, 1, 1.2, 1.5, 2	3859	OR5T3_2
geneset_5306	0.5, 0.8, 1, 1.2, 1.5, 2	3859	OR5T3
geneset_5306	0.5, 0.8, 1, 1.2, 1.5, 2	3859	OR5V1_1
geneset_5306	0.5, 0.8, 1, 1.2, 1.5, 2	3859	OR5V1_2
geneset_5306	0.5, 0.8, 1, 1.2, 1.5, 2	3859	OR5V1_3
geneset_5306	0.5, 0.8, 1, 1.2, 1.5, 2	3859	OR5V1_4
geneset_5306	0.5, 0.8, 1, 1.2, 1.5, 2	3859	OR5V1
geneset_5306	0.5, 0.8, 1, 1.2, 1.5, 2	3859	OR5W2
geneset_5306	0.5, 0.8, 1, 1.2, 1.5, 2	3859	OR6A2
geneset_5306	0.5, 0.8, 1, 1.2, 1.5, 2	3859	OR6B1_1
geneset_5306	0.5, 0.8, 1, 1.2, 1.5, 2	3859	OR6B1
geneset_5306	0.5, 0.8, 1, 1.2, 1.5, 2	3859	OR6B2
geneset_5306	0.5, 0.8, 1, 1.2, 1.5, 2	3859	OR6B3
geneset_5306	0.5, 0.8, 1, 1.2, 1.5, 2	3859	OR6C1
geneset_5306	0.5, 0.8, 1, 1.2, 1.5, 2	3859	OR6C2
geneset_5306	0.5, 0.8, 1, 1.2, 1.5, 2	3859	OR6C3
geneset_5306	0.5, 0.8, 1, 1.2, 1.5, 2	3859	OR6C4
geneset_5306	0.5, 0.8, 1, 1.2, 1.5, 2	3859	OR6C6
geneset_5306	0.5, 0.8, 1, 1.2, 1.5, 2	3859	OR6C65
geneset_5306	0.5, 0.8, 1, 1.2, 1.5, 2	3859	OR6C68
geneset_5306	0.5, 0.8, 1, 1.2, 1.5, 2	3859	OR6C70
geneset_5306	0.5, 0.8, 1, 1.2, 1.5, 2	3859	OR6C74
geneset_5306	0.5, 0.8, 1, 1.2, 1.5, 2	3859	OR6C75
geneset_5306	0.5, 0.8, 1, 1.2, 1.5, 2	3859	OR6C76
geneset_5306	0.5, 0.8, 1, 1.2, 1.5, 2	3859	OR6F1
geneset_5306	0.5, 0.8, 1, 1.2, 1.5, 2	3859	OR6J1
geneset_5306	0.5, 0.8, 1, 1.2, 1.5, 2	3859	OR6K2
geneset_5306	0.5, 0.8, 1, 1.2, 1.5, 2	3859	OR6K3
geneset_5306	0.5, 0.8, 1, 1.2, 1.5, 2	3859	OR6K6
geneset_5306	0.5, 0.8, 1, 1.2, 1.5, 2	3859	OR6M1
geneset_5306	0.5, 0.8, 1, 1.2, 1.5, 2	3859	OR6N1
geneset_5306	0.5, 0.8, 1, 1.2, 1.5, 2	3859	OR6N2
geneset_5306	0.5, 0.8, 1, 1.2, 1.5, 2	3859	OR6P1
geneset_5306	0.5, 0.8, 1, 1.2, 1.5, 2	3859	OR6Q1
geneset_5306	0.5, 0.8, 1, 1.2, 1.5, 2	3859	OR6S1
geneset_5306	0.5, 0.8, 1, 1.2, 1.5, 2	3859	OR6T1
geneset_5306	0.5, 0.8, 1, 1.2, 1.5, 2	3859	OR6V1_1
geneset_5306	0.5, 0.8, 1, 1.2, 1.5, 2	3859	OR6V1
geneset_5306	0.5, 0.8, 1, 1.2, 1.5, 2	3859	OR6X1
geneset_5306	0.5, 0.8, 1, 1.2, 1.5, 2	3859	OR6Y1
geneset_5306	0.5, 0.8, 1, 1.2, 1.5, 2	3859	OR7A10
geneset_5306	0.5, 0.8, 1, 1.2, 1.5, 2	3859	OR7A17
geneset_5306	0.5, 0.8, 1, 1.2, 1.5, 2	3859	OR7A5
geneset_5306	0.5, 0.8, 1, 1.2, 1.5, 2	3859	OR7C1
geneset_5306	0.5, 0.8, 1, 1.2, 1.5, 2	3859	OR7C2
geneset_5306	0.5, 0.8, 1, 1.2, 1.5, 2	3859	OR7D2
geneset_5306	0.5, 0.8, 1, 1.2, 1.5, 2	3859	OR7D4
geneset_5306	0.5, 0.8, 1, 1.2, 1.5, 2	3859	OR7E24
geneset_5306	0.5, 0.8, 1, 1.2, 1.5, 2	3859	OR7G1
geneset_5306	0.5, 0.8, 1, 1.2, 1.5, 2	3859	OR7G2
geneset_5306	0.5, 0.8, 1, 1.2, 1.5, 2	3859	OR7G3
geneset_5306	0.5, 0.8, 1, 1.2, 1.5, 2	3859	OR8A1
geneset_5306	0.5, 0.8, 1, 1.2, 1.5, 2	3859	OR8B12
geneset_5306	0.5, 0.8, 1, 1.2, 1.5, 2	3859	OR8B2
geneset_5306	0.5, 0.8, 1, 1.2, 1.5, 2	3859	OR8B3
geneset_5306	0.5, 0.8, 1, 1.2, 1.5, 2	3859	OR8B4
geneset_5306	0.5, 0.8, 1, 1.2, 1.5, 2	3859	OR8B8
geneset_5306	0.5, 0.8, 1, 1.2, 1.5, 2	3859	OR8D1
geneset_5306	0.5, 0.8, 1, 1.2, 1.5, 2	3859	OR8D2
geneset_5306	0.5, 0.8, 1, 1.2, 1.5, 2	3859	OR8D4
geneset_5306	0.5, 0.8, 1, 1.2, 1.5, 2	3859	OR8G1
geneset_5306	0.5, 0.8, 1, 1.2, 1.5, 2	3859	OR8G5
geneset_5306	0.5, 0.8, 1, 1.2, 1.5, 2	3859	OR8H1_1
geneset_5306	0.5, 0.8, 1, 1.2, 1.5, 2	3859	OR8H1_2
geneset_5306	0.5, 0.8, 1, 1.2, 1.5, 2	3859	OR8H1
geneset_5306	0.5, 0.8, 1, 1.2, 1.5, 2	3859	OR8H2
geneset_5306	0.5, 0.8, 1, 1.2, 1.5, 2	3859	OR8H3
geneset_5306	0.5, 0.8, 1, 1.2, 1.5, 2	3859	OR8I2
geneset_5306	0.5, 0.8, 1, 1.2, 1.5, 2	3859	OR8J1_1
geneset_5306	0.5, 0.8, 1, 1.2, 1.5, 2	3859	OR8J1_2
geneset_5306	0.5, 0.8, 1, 1.2, 1.5, 2	3859	OR8J1
geneset_5306	0.5, 0.8, 1, 1.2, 1.5, 2	3859	OR8J3
geneset_5306	0.5, 0.8, 1, 1.2, 1.5, 2	3859	OR8K1_1
geneset_5306	0.5, 0.8, 1, 1.2, 1.5, 2	3859	OR8K1_2
geneset_5306	0.5, 0.8, 1, 1.2, 1.5, 2	3859	OR8K1
geneset_5306	0.5, 0.8, 1, 1.2, 1.5, 2	3859	OR8K3_1
geneset_5306	0.5, 0.8, 1, 1.2, 1.5, 2	3859	OR8K3_2
geneset_5306	0.5, 0.8, 1, 1.2, 1.5, 2	3859	OR8K3
geneset_5306	0.5, 0.8, 1, 1.2, 1.5, 2	3859	OR8K5
geneset_5306	0.5, 0.8, 1, 1.2, 1.5, 2	3859	OR8S1
geneset_5306	0.5, 0.8, 1, 1.2, 1.5, 2	3859	OR8U1_1
geneset_5306	0.5, 0.8, 1, 1.2, 1.5, 2	3859	OR8U1
geneset_5306	0.5, 0.8, 1, 1.2, 1.5, 2	3859	OR8U3_1
geneset_5306	0.5, 0.8, 1, 1.2, 1.5, 2	3859	OR8U3
geneset_5306	0.5, 0.8, 1, 1.2, 1.5, 2	3859	OR8U8
geneset_5306	0.5, 0.8, 1, 1.2, 1.5, 2	3859	OR8U9
geneset_5306	0.5, 0.8, 1, 1.2, 1.5, 2	3859	OR9A2_1
geneset_5306	0.5, 0.8, 1, 1.2, 1.5, 2	3859	OR9A2
geneset_5306	0.5, 0.8, 1, 1.2, 1.5, 2	3859	OR9A4
geneset_5306	0.5, 0.8, 1, 1.2, 1.5, 2	3859	OR9G1_1
geneset_5306	0.5, 0.8, 1, 1.2, 1.5, 2	3859	OR9G1
geneset_5306	0.5, 0.8, 1, 1.2, 1.5, 2	3859	OR9G4_1
geneset_5306	0.5, 0.8, 1, 1.2, 1.5, 2	3859	OR9G4
geneset_5306	0.5, 0.8, 1, 1.2, 1.5, 2	3859	OR9G9
geneset_5306	0.5, 0.8, 1, 1.2, 1.5, 2	3859	OR9I1
geneset_5306	0.5, 0.8, 1, 1.2, 1.5, 2	3859	OR9K2
geneset_5306	0.5, 0.8, 1, 1.2, 1.5, 2	3859	OR9Q1
geneset_5306	0.5, 0.8, 1, 1.2, 1.5, 2	3859	OR9Q2
geneset_5307	0.2	3861	GPR148
geneset_5307	0.2	3861	LOC102723532
geneset_5307	0.2	3861	LOC107987545
geneset_5307	0.2	3861	LOC112268384
geneset_5307	0.2	3861	LOC124905359
geneset_5307	0.2	3861	OR10A2
geneset_5307	0.2	3861	OR10A3_1
geneset_5307	0.2	3861	OR10A3_2
geneset_5307	0.2	3861	OR10A3
geneset_5307	0.2	3861	OR10A4
geneset_5307	0.2	3861	OR10A5
geneset_5307	0.2	3861	OR10A6_1
geneset_5307	0.2	3861	OR10A6_2
geneset_5307	0.2	3861	OR10A6
geneset_5307	0.2	3861	OR10A7
geneset_5307	0.2	3861	OR10AD1
geneset_5307	0.2	3861	OR10AG1
geneset_5307	0.2	3861	OR10C1_1
geneset_5307	0.2	3861	OR10C1_2
geneset_5307	0.2	3861	OR10C1_3
geneset_5307	0.2	3861	OR10C1_4
geneset_5307	0.2	3861	OR10C1_5
geneset_5307	0.2	3861	OR10C1_6
geneset_5307	0.2	3861	OR10C1_7
geneset_5307	0.2	3861	OR10C1
geneset_5307	0.2	3861	OR10D3
geneset_5307	0.2	3861	OR10G2
geneset_5307	0.2	3861	OR10G3
geneset_5307	0.2	3861	OR10G4
geneset_5307	0.2	3861	OR10G6
geneset_5307	0.2	3861	OR10G7
geneset_5307	0.2	3861	OR10G8
geneset_5307	0.2	3861	OR10G9
geneset_5307	0.2	3861	OR10H1
geneset_5307	0.2	3861	OR10H2
geneset_5307	0.2	3861	OR10H3
geneset_5307	0.2	3861	OR10H4
geneset_5307	0.2	3861	OR10H5
geneset_5307	0.2	3861	OR10J1_1
geneset_5307	0.2	3861	OR10J1
geneset_5307	0.2	3861	OR10J4_1
geneset_5307	0.2	3861	OR10J5
geneset_5307	0.2	3861	OR10K1
geneset_5307	0.2	3861	OR10K2
geneset_5307	0.2	3861	OR10P1
geneset_5307	0.2	3861	OR10Q1
geneset_5307	0.2	3861	OR10R2
geneset_5307	0.2	3861	OR10S1
geneset_5307	0.2	3861	OR10T2
geneset_5307	0.2	3861	OR10V1
geneset_5307	0.2	3861	OR10W1
geneset_5307	0.2	3861	OR10X1
geneset_5307	0.2	3861	OR10Z1
geneset_5307	0.2	3861	OR11A1_1
geneset_5307	0.2	3861	OR11A1_2
geneset_5307	0.2	3861	OR11A1_3
geneset_5307	0.2	3861	OR11A1_4
geneset_5307	0.2	3861	OR11A1_5
geneset_5307	0.2	3861	OR11A1_6
geneset_5307	0.2	3861	OR11A1_7
geneset_5307	0.2	3861	OR11A1
geneset_5307	0.2	3861	OR11G2_1
geneset_5307	0.2	3861	OR11G2
geneset_5307	0.2	3861	OR11H1
geneset_5307	0.2	3861	OR11H12
geneset_5307	0.2	3861	OR11H2
geneset_5307	0.2	3861	OR11H4_1
geneset_5307	0.2	3861	OR11H4
geneset_5307	0.2	3861	OR11H6_1
geneset_5307	0.2	3861	OR11H6
geneset_5307	0.2	3861	OR11H7_1
geneset_5307	0.2	3861	OR11L1
geneset_5307	0.2	3861	OR12D1_2
geneset_5307	0.2	3861	OR12D2_1
geneset_5307	0.2	3861	OR12D2_2
geneset_5307	0.2	3861	OR12D2_3
geneset_5307	0.2	3861	OR12D2_4
geneset_5307	0.2	3861	OR12D2_5
geneset_5307	0.2	3861	OR12D2
geneset_5307	0.2	3861	OR12D3_1
geneset_5307	0.2	3861	OR12D3_2
geneset_5307	0.2	3861	OR12D3_3
geneset_5307	0.2	3861	OR12D3_4
geneset_5307	0.2	3861	OR12D3_5
geneset_5307	0.2	3861	OR12D3
geneset_5307	0.2	3861	OR13A1_1
geneset_5307	0.2	3861	OR13A1
geneset_5307	0.2	3861	OR13C2
geneset_5307	0.2	3861	OR13C3
geneset_5307	0.2	3861	OR13C4
geneset_5307	0.2	3861	OR13C5
geneset_5307	0.2	3861	OR13C8
geneset_5307	0.2	3861	OR13C9
geneset_5307	0.2	3861	OR13D1
geneset_5307	0.2	3861	OR13F1
geneset_5307	0.2	3861	OR13G1
geneset_5307	0.2	3861	OR13H1
geneset_5307	0.2	3861	OR13J1
geneset_5307	0.2	3861	OR14A16
geneset_5307	0.2	3861	OR14A2
geneset_5307	0.2	3861	OR14C36
geneset_5307	0.2	3861	OR14I1_1
geneset_5307	0.2	3861	OR14I1
geneset_5307	0.2	3861	OR14J1_1
geneset_5307	0.2	3861	OR14J1_2
geneset_5307	0.2	3861	OR14J1_3
geneset_5307	0.2	3861	OR14J1_4
geneset_5307	0.2	3861	OR14J1_5
geneset_5307	0.2	3861	OR14J1_6
geneset_5307	0.2	3861	OR14J1
geneset_5307	0.2	3861	OR14K1
geneset_5307	0.2	3861	OR14L1
geneset_5307	0.2	3861	OR1A1
geneset_5307	0.2	3861	OR1A2
geneset_5307	0.2	3861	OR1B1
geneset_5307	0.2	3861	OR1C1
geneset_5307	0.2	3861	OR1D2
geneset_5307	0.2	3861	OR1D5
geneset_5307	0.2	3861	OR1E1
geneset_5307	0.2	3861	OR1E2
geneset_5307	0.2	3861	OR1F1
geneset_5307	0.2	3861	OR1G1
geneset_5307	0.2	3861	OR1I1
geneset_5307	0.2	3861	OR1J1
geneset_5307	0.2	3861	OR1J2
geneset_5307	0.2	3861	OR1J4
geneset_5307	0.2	3861	OR1K1
geneset_5307	0.2	3861	OR1L1
geneset_5307	0.2	3861	OR1L3
geneset_5307	0.2	3861	OR1L4
geneset_5307	0.2	3861	OR1L6
geneset_5307	0.2	3861	OR1L8
geneset_5307	0.2	3861	OR1M1
geneset_5307	0.2	3861	OR1N1
geneset_5307	0.2	3861	OR1N2
geneset_5307	0.2	3861	OR1Q1
geneset_5307	0.2	3861	OR1R1P
geneset_5307	0.2	3861	OR1S1
geneset_5307	0.2	3861	OR1S2
geneset_5307	0.2	3861	OR2A1_1
geneset_5307	0.2	3861	OR2A1
geneset_5307	0.2	3861	OR2A12_1
geneset_5307	0.2	3861	OR2A12
geneset_5307	0.2	3861	OR2A14_1
geneset_5307	0.2	3861	OR2A14
geneset_5307	0.2	3861	OR2A2_1
geneset_5307	0.2	3861	OR2A2
geneset_5307	0.2	3861	OR2A25_1
geneset_5307	0.2	3861	OR2A25
geneset_5307	0.2	3861	OR2A4
geneset_5307	0.2	3861	OR2A42_1
geneset_5307	0.2	3861	OR2A42
geneset_5307	0.2	3861	OR2A5_1
geneset_5307	0.2	3861	OR2A5
geneset_5307	0.2	3861	OR2A7_1
geneset_5307	0.2	3861	OR2A7
geneset_5307	0.2	3861	OR2AE1
geneset_5307	0.2	3861	OR2AG1
geneset_5307	0.2	3861	OR2AG2
geneset_5307	0.2	3861	OR2AJ1
geneset_5307	0.2	3861	OR2AK2
geneset_5307	0.2	3861	OR2AP1
geneset_5307	0.2	3861	OR2AT4
geneset_5307	0.2	3861	OR2B11
geneset_5307	0.2	3861	OR2B2
geneset_5307	0.2	3861	OR2B3_1
geneset_5307	0.2	3861	OR2B3_2
geneset_5307	0.2	3861	OR2B3_3
geneset_5307	0.2	3861	OR2B3_4
geneset_5307	0.2	3861	OR2B3_5
geneset_5307	0.2	3861	OR2B3_6
geneset_5307	0.2	3861	OR2B3_7
geneset_5307	0.2	3861	OR2B3
geneset_5307	0.2	3861	OR2B6
geneset_5307	0.2	3861	OR2C1
geneset_5307	0.2	3861	OR2C3
geneset_5307	0.2	3861	OR2D2
geneset_5307	0.2	3861	OR2D3
geneset_5307	0.2	3861	OR2F1_1
geneset_5307	0.2	3861	OR2F1
geneset_5307	0.2	3861	OR2F2_1
geneset_5307	0.2	3861	OR2F2
geneset_5307	0.2	3861	OR2G2
geneset_5307	0.2	3861	OR2G3
geneset_5307	0.2	3861	OR2G6_1
geneset_5307	0.2	3861	OR2G6
geneset_5307	0.2	3861	OR2H1_1
geneset_5307	0.2	3861	OR2H1_2
geneset_5307	0.2	3861	OR2H1_3
geneset_5307	0.2	3861	OR2H1_4
geneset_5307	0.2	3861	OR2H1_5
geneset_5307	0.2	3861	OR2H1_6
geneset_5307	0.2	3861	OR2H1_7
geneset_5307	0.2	3861	OR2H1
geneset_5307	0.2	3861	OR2H2_1
geneset_5307	0.2	3861	OR2H2_2
geneset_5307	0.2	3861	OR2H2_3
geneset_5307	0.2	3861	OR2H2_4
geneset_5307	0.2	3861	OR2H2_5
geneset_5307	0.2	3861	OR2H2_6
geneset_5307	0.2	3861	OR2H2
geneset_5307	0.2	3861	OR2I1P_1
geneset_5307	0.2	3861	OR2I1P_2
geneset_5307	0.2	3861	OR2I1P_3
geneset_5307	0.2	3861	OR2I1P_4
geneset_5307	0.2	3861	OR2I1P_5
geneset_5307	0.2	3861	OR2I1P_6
geneset_5307	0.2	3861	OR2I1P_7
geneset_5307	0.2	3861	OR2I1P
geneset_5307	0.2	3861	OR2J1_1
geneset_5307	0.2	3861	OR2J1_2
geneset_5307	0.2	3861	OR2J1_3
geneset_5307	0.2	3861	OR2J1_4
geneset_5307	0.2	3861	OR2J1_5
geneset_5307	0.2	3861	OR2J1_6
geneset_5307	0.2	3861	OR2J1_7
geneset_5307	0.2	3861	OR2J1
geneset_5307	0.2	3861	OR2J2_1
geneset_5307	0.2	3861	OR2J2_2
geneset_5307	0.2	3861	OR2J2_3
geneset_5307	0.2	3861	OR2J2_4
geneset_5307	0.2	3861	OR2J2_5
geneset_5307	0.2	3861	OR2J2_6
geneset_5307	0.2	3861	OR2J2_7
geneset_5307	0.2	3861	OR2J2
geneset_5307	0.2	3861	OR2J3_1
geneset_5307	0.2	3861	OR2J3_2
geneset_5307	0.2	3861	OR2J3_3
geneset_5307	0.2	3861	OR2J3_4
geneset_5307	0.2	3861	OR2J3_5
geneset_5307	0.2	3861	OR2J3_6
geneset_5307	0.2	3861	OR2J3_7
geneset_5307	0.2	3861	OR2J3
geneset_5307	0.2	3861	OR2K2
geneset_5307	0.2	3861	OR2L13
geneset_5307	0.2	3861	OR2L2
geneset_5307	0.2	3861	OR2L3
geneset_5307	0.2	3861	OR2L5
geneset_5307	0.2	3861	OR2L8
geneset_5307	0.2	3861	OR2M2
geneset_5307	0.2	3861	OR2M3
geneset_5307	0.2	3861	OR2M4
geneset_5307	0.2	3861	OR2M5
geneset_5307	0.2	3861	OR2M7
geneset_5307	0.2	3861	OR2S2
geneset_5307	0.2	3861	OR2T1_1
geneset_5307	0.2	3861	OR2T1_2
geneset_5307	0.2	3861	OR2T1_3
geneset_5307	0.2	3861	OR2T1
geneset_5307	0.2	3861	OR2T10_1
geneset_5307	0.2	3861	OR2T10
geneset_5307	0.2	3861	OR2T11_1
geneset_5307	0.2	3861	OR2T11
geneset_5307	0.2	3861	OR2T12
geneset_5307	0.2	3861	OR2T2_1
geneset_5307	0.2	3861	OR2T2_2
geneset_5307	0.2	3861	OR2T2_3
geneset_5307	0.2	3861	OR2T2
geneset_5307	0.2	3861	OR2T27_1
geneset_5307	0.2	3861	OR2T27
geneset_5307	0.2	3861	OR2T29_1
geneset_5307	0.2	3861	OR2T29
geneset_5307	0.2	3861	OR2T3_1
geneset_5307	0.2	3861	OR2T3_2
geneset_5307	0.2	3861	OR2T3_3
geneset_5307	0.2	3861	OR2T3
geneset_5307	0.2	3861	OR2T33
geneset_5307	0.2	3861	OR2T34_1
geneset_5307	0.2	3861	OR2T34
geneset_5307	0.2	3861	OR2T35_1
geneset_5307	0.2	3861	OR2T35
geneset_5307	0.2	3861	OR2T4_1
geneset_5307	0.2	3861	OR2T4_2
geneset_5307	0.2	3861	OR2T4_3
geneset_5307	0.2	3861	OR2T4
geneset_5307	0.2	3861	OR2T5_1
geneset_5307	0.2	3861	OR2T5_2
geneset_5307	0.2	3861	OR2T5_3
geneset_5307	0.2	3861	OR2T5
geneset_5307	0.2	3861	OR2T6_1
geneset_5307	0.2	3861	OR2T6_2
geneset_5307	0.2	3861	OR2T6_3
geneset_5307	0.2	3861	OR2T6
geneset_5307	0.2	3861	OR2T8
geneset_5307	0.2	3861	OR2V1
geneset_5307	0.2	3861	OR2V2
geneset_5307	0.2	3861	OR2W1_1
geneset_5307	0.2	3861	OR2W1_2
geneset_5307	0.2	3861	OR2W1_3
geneset_5307	0.2	3861	OR2W1_4
geneset_5307	0.2	3861	OR2W1_5
geneset_5307	0.2	3861	OR2W1_6
geneset_5307	0.2	3861	OR2W1_7
geneset_5307	0.2	3861	OR2W1
geneset_5307	0.2	3861	OR2W3
geneset_5307	0.2	3861	OR2Y1
geneset_5307	0.2	3861	OR2Z1
geneset_5307	0.2	3861	OR3A1
geneset_5307	0.2	3861	OR3A2
geneset_5307	0.2	3861	OR3A3
geneset_5307	0.2	3861	OR4A15
geneset_5307	0.2	3861	OR4A16
geneset_5307	0.2	3861	OR4A47
geneset_5307	0.2	3861	OR4A5
geneset_5307	0.2	3861	OR4B1
geneset_5307	0.2	3861	OR4C11
geneset_5307	0.2	3861	OR4C12_1
geneset_5307	0.2	3861	OR4C12
geneset_5307	0.2	3861	OR4C13
geneset_5307	0.2	3861	OR4C15
geneset_5307	0.2	3861	OR4C16
geneset_5307	0.2	3861	OR4C3
geneset_5307	0.2	3861	OR4C45_1
geneset_5307	0.2	3861	OR4C46
geneset_5307	0.2	3861	OR4C5
geneset_5307	0.2	3861	OR4C6
geneset_5307	0.2	3861	OR4D1
geneset_5307	0.2	3861	OR4D10
geneset_5307	0.2	3861	OR4D11
geneset_5307	0.2	3861	OR4D2
geneset_5307	0.2	3861	OR4D5
geneset_5307	0.2	3861	OR4D6
geneset_5307	0.2	3861	OR4D9
geneset_5307	0.2	3861	OR4E1
geneset_5307	0.2	3861	OR4E2
geneset_5307	0.2	3861	OR4F15
geneset_5307	0.2	3861	OR4F16
geneset_5307	0.2	3861	OR4F17
geneset_5307	0.2	3861	OR4F21
geneset_5307	0.2	3861	OR4F29
geneset_5307	0.2	3861	OR4F3
geneset_5307	0.2	3861	OR4F5
geneset_5307	0.2	3861	OR4F6
geneset_5307	0.2	3861	OR4K1_1
geneset_5307	0.2	3861	OR4K1
geneset_5307	0.2	3861	OR4K13_1
geneset_5307	0.2	3861	OR4K13
geneset_5307	0.2	3861	OR4K14_1
geneset_5307	0.2	3861	OR4K14
geneset_5307	0.2	3861	OR4K15_1
geneset_5307	0.2	3861	OR4K15
geneset_5307	0.2	3861	OR4K17_1
geneset_5307	0.2	3861	OR4K17
geneset_5307	0.2	3861	OR4K2_1
geneset_5307	0.2	3861	OR4K2
geneset_5307	0.2	3861	OR4K5_1
geneset_5307	0.2	3861	OR4K5
geneset_5307	0.2	3861	OR4L1_1
geneset_5307	0.2	3861	OR4L1
geneset_5307	0.2	3861	OR4M1
geneset_5307	0.2	3861	OR4M2_1
geneset_5307	0.2	3861	OR4M2
geneset_5307	0.2	3861	OR4M2B_1
geneset_5307	0.2	3861	OR4M2B_2
geneset_5307	0.2	3861	OR4M2B
geneset_5307	0.2	3861	OR4N2_1
geneset_5307	0.2	3861	OR4N2
geneset_5307	0.2	3861	OR4N4_1
geneset_5307	0.2	3861	OR4N4
geneset_5307	0.2	3861	OR4N4C_1
geneset_5307	0.2	3861	OR4N4C
geneset_5307	0.2	3861	OR4N5_1
geneset_5307	0.2	3861	OR4N5
geneset_5307	0.2	3861	OR4P4
geneset_5307	0.2	3861	OR4Q2_1
geneset_5307	0.2	3861	OR4Q3
geneset_5307	0.2	3861	OR4S1
geneset_5307	0.2	3861	OR4S2
geneset_5307	0.2	3861	OR4X1
geneset_5307	0.2	3861	OR4X2
geneset_5307	0.2	3861	OR51A2
geneset_5307	0.2	3861	OR51A4
geneset_5307	0.2	3861	OR51A7
geneset_5307	0.2	3861	OR51B2
geneset_5307	0.2	3861	OR51B4
geneset_5307	0.2	3861	OR51B5
geneset_5307	0.2	3861	OR51B6
geneset_5307	0.2	3861	OR51C1P
geneset_5307	0.2	3861	OR51D1
geneset_5307	0.2	3861	OR51E1
geneset_5307	0.2	3861	OR51E2
geneset_5307	0.2	3861	OR51F1
geneset_5307	0.2	3861	OR51F2
geneset_5307	0.2	3861	OR51G1
geneset_5307	0.2	3861	OR51G2
geneset_5307	0.2	3861	OR51I1
geneset_5307	0.2	3861	OR51I2
geneset_5307	0.2	3861	OR51L1
geneset_5307	0.2	3861	OR51M1
geneset_5307	0.2	3861	OR51Q1
geneset_5307	0.2	3861	OR51S1
geneset_5307	0.2	3861	OR51T1
geneset_5307	0.2	3861	OR51V1
geneset_5307	0.2	3861	OR52A1
geneset_5307	0.2	3861	OR52A5
geneset_5307	0.2	3861	OR52B2
geneset_5307	0.2	3861	OR52B4
geneset_5307	0.2	3861	OR52B6
geneset_5307	0.2	3861	OR52D1
geneset_5307	0.2	3861	OR52E1_1
geneset_5307	0.2	3861	OR52E2_1
geneset_5307	0.2	3861	OR52E2
geneset_5307	0.2	3861	OR52E4
geneset_5307	0.2	3861	OR52E5
geneset_5307	0.2	3861	OR52E6
geneset_5307	0.2	3861	OR52E8
geneset_5307	0.2	3861	OR52H1
geneset_5307	0.2	3861	OR52I1
geneset_5307	0.2	3861	OR52I2
geneset_5307	0.2	3861	OR52J3_1
geneset_5307	0.2	3861	OR52J3
geneset_5307	0.2	3861	OR52K1
geneset_5307	0.2	3861	OR52K2
geneset_5307	0.2	3861	OR52L1
geneset_5307	0.2	3861	OR52M1
geneset_5307	0.2	3861	OR52N1
geneset_5307	0.2	3861	OR52N2
geneset_5307	0.2	3861	OR52N4
geneset_5307	0.2	3861	OR52N5
geneset_5307	0.2	3861	OR52R1
geneset_5307	0.2	3861	OR52W1
geneset_5307	0.2	3861	OR56A1
geneset_5307	0.2	3861	OR56A3
geneset_5307	0.2	3861	OR56A4
geneset_5307	0.2	3861	OR56A5
geneset_5307	0.2	3861	OR56B1
geneset_5307	0.2	3861	OR56B2P
geneset_5307	0.2	3861	OR56B4
geneset_5307	0.2	3861	OR5A1
geneset_5307	0.2	3861	OR5A2
geneset_5307	0.2	3861	OR5AC2
geneset_5307	0.2	3861	OR5AK2
geneset_5307	0.2	3861	OR5AL1_1
geneset_5307	0.2	3861	OR5AN1
geneset_5307	0.2	3861	OR5AP2
geneset_5307	0.2	3861	OR5AR1
geneset_5307	0.2	3861	OR5AS1
geneset_5307	0.2	3861	OR5AU1
geneset_5307	0.2	3861	OR5B12
geneset_5307	0.2	3861	OR5B17
geneset_5307	0.2	3861	OR5B2
geneset_5307	0.2	3861	OR5B21
geneset_5307	0.2	3861	OR5B3
geneset_5307	0.2	3861	OR5BS1P
geneset_5307	0.2	3861	OR5C1
geneset_5307	0.2	3861	OR5D13
geneset_5307	0.2	3861	OR5D14
geneset_5307	0.2	3861	OR5D16
geneset_5307	0.2	3861	OR5D18
geneset_5307	0.2	3861	OR5D3P
geneset_5307	0.2	3861	OR5F1
geneset_5307	0.2	3861	OR5H1
geneset_5307	0.2	3861	OR5H14
geneset_5307	0.2	3861	OR5H15
geneset_5307	0.2	3861	OR5H2
geneset_5307	0.2	3861	OR5H6
geneset_5307	0.2	3861	OR5I1
geneset_5307	0.2	3861	OR5J2
geneset_5307	0.2	3861	OR5K1
geneset_5307	0.2	3861	OR5K2
geneset_5307	0.2	3861	OR5K3
geneset_5307	0.2	3861	OR5K4
geneset_5307	0.2	3861	OR5L1
geneset_5307	0.2	3861	OR5L2
geneset_5307	0.2	3861	OR5M1
geneset_5307	0.2	3861	OR5M10
geneset_5307	0.2	3861	OR5M11
geneset_5307	0.2	3861	OR5M3_1
geneset_5307	0.2	3861	OR5M3
geneset_5307	0.2	3861	OR5M8_1
geneset_5307	0.2	3861	OR5M8
geneset_5307	0.2	3861	OR5M9_1
geneset_5307	0.2	3861	OR5M9
geneset_5307	0.2	3861	OR5P2_1
geneset_5307	0.2	3861	OR5P2_2
geneset_5307	0.2	3861	OR5P2
geneset_5307	0.2	3861	OR5P3_1
geneset_5307	0.2	3861	OR5P3_2
geneset_5307	0.2	3861	OR5P3
geneset_5307	0.2	3861	OR5T1_1
geneset_5307	0.2	3861	OR5T1_2
geneset_5307	0.2	3861	OR5T1
geneset_5307	0.2	3861	OR5T2_1
geneset_5307	0.2	3861	OR5T2_2
geneset_5307	0.2	3861	OR5T2
geneset_5307	0.2	3861	OR5T3_1
geneset_5307	0.2	3861	OR5T3_2
geneset_5307	0.2	3861	OR5T3
geneset_5307	0.2	3861	OR5V1_1
geneset_5307	0.2	3861	OR5V1_2
geneset_5307	0.2	3861	OR5V1_3
geneset_5307	0.2	3861	OR5V1_4
geneset_5307	0.2	3861	OR5V1
geneset_5307	0.2	3861	OR5W2
geneset_5307	0.2	3861	OR6A2
geneset_5307	0.2	3861	OR6B1_1
geneset_5307	0.2	3861	OR6B1
geneset_5307	0.2	3861	OR6B2
geneset_5307	0.2	3861	OR6B3
geneset_5307	0.2	3861	OR6C1
geneset_5307	0.2	3861	OR6C2
geneset_5307	0.2	3861	OR6C3
geneset_5307	0.2	3861	OR6C4
geneset_5307	0.2	3861	OR6C6
geneset_5307	0.2	3861	OR6C65
geneset_5307	0.2	3861	OR6C68
geneset_5307	0.2	3861	OR6C70
geneset_5307	0.2	3861	OR6C74
geneset_5307	0.2	3861	OR6C75
geneset_5307	0.2	3861	OR6C76
geneset_5307	0.2	3861	OR6F1
geneset_5307	0.2	3861	OR6J1
geneset_5307	0.2	3861	OR6K2
geneset_5307	0.2	3861	OR6K3
geneset_5307	0.2	3861	OR6K6
geneset_5307	0.2	3861	OR6M1
geneset_5307	0.2	3861	OR6N1
geneset_5307	0.2	3861	OR6N2
geneset_5307	0.2	3861	OR6P1
geneset_5307	0.2	3861	OR6Q1
geneset_5307	0.2	3861	OR6S1
geneset_5307	0.2	3861	OR6T1
geneset_5307	0.2	3861	OR6V1_1
geneset_5307	0.2	3861	OR6V1
geneset_5307	0.2	3861	OR6X1
geneset_5307	0.2	3861	OR6Y1
geneset_5307	0.2	3861	OR7A10
geneset_5307	0.2	3861	OR7A17
geneset_5307	0.2	3861	OR7A5
geneset_5307	0.2	3861	OR7C1
geneset_5307	0.2	3861	OR7C2
geneset_5307	0.2	3861	OR7D2
geneset_5307	0.2	3861	OR7D4
geneset_5307	0.2	3861	OR7E24
geneset_5307	0.2	3861	OR7G1
geneset_5307	0.2	3861	OR7G2
geneset_5307	0.2	3861	OR7G3
geneset_5307	0.2	3861	OR8A1
geneset_5307	0.2	3861	OR8B12
geneset_5307	0.2	3861	OR8B2
geneset_5307	0.2	3861	OR8B3
geneset_5307	0.2	3861	OR8B4
geneset_5307	0.2	3861	OR8B8
geneset_5307	0.2	3861	OR8D1
geneset_5307	0.2	3861	OR8D2
geneset_5307	0.2	3861	OR8D4
geneset_5307	0.2	3861	OR8G1
geneset_5307	0.2	3861	OR8G5
geneset_5307	0.2	3861	OR8H1_1
geneset_5307	0.2	3861	OR8H1_2
geneset_5307	0.2	3861	OR8H1
geneset_5307	0.2	3861	OR8H2
geneset_5307	0.2	3861	OR8H3
geneset_5307	0.2	3861	OR8I2
geneset_5307	0.2	3861	OR8J1_1
geneset_5307	0.2	3861	OR8J1_2
geneset_5307	0.2	3861	OR8J1
geneset_5307	0.2	3861	OR8J3
geneset_5307	0.2	3861	OR8K1_1
geneset_5307	0.2	3861	OR8K1_2
geneset_5307	0.2	3861	OR8K1
geneset_5307	0.2	3861	OR8K3_1
geneset_5307	0.2	3861	OR8K3_2
geneset_5307	0.2	3861	OR8K3
geneset_5307	0.2	3861	OR8K5
geneset_5307	0.2	3861	OR8S1
geneset_5307	0.2	3861	OR8U1_1
geneset_5307	0.2	3861	OR8U1
geneset_5307	0.2	3861	OR8U3_1
geneset_5307	0.2	3861	OR8U3
geneset_5307	0.2	3861	OR8U8
geneset_5307	0.2	3861	OR8U9
geneset_5307	0.2	3861	OR9A2_1
geneset_5307	0.2	3861	OR9A2
geneset_5307	0.2	3861	OR9A4
geneset_5307	0.2	3861	OR9G1_1
geneset_5307	0.2	3861	OR9G1
geneset_5307	0.2	3861	OR9G4_1
geneset_5307	0.2	3861	OR9G4
geneset_5307	0.2	3861	OR9G9
geneset_5307	0.2	3861	OR9I1
geneset_5307	0.2	3861	OR9K2
geneset_5307	0.2	3861	OR9Q1
geneset_5307	0.2	3861	OR9Q2
geneset_5308	1	3873	ABR_1
geneset_5308	1	3873	ABR_2
geneset_5308	1	3873	ABR
geneset_5308	1	3873	ACAP1_1
geneset_5308	1	3873	ACAP1
geneset_5308	1	3873	ACAP2
geneset_5308	1	3873	ACAP3
geneset_5308	1	3873	ADAP1
geneset_5308	1	3873	ADAP2_1
geneset_5308	1	3873	ADAP2
geneset_5308	1	3873	AGAP1
geneset_5308	1	3873	AGAP2
geneset_5308	1	3873	AGAP3
geneset_5308	1	3873	AGAP4
geneset_5308	1	3873	AGAP5
geneset_5308	1	3873	AGAP6
geneset_5308	1	3873	AGAP9
geneset_5308	1	3873	AGFG1
geneset_5308	1	3873	AGFG2
geneset_5308	1	3873	ALKBH5
geneset_5308	1	3873	APPL1
geneset_5308	1	3873	APPL2
geneset_5308	1	3873	ARAP1
geneset_5308	1	3873	ARAP2
geneset_5308	1	3873	ARAP3
geneset_5308	1	3873	ARFGAP1
geneset_5308	1	3873	ARFGAP2
geneset_5308	1	3873	ARFGAP3
geneset_5308	1	3873	ARFGEF1
geneset_5308	1	3873	ARFGEF2
geneset_5308	1	3873	ARFGEF3
geneset_5308	1	3873	ARHGAP1
geneset_5308	1	3873	ARHGAP10
geneset_5308	1	3873	ARHGAP11A_1
geneset_5308	1	3873	ARHGAP11A_2
geneset_5308	1	3873	ARHGAP11A_3
geneset_5308	1	3873	ARHGAP11A
geneset_5308	1	3873	ARHGAP11A-SCG5_1
geneset_5308	1	3873	ARHGAP11A-SCG5_2
geneset_5308	1	3873	ARHGAP11A-SCG5_3
geneset_5308	1	3873	ARHGAP11A-SCG5
geneset_5308	1	3873	ARHGAP11B_1
geneset_5308	1	3873	ARHGAP11B_2
geneset_5308	1	3873	ARHGAP11B_3
geneset_5308	1	3873	ARHGAP11B
geneset_5308	1	3873	ARHGAP12
geneset_5308	1	3873	ARHGAP15
geneset_5308	1	3873	ARHGAP17_1
geneset_5308	1	3873	ARHGAP17
geneset_5308	1	3873	ARHGAP18
geneset_5308	1	3873	ARHGAP19
geneset_5308	1	3873	ARHGAP20
geneset_5308	1	3873	ARHGAP21
geneset_5308	1	3873	ARHGAP22
geneset_5308	1	3873	ARHGAP23_1
geneset_5308	1	3873	ARHGAP23
geneset_5308	1	3873	ARHGAP24
geneset_5308	1	3873	ARHGAP25
geneset_5308	1	3873	ARHGAP26
geneset_5308	1	3873	ARHGAP27_1
geneset_5308	1	3873	ARHGAP27_2
geneset_5308	1	3873	ARHGAP27
geneset_5308	1	3873	ARHGAP28
geneset_5308	1	3873	ARHGAP29
geneset_5308	1	3873	ARHGAP30
geneset_5308	1	3873	ARHGAP31
geneset_5308	1	3873	ARHGAP32
geneset_5308	1	3873	ARHGAP33
geneset_5308	1	3873	ARHGAP35
geneset_5308	1	3873	ARHGAP36
geneset_5308	1	3873	ARHGAP39
geneset_5308	1	3873	ARHGAP4
geneset_5308	1	3873	ARHGAP40
geneset_5308	1	3873	ARHGAP42
geneset_5308	1	3873	ARHGAP44
geneset_5308	1	3873	ARHGAP45
geneset_5308	1	3873	ARHGAP5
geneset_5308	1	3873	ARHGAP6
geneset_5308	1	3873	ARHGAP8
geneset_5308	1	3873	ARHGAP9
geneset_5308	1	3873	ASAP1
geneset_5308	1	3873	ASAP2
geneset_5308	1	3873	ASAP3_1
geneset_5308	1	3873	ASAP3
geneset_5308	1	3873	ASPM
geneset_5308	1	3873	ATCAY
geneset_5308	1	3873	BCR
geneset_5308	1	3873	BNIP2
geneset_5308	1	3873	BNIPL
geneset_5308	1	3873	BORCS6
geneset_5308	1	3873	C1orf232
geneset_5308	1	3873	CAMTA1
geneset_5308	1	3873	CAMTA2
geneset_5308	1	3873	CAV1
geneset_5308	1	3873	CAV2
geneset_5308	1	3873	CAV3
geneset_5308	1	3873	CCDC102A
geneset_5308	1	3873	CCDC102B
geneset_5308	1	3873	CCNY
geneset_5308	1	3873	CCNYL1
geneset_5308	1	3873	CCNYL1B
geneset_5308	1	3873	CGN
geneset_5308	1	3873	CGNL1
geneset_5308	1	3873	CHN1
geneset_5308	1	3873	CHN2
geneset_5308	1	3873	CISH
geneset_5308	1	3873	CLHC1
geneset_5308	1	3873	CLTC
geneset_5308	1	3873	CLTCL1
geneset_5308	1	3873	CNKSR1
geneset_5308	1	3873	CNKSR2
geneset_5308	1	3873	CNKSR3
geneset_5308	1	3873	CYTH1
geneset_5308	1	3873	CYTH2
geneset_5308	1	3873	CYTH3
geneset_5308	1	3873	CYTH4
geneset_5308	1	3873	DAPP1
geneset_5308	1	3873	DEF6
geneset_5308	1	3873	DLC1_1
geneset_5308	1	3873	DLC1
geneset_5308	1	3873	EEPD1
geneset_5308	1	3873	FAM13A
geneset_5308	1	3873	FAM13B
geneset_5308	1	3873	FAM13C
geneset_5308	1	3873	FAM98A
geneset_5308	1	3873	FAM98B
geneset_5308	1	3873	FAM98C
geneset_5308	1	3873	FBXO8
geneset_5308	1	3873	FIG4
geneset_5308	1	3873	GAB1
geneset_5308	1	3873	GAB2
geneset_5308	1	3873	GAB3
geneset_5308	1	3873	GAB4
geneset_5308	1	3873	GBF1
geneset_5308	1	3873	GDAP2
geneset_5308	1	3873	GIT1
geneset_5308	1	3873	GIT2
geneset_5308	1	3873	GMIP
geneset_5308	1	3873	INPP5B
geneset_5308	1	3873	INPP5D_1
geneset_5308	1	3873	INPP5D
geneset_5308	1	3873	INPP5E
geneset_5308	1	3873	INPP5F
geneset_5308	1	3873	INPP5J
geneset_5308	1	3873	INPP5K
geneset_5308	1	3873	INPPL1
geneset_5308	1	3873	IPCEF1
geneset_5308	1	3873	IQCF1
geneset_5308	1	3873	IQCF2
geneset_5308	1	3873	IQCF3
geneset_5308	1	3873	IQCF5
geneset_5308	1	3873	IQCF6
geneset_5308	1	3873	IQCN
geneset_5308	1	3873	IQSEC1
geneset_5308	1	3873	IQSEC2
geneset_5308	1	3873	IQSEC3_1
geneset_5308	1	3873	IQSEC3
geneset_5308	1	3873	KDELR1
geneset_5308	1	3873	KDELR2
geneset_5308	1	3873	KDELR3
geneset_5308	1	3873	KIAA0513
geneset_5308	1	3873	LOC112267968
geneset_5308	1	3873	MON2
geneset_5308	1	3873	MPRIP
geneset_5308	1	3873	MTFP1
geneset_5308	1	3873	MYH1
geneset_5308	1	3873	MYH10
geneset_5308	1	3873	MYH11_1
geneset_5308	1	3873	MYH11
geneset_5308	1	3873	MYH13
geneset_5308	1	3873	MYH14
geneset_5308	1	3873	MYH15
geneset_5308	1	3873	MYH16
geneset_5308	1	3873	MYH2
geneset_5308	1	3873	MYH3
geneset_5308	1	3873	MYH4
geneset_5308	1	3873	MYH6
geneset_5308	1	3873	MYH7
geneset_5308	1	3873	MYH7B
geneset_5308	1	3873	MYH8
geneset_5308	1	3873	MYH9
geneset_5308	1	3873	MYO10
geneset_5308	1	3873	MYO15A
geneset_5308	1	3873	MYO15B
geneset_5308	1	3873	MYO16_1
geneset_5308	1	3873	MYO16
geneset_5308	1	3873	MYO18A
geneset_5308	1	3873	MYO18B
geneset_5308	1	3873	MYO19_1
geneset_5308	1	3873	MYO19
geneset_5308	1	3873	MYO1A
geneset_5308	1	3873	MYO1B
geneset_5308	1	3873	MYO1C
geneset_5308	1	3873	MYO1D
geneset_5308	1	3873	MYO1E
geneset_5308	1	3873	MYO1F
geneset_5308	1	3873	MYO1G
geneset_5308	1	3873	MYO1H
geneset_5308	1	3873	MYO3A
geneset_5308	1	3873	MYO3B
geneset_5308	1	3873	MYO5A
geneset_5308	1	3873	MYO5B
geneset_5308	1	3873	MYO5C
geneset_5308	1	3873	MYO6
geneset_5308	1	3873	MYO7A
geneset_5308	1	3873	MYO7B
geneset_5308	1	3873	MYO9A
geneset_5308	1	3873	MYO9B
geneset_5308	1	3873	NIPSNAP1
geneset_5308	1	3873	NIPSNAP2
geneset_5308	1	3873	NIPSNAP3A
geneset_5308	1	3873	NIPSNAP3B
geneset_5308	1	3873	NYAP1
geneset_5308	1	3873	NYAP2
geneset_5308	1	3873	OCRL
geneset_5308	1	3873	OPHN1
geneset_5308	1	3873	P3R3URF
geneset_5308	1	3873	P3R3URF-PIK3R3
geneset_5308	1	3873	PCTP
geneset_5308	1	3873	PDZD8
geneset_5308	1	3873	PHETA1
geneset_5308	1	3873	PHETA2_1
geneset_5308	1	3873	PHETA2_2
geneset_5308	1	3873	PHETA2_3
geneset_5308	1	3873	PHETA2
geneset_5308	1	3873	PIK3R1
geneset_5308	1	3873	PIK3R2
geneset_5308	1	3873	PIK3R3
geneset_5308	1	3873	PLEK
geneset_5308	1	3873	PLEK2
geneset_5308	1	3873	PLEKHA1
geneset_5308	1	3873	PLEKHA2
geneset_5308	1	3873	PLEKHA4
geneset_5308	1	3873	PLEKHA5
geneset_5308	1	3873	PLEKHA6
geneset_5308	1	3873	PLEKHA7
geneset_5308	1	3873	PLEKHH1
geneset_5308	1	3873	PLEKHH2
geneset_5308	1	3873	PLEKHH3
geneset_5308	1	3873	PLEKHJ1
geneset_5308	1	3873	PLEKHS1
geneset_5308	1	3873	PRR5
geneset_5308	1	3873	PRR5-ARHGAP8
geneset_5308	1	3873	PRR5L
geneset_5308	1	3873	PRUNE1
geneset_5308	1	3873	PRUNE2
geneset_5308	1	3873	PSD
geneset_5308	1	3873	PSD2
geneset_5308	1	3873	PSD3
geneset_5308	1	3873	PSD4
geneset_5308	1	3873	RACGAP1
geneset_5308	1	3873	RALBP1
geneset_5308	1	3873	SACM1L
geneset_5308	1	3873	SCG5_1
geneset_5308	1	3873	SCG5_2
geneset_5308	1	3873	SCG5_3
geneset_5308	1	3873	SCG5
geneset_5308	1	3873	SH2D1A
geneset_5308	1	3873	SH2D1B
geneset_5308	1	3873	SH3BP1
geneset_5308	1	3873	SH3BP2
geneset_5308	1	3873	SKAP1
geneset_5308	1	3873	SKAP2
geneset_5308	1	3873	SMAP1
geneset_5308	1	3873	SMAP2
geneset_5308	1	3873	SMARCB1_1
geneset_5308	1	3873	SMARCB1
geneset_5308	1	3873	SOCS1
geneset_5308	1	3873	SOCS2
geneset_5308	1	3873	SOCS3
geneset_5308	1	3873	SOCS4
geneset_5308	1	3873	SOCS5
geneset_5308	1	3873	SOCS6
geneset_5308	1	3873	SOCS7_1
geneset_5308	1	3873	SOCS7
geneset_5308	1	3873	SRGAP1
geneset_5308	1	3873	SRGAP2
geneset_5308	1	3873	SRGAP2B
geneset_5308	1	3873	SRGAP2C
geneset_5308	1	3873	SRGAP3
geneset_5308	1	3873	STARD10
geneset_5308	1	3873	STARD13
geneset_5308	1	3873	STARD7
geneset_5308	1	3873	STARD8
geneset_5308	1	3873	SWAP70
geneset_5308	1	3873	SYDE1
geneset_5308	1	3873	SYDE2
geneset_5308	1	3873	SYNJ1
geneset_5308	1	3873	SYNJ2
geneset_5308	1	3873	TAGAP
geneset_5308	1	3873	TDRP
geneset_5308	1	3873	TRIOBP
geneset_5309	5	3884	ABI1
geneset_5309	5	3884	ABI2
geneset_5309	5	3884	ABI3
geneset_5309	5	3884	AKAP13
geneset_5309	5	3884	ALKAL1
geneset_5309	5	3884	ALKAL2
geneset_5309	5	3884	APBB1IP
geneset_5309	5	3884	ARHGEF1
geneset_5309	5	3884	ARHGEF10_1
geneset_5309	5	3884	ARHGEF10
geneset_5309	5	3884	ARHGEF10L
geneset_5309	5	3884	ARHGEF11
geneset_5309	5	3884	ARHGEF12
geneset_5309	5	3884	ARHGEF15
geneset_5309	5	3884	ARHGEF16
geneset_5309	5	3884	ARHGEF17
geneset_5309	5	3884	ARHGEF18
geneset_5309	5	3884	ARHGEF19_1
geneset_5309	5	3884	ARHGEF19
geneset_5309	5	3884	ARHGEF2
geneset_5309	5	3884	ARHGEF25
geneset_5309	5	3884	ARHGEF26_1
geneset_5309	5	3884	ARHGEF26
geneset_5309	5	3884	ARHGEF28
geneset_5309	5	3884	ARHGEF3
geneset_5309	5	3884	ARHGEF33
geneset_5309	5	3884	ARHGEF35_1
geneset_5309	5	3884	ARHGEF35
geneset_5309	5	3884	ARHGEF37
geneset_5309	5	3884	ARHGEF38
geneset_5309	5	3884	ARHGEF39
geneset_5309	5	3884	ARHGEF4
geneset_5309	5	3884	ARHGEF40
geneset_5309	5	3884	ARHGEF5_1
geneset_5309	5	3884	ARHGEF5
geneset_5309	5	3884	ARHGEF6
geneset_5309	5	3884	ARHGEF7
geneset_5309	5	3884	ARHGEF9
geneset_5309	5	3884	BCAR1_1
geneset_5309	5	3884	BCAR1
geneset_5309	5	3884	BCAR3
geneset_5309	5	3884	C1orf43
geneset_5309	5	3884	CASS4
geneset_5309	5	3884	CD2AP
geneset_5309	5	3884	CNBD1
geneset_5309	5	3884	CNBD2
geneset_5309	5	3884	COG1
geneset_5309	5	3884	CRK_1
geneset_5309	5	3884	CRK
geneset_5309	5	3884	CRKL
geneset_5309	5	3884	CTTN_1
geneset_5309	5	3884	CTTN
geneset_5309	5	3884	CYB5D1
geneset_5309	5	3884	DBN1
geneset_5309	5	3884	DBNL
geneset_5309	5	3884	DEF8
geneset_5309	5	3884	DEPTOR
geneset_5309	5	3884	DNMBP
geneset_5309	5	3884	ECT2
geneset_5309	5	3884	ECT2L
geneset_5309	5	3884	EEA1
geneset_5309	5	3884	EFS
geneset_5309	5	3884	EHD1
geneset_5309	5	3884	EHD2
geneset_5309	5	3884	EHD3
geneset_5309	5	3884	EHD4
geneset_5309	5	3884	EPS15
geneset_5309	5	3884	EPS15L1
geneset_5309	5	3884	FCHO1
geneset_5309	5	3884	FCHO2
geneset_5309	5	3884	FCHSD1
geneset_5309	5	3884	FCHSD2
geneset_5309	5	3884	FGD1
geneset_5309	5	3884	FGD2
geneset_5309	5	3884	FGD3
geneset_5309	5	3884	FGD4
geneset_5309	5	3884	FGD5
geneset_5309	5	3884	FGD6
geneset_5309	5	3884	FNBP1
geneset_5309	5	3884	FNBP1L
geneset_5309	5	3884	FYCO1
geneset_5309	5	3884	GAS7
geneset_5309	5	3884	GGA1
geneset_5309	5	3884	GGA2
geneset_5309	5	3884	GGA3
geneset_5309	5	3884	GPR155
geneset_5309	5	3884	GRAP
geneset_5309	5	3884	GRAP2
geneset_5309	5	3884	GRAPL
geneset_5309	5	3884	GRB10
geneset_5309	5	3884	GRB14
geneset_5309	5	3884	GRB2
geneset_5309	5	3884	GRB7
geneset_5309	5	3884	HCLS1
geneset_5309	5	3884	HGS
geneset_5309	5	3884	HSH2D
geneset_5309	5	3884	INPP4A
geneset_5309	5	3884	INPP4B
geneset_5309	5	3884	ITSN1
geneset_5309	5	3884	ITSN2
geneset_5309	5	3884	KALRN
geneset_5309	5	3884	KIAA1755
geneset_5309	5	3884	KNDC1
geneset_5309	5	3884	LASP1
geneset_5309	5	3884	MAPK8IP3
geneset_5309	5	3884	MCF2
geneset_5309	5	3884	MCF2L
geneset_5309	5	3884	MCF2L2
geneset_5309	5	3884	MDC1_1
geneset_5309	5	3884	MDC1_2
geneset_5309	5	3884	MDC1_3
geneset_5309	5	3884	MDC1_4
geneset_5309	5	3884	MDC1_5
geneset_5309	5	3884	MDC1_6
geneset_5309	5	3884	MDC1_7
geneset_5309	5	3884	MDC1
geneset_5309	5	3884	MRPL11
geneset_5309	5	3884	NCF1
geneset_5309	5	3884	NCF2
geneset_5309	5	3884	NCF4_1
geneset_5309	5	3884	NCF4
geneset_5309	5	3884	NCK1
geneset_5309	5	3884	NCK2
geneset_5309	5	3884	NCKIPSD
geneset_5309	5	3884	NEB
geneset_5309	5	3884	NEBL
geneset_5309	5	3884	NEDD9
geneset_5309	5	3884	NET1
geneset_5309	5	3884	NGEF
geneset_5309	5	3884	NOSTRIN_1
geneset_5309	5	3884	NOSTRIN
geneset_5309	5	3884	NOXA1
geneset_5309	5	3884	NOXO1_1
geneset_5309	5	3884	NOXO1
geneset_5309	5	3884	NPHP1
geneset_5309	5	3884	NRAP
geneset_5309	5	3884	OSTF1
geneset_5309	5	3884	PACSIN1
geneset_5309	5	3884	PACSIN2
geneset_5309	5	3884	PACSIN3
geneset_5309	5	3884	PAXIP1
geneset_5309	5	3884	PIKFYVE
geneset_5309	5	3884	PLCB1
geneset_5309	5	3884	PLCB2
geneset_5309	5	3884	PLCB3
geneset_5309	5	3884	PLCB4
geneset_5309	5	3884	PLCD1
geneset_5309	5	3884	PLCD3
geneset_5309	5	3884	PLCD4
geneset_5309	5	3884	PLCE1
geneset_5309	5	3884	PLCG1
geneset_5309	5	3884	PLCG2
geneset_5309	5	3884	PLCH1
geneset_5309	5	3884	PLCH2_1
geneset_5309	5	3884	PLCH2
geneset_5309	5	3884	PLCL1
geneset_5309	5	3884	PLCL2_1
geneset_5309	5	3884	PLCL2
geneset_5309	5	3884	PLCZ1
geneset_5309	5	3884	PLEKHF1
geneset_5309	5	3884	PLEKHF2
geneset_5309	5	3884	PLEKHG1
geneset_5309	5	3884	PLEKHG2
geneset_5309	5	3884	PLEKHG3
geneset_5309	5	3884	PLEKHG4
geneset_5309	5	3884	PLEKHG4B
geneset_5309	5	3884	PLEKHG5
geneset_5309	5	3884	PLEKHG6
geneset_5309	5	3884	PLEKHG7
geneset_5309	5	3884	PLEKHM1_1
geneset_5309	5	3884	PLEKHM1_2
geneset_5309	5	3884	PLEKHM1
geneset_5309	5	3884	PLEKHM2
geneset_5309	5	3884	PLEKHM3
geneset_5309	5	3884	PLEKHN1
geneset_5309	5	3884	PREX1
geneset_5309	5	3884	PREX2
geneset_5309	5	3884	PRKAR1A
geneset_5309	5	3884	PRKAR1B
geneset_5309	5	3884	PRKAR2A
geneset_5309	5	3884	PRKAR2B_1
geneset_5309	5	3884	PRKAR2B
geneset_5309	5	3884	PSTPIP1
geneset_5309	5	3884	PSTPIP2
geneset_5309	5	3884	RALGDS
geneset_5309	5	3884	RALGPS1
geneset_5309	5	3884	RALGPS2
geneset_5309	5	3884	RAPGEF1
geneset_5309	5	3884	RAPGEF2
geneset_5309	5	3884	RAPGEF3
geneset_5309	5	3884	RAPGEF4
geneset_5309	5	3884	RAPGEF5
geneset_5309	5	3884	RAPGEF6
geneset_5309	5	3884	RAPGEFL1
geneset_5309	5	3884	RAPH1
geneset_5309	5	3884	RASGEF1A
geneset_5309	5	3884	RASGEF1B
geneset_5309	5	3884	RASGEF1C
geneset_5309	5	3884	RASGRF1
geneset_5309	5	3884	RASGRF2
geneset_5309	5	3884	RASGRP1
geneset_5309	5	3884	RASGRP2
geneset_5309	5	3884	RASGRP3
geneset_5309	5	3884	RASGRP4
geneset_5309	5	3884	RBSN
geneset_5309	5	3884	REPS1
geneset_5309	5	3884	REPS2
geneset_5309	5	3884	RGL1
geneset_5309	5	3884	RGL2_1
geneset_5309	5	3884	RGL2_2
geneset_5309	5	3884	RGL2_3
geneset_5309	5	3884	RGL2_4
geneset_5309	5	3884	RGL2
geneset_5309	5	3884	RGL3
geneset_5309	5	3884	RGL4
geneset_5309	5	3884	RIMBP2
geneset_5309	5	3884	RIMBP3
geneset_5309	5	3884	RIMBP3B
geneset_5309	5	3884	RIMBP3C
geneset_5309	5	3884	RUBCN
geneset_5309	5	3884	RUBCNL
geneset_5309	5	3884	RUFY1_1
geneset_5309	5	3884	RUFY1
geneset_5309	5	3884	RUFY2
geneset_5309	5	3884	RUFY3
geneset_5309	5	3884	RUFY4
geneset_5309	5	3884	RUNDC3A
geneset_5309	5	3884	RUNDC3B
geneset_5309	5	3884	SESTD1
geneset_5309	5	3884	SGIP1
geneset_5309	5	3884	SH2B1
geneset_5309	5	3884	SH2B2
geneset_5309	5	3884	SH2B3
geneset_5309	5	3884	SH2D2A
geneset_5309	5	3884	SH2D3A
geneset_5309	5	3884	SH2D3C
geneset_5309	5	3884	SH2D4A
geneset_5309	5	3884	SH2D4B
geneset_5309	5	3884	SH2D7
geneset_5309	5	3884	SH3D19_1
geneset_5309	5	3884	SH3D19
geneset_5309	5	3884	SH3D21
geneset_5309	5	3884	SH3GL1
geneset_5309	5	3884	SH3GL2
geneset_5309	5	3884	SH3GL3_1
geneset_5309	5	3884	SH3GL3
geneset_5309	5	3884	SH3GLB1
geneset_5309	5	3884	SH3GLB2
geneset_5309	5	3884	SH3KBP1
geneset_5309	5	3884	SH3PXD2A
geneset_5309	5	3884	SH3PXD2B
geneset_5309	5	3884	SH3RF1
geneset_5309	5	3884	SH3RF2
geneset_5309	5	3884	SH3RF3
geneset_5309	5	3884	SH3YL1
geneset_5309	5	3884	SHB
geneset_5309	5	3884	SHC1
geneset_5309	5	3884	SHC2
geneset_5309	5	3884	SHC3
geneset_5309	5	3884	SHC4
geneset_5309	5	3884	SHD
geneset_5309	5	3884	SHE
geneset_5309	5	3884	SHF
geneset_5309	5	3884	SNX29
geneset_5309	5	3884	SORBS1
geneset_5309	5	3884	SORBS2
geneset_5309	5	3884	SORBS3
geneset_5309	5	3884	SOS1
geneset_5309	5	3884	SOS2
geneset_5309	5	3884	SPAG9
geneset_5309	5	3884	SPATA13
geneset_5309	5	3884	SRL
geneset_5309	5	3884	STAC
geneset_5309	5	3884	STAC2
geneset_5309	5	3884	STAC3
geneset_5309	5	3884	STAM
geneset_5309	5	3884	STAM2
geneset_5309	5	3884	TIAM1
geneset_5309	5	3884	TIAM2
geneset_5309	5	3884	TOM1
geneset_5309	5	3884	TOM1L1
geneset_5309	5	3884	TOM1L2
geneset_5309	5	3884	TOPBP1
geneset_5309	5	3884	TRIO
geneset_5309	5	3884	TRIP10
geneset_5309	5	3884	TSPOAP1
geneset_5309	5	3884	VAV1
geneset_5309	5	3884	VAV2
geneset_5309	5	3884	VAV3
geneset_5309	5	3884	ZFYVE1
geneset_5309	5	3884	ZFYVE16
geneset_5309	5	3884	ZFYVE19
geneset_5309	5	3884	ZFYVE21
geneset_5309	5	3884	ZFYVE26
geneset_5309	5	3884	ZFYVE28
geneset_5309	5	3884	ZFYVE9
geneset_5310	1.2	3901	ACTN1
geneset_5310	1.2	3901	ACTN2
geneset_5310	1.2	3901	ACTN3
geneset_5310	1.2	3901	ACTN4_1
geneset_5310	1.2	3901	ACTN4
geneset_5310	1.2	3901	ADGB
geneset_5310	1.2	3901	AIF1_1
geneset_5310	1.2	3901	AIF1_2
geneset_5310	1.2	3901	AIF1_3
geneset_5310	1.2	3901	AIF1_4
geneset_5310	1.2	3901	AIF1_5
geneset_5310	1.2	3901	AIF1
geneset_5310	1.2	3901	AIF1L
geneset_5310	1.2	3901	AKAP6
geneset_5310	1.2	3901	ATP6V1E1
geneset_5310	1.2	3901	ATP6V1E2
geneset_5310	1.2	3901	BMERB1_1
geneset_5310	1.2	3901	BMERB1
geneset_5310	1.2	3901	CABP1
geneset_5310	1.2	3901	CABP2
geneset_5310	1.2	3901	CABP4
geneset_5310	1.2	3901	CABP5
geneset_5310	1.2	3901	CABP7
geneset_5310	1.2	3901	CALB1
geneset_5310	1.2	3901	CALB2_1
geneset_5310	1.2	3901	CALB2
geneset_5310	1.2	3901	CALM1
geneset_5310	1.2	3901	CALM2
geneset_5310	1.2	3901	CALM3
geneset_5310	1.2	3901	CALML3
geneset_5310	1.2	3901	CALML4
geneset_5310	1.2	3901	CALML5
geneset_5310	1.2	3901	CALML6
geneset_5310	1.2	3901	CALN1
geneset_5310	1.2	3901	CAPN1
geneset_5310	1.2	3901	CAPN10
geneset_5310	1.2	3901	CAPN11
geneset_5310	1.2	3901	CAPN12_1
geneset_5310	1.2	3901	CAPN12
geneset_5310	1.2	3901	CAPN13
geneset_5310	1.2	3901	CAPN14
geneset_5310	1.2	3901	CAPN15
geneset_5310	1.2	3901	CAPN2
geneset_5310	1.2	3901	CAPN3
geneset_5310	1.2	3901	CAPN5
geneset_5310	1.2	3901	CAPN6
geneset_5310	1.2	3901	CAPN7
geneset_5310	1.2	3901	CAPN8
geneset_5310	1.2	3901	CAPN9
geneset_5310	1.2	3901	CAPNS1
geneset_5310	1.2	3901	CAPNS2
geneset_5310	1.2	3901	CAPS_1
geneset_5310	1.2	3901	CAPS
geneset_5310	1.2	3901	CAPS2
geneset_5310	1.2	3901	CAPSL
geneset_5310	1.2	3901	CCDC107
geneset_5310	1.2	3901	CEP68
geneset_5310	1.2	3901	CETN1
geneset_5310	1.2	3901	CETN2_1
geneset_5310	1.2	3901	CETN2
geneset_5310	1.2	3901	CETN3
geneset_5310	1.2	3901	CHP1
geneset_5310	1.2	3901	CHP2
geneset_5310	1.2	3901	CIAO3
geneset_5310	1.2	3901	CIB1
geneset_5310	1.2	3901	CIB2
geneset_5310	1.2	3901	CIB3
geneset_5310	1.2	3901	CIB4
geneset_5310	1.2	3901	CLMN
geneset_5310	1.2	3901	CLXN
geneset_5310	1.2	3901	CPSF2
geneset_5310	1.2	3901	CPSF3
geneset_5310	1.2	3901	CYBB
geneset_5310	1.2	3901	DGKA
geneset_5310	1.2	3901	DGKB
geneset_5310	1.2	3901	DGKD_1
geneset_5310	1.2	3901	DGKD
geneset_5310	1.2	3901	DGKE
geneset_5310	1.2	3901	DGKG
geneset_5310	1.2	3901	DGKH
geneset_5310	1.2	3901	DGKI
geneset_5310	1.2	3901	DGKK
geneset_5310	1.2	3901	DGKQ
geneset_5310	1.2	3901	DGKZ
geneset_5310	1.2	3901	DIXDC1
geneset_5310	1.2	3901	DMD
geneset_5310	1.2	3901	DRP2
geneset_5310	1.2	3901	DSP
geneset_5310	1.2	3901	DST
geneset_5310	1.2	3901	DTNA
geneset_5310	1.2	3901	DTNB
geneset_5310	1.2	3901	DUOX1
geneset_5310	1.2	3901	DUOX2
geneset_5310	1.2	3901	DUOXA1
geneset_5310	1.2	3901	DUOXA2
geneset_5310	1.2	3901	DYTN
geneset_5310	1.2	3901	EFCAB11
geneset_5310	1.2	3901	EFCAB13
geneset_5310	1.2	3901	EFCAB2
geneset_5310	1.2	3901	EFCAB3
geneset_5310	1.2	3901	EFCAB6
geneset_5310	1.2	3901	EFCAB7
geneset_5310	1.2	3901	EFCC1
geneset_5310	1.2	3901	EFHB
geneset_5310	1.2	3901	EFHC1
geneset_5310	1.2	3901	EFHC2
geneset_5310	1.2	3901	EFHD1
geneset_5310	1.2	3901	EFHD2
geneset_5310	1.2	3901	EHBP1
geneset_5310	1.2	3901	EHBP1L1
geneset_5310	1.2	3901	EPPK1
geneset_5310	1.2	3901	EVPL
geneset_5310	1.2	3901	EVPLL_1
geneset_5310	1.2	3901	EVPLL
geneset_5310	1.2	3901	FLNA
geneset_5310	1.2	3901	FLNB
geneset_5310	1.2	3901	FLNC
geneset_5310	1.2	3901	GAS2
geneset_5310	1.2	3901	GAS2L1
geneset_5310	1.2	3901	GAS2L2
geneset_5310	1.2	3901	GAS2L3
geneset_5310	1.2	3901	GCA
geneset_5310	1.2	3901	GOLGA5
geneset_5310	1.2	3901	GPAT3
geneset_5310	1.2	3901	GPAT4
geneset_5310	1.2	3901	GPD2
geneset_5310	1.2	3901	GUCA1A
geneset_5310	1.2	3901	GUCA1ANB-GUCA1A
geneset_5310	1.2	3901	GUCA1B
geneset_5310	1.2	3901	GUCA1C
geneset_5310	1.2	3901	HPCA
geneset_5310	1.2	3901	HPCAL1
geneset_5310	1.2	3901	HPCAL4
geneset_5310	1.2	3901	INSC
geneset_5310	1.2	3901	INTS11
geneset_5310	1.2	3901	INTS9
geneset_5310	1.2	3901	KCNIP1
geneset_5310	1.2	3901	KCNIP2
geneset_5310	1.2	3901	KCNIP3_1
geneset_5310	1.2	3901	KCNIP3
geneset_5310	1.2	3901	KCNIP4_1
geneset_5310	1.2	3901	KCNIP4
geneset_5310	1.2	3901	LAMTOR1
geneset_5310	1.2	3901	LAMTOR4
geneset_5310	1.2	3901	LCP1
geneset_5310	1.2	3901	LIMA1
geneset_5310	1.2	3901	LIMD2
geneset_5310	1.2	3901	LPCAT1_1
geneset_5310	1.2	3901	LPCAT1
geneset_5310	1.2	3901	LPCAT2
geneset_5310	1.2	3901	LPCAT4_1
geneset_5310	1.2	3901	LPCAT4
geneset_5310	1.2	3901	MACF1
geneset_5310	1.2	3901	MICAL1
geneset_5310	1.2	3901	MICAL2
geneset_5310	1.2	3901	MICAL3
geneset_5310	1.2	3901	MICALL1
geneset_5310	1.2	3901	MICALL2
geneset_5310	1.2	3901	MICU1
geneset_5310	1.2	3901	MICU2
geneset_5310	1.2	3901	MICU3
geneset_5310	1.2	3901	MPV17L-BMERB1_1
geneset_5310	1.2	3901	MPV17L-BMERB1
geneset_5310	1.2	3901	MTCH1
geneset_5310	1.2	3901	MTCH2_1
geneset_5310	1.2	3901	MTCH2
geneset_5310	1.2	3901	MYL1
geneset_5310	1.2	3901	MYL10
geneset_5310	1.2	3901	MYL11
geneset_5310	1.2	3901	MYL12A
geneset_5310	1.2	3901	MYL12B
geneset_5310	1.2	3901	MYL12BP2
geneset_5310	1.2	3901	MYL2
geneset_5310	1.2	3901	MYL3
geneset_5310	1.2	3901	MYL4
geneset_5310	1.2	3901	MYL5
geneset_5310	1.2	3901	MYL6
geneset_5310	1.2	3901	MYL6B
geneset_5310	1.2	3901	MYL7
geneset_5310	1.2	3901	MYL9
geneset_5310	1.2	3901	NARF
geneset_5310	1.2	3901	NAV1
geneset_5310	1.2	3901	NAV2
geneset_5310	1.2	3901	NAV3
geneset_5310	1.2	3901	NCALD
geneset_5310	1.2	3901	NCS1
geneset_5310	1.2	3901	NOX1
geneset_5310	1.2	3901	NOX3
geneset_5310	1.2	3901	NOX4
geneset_5310	1.2	3901	NOX5
geneset_5310	1.2	3901	OCM
geneset_5310	1.2	3901	OCM2
geneset_5310	1.2	3901	OPLAH
geneset_5310	1.2	3901	PDCD6
geneset_5310	1.2	3901	PEF1
geneset_5310	1.2	3901	PLEC
geneset_5310	1.2	3901	PLS1
geneset_5310	1.2	3901	PLS3
geneset_5310	1.2	3901	PPL
geneset_5310	1.2	3901	PPP3R1
geneset_5310	1.2	3901	PPP3R2
geneset_5310	1.2	3901	PVALB_1
geneset_5310	1.2	3901	PVALB
geneset_5310	1.2	3901	PVALEF
geneset_5310	1.2	3901	RCVRN
geneset_5310	1.2	3901	RIC3
geneset_5310	1.2	3901	RPS10
geneset_5310	1.2	3901	RWDD2A
geneset_5310	1.2	3901	RWDD2B_1
geneset_5310	1.2	3901	RWDD2B
geneset_5310	1.2	3901	RWDD3
geneset_5310	1.2	3901	SAMD15
geneset_5310	1.2	3901	SCGN
geneset_5310	1.2	3901	SLC25A1
geneset_5310	1.2	3901	SLC25A10
geneset_5310	1.2	3901	SLC25A11
geneset_5310	1.2	3901	SLC25A12_1
geneset_5310	1.2	3901	SLC25A12
geneset_5310	1.2	3901	SLC25A13
geneset_5310	1.2	3901	SLC25A14
geneset_5310	1.2	3901	SLC25A15
geneset_5310	1.2	3901	SLC25A16
geneset_5310	1.2	3901	SLC25A17
geneset_5310	1.2	3901	SLC25A18
geneset_5310	1.2	3901	SLC25A19
geneset_5310	1.2	3901	SLC25A2
geneset_5310	1.2	3901	SLC25A20
geneset_5310	1.2	3901	SLC25A21
geneset_5310	1.2	3901	SLC25A22
geneset_5310	1.2	3901	SLC25A23
geneset_5310	1.2	3901	SLC25A24_1
geneset_5310	1.2	3901	SLC25A24
geneset_5310	1.2	3901	SLC25A25
geneset_5310	1.2	3901	SLC25A26_1
geneset_5310	1.2	3901	SLC25A26
geneset_5310	1.2	3901	SLC25A27
geneset_5310	1.2	3901	SLC25A28
geneset_5310	1.2	3901	SLC25A29
geneset_5310	1.2	3901	SLC25A3
geneset_5310	1.2	3901	SLC25A30
geneset_5310	1.2	3901	SLC25A31
geneset_5310	1.2	3901	SLC25A32
geneset_5310	1.2	3901	SLC25A33
geneset_5310	1.2	3901	SLC25A34
geneset_5310	1.2	3901	SLC25A35
geneset_5310	1.2	3901	SLC25A36
geneset_5310	1.2	3901	SLC25A37
geneset_5310	1.2	3901	SLC25A38
geneset_5310	1.2	3901	SLC25A39
geneset_5310	1.2	3901	SLC25A4
geneset_5310	1.2	3901	SLC25A40
geneset_5310	1.2	3901	SLC25A41
geneset_5310	1.2	3901	SLC25A42
geneset_5310	1.2	3901	SLC25A43
geneset_5310	1.2	3901	SLC25A44
geneset_5310	1.2	3901	SLC25A45
geneset_5310	1.2	3901	SLC25A47
geneset_5310	1.2	3901	SLC25A48
geneset_5310	1.2	3901	SLC25A5
geneset_5310	1.2	3901	SLC25A51
geneset_5310	1.2	3901	SLC25A52
geneset_5310	1.2	3901	SLC25A53
geneset_5310	1.2	3901	SLC25A6_1
geneset_5310	1.2	3901	SLC25A6
geneset_5310	1.2	3901	SLC66A2
geneset_5310	1.2	3901	SMTN
geneset_5310	1.2	3901	SMTNL1
geneset_5310	1.2	3901	SMTNL2
geneset_5310	1.2	3901	SPATA21_1
geneset_5310	1.2	3901	SPATA21
geneset_5310	1.2	3901	SPATC1
geneset_5310	1.2	3901	SPATC1L_1
geneset_5310	1.2	3901	SPATC1L
geneset_5310	1.2	3901	SPECC1
geneset_5310	1.2	3901	SPECC1L
geneset_5310	1.2	3901	SPESP1-NOX5
geneset_5310	1.2	3901	SPTA1
geneset_5310	1.2	3901	SPTAN1
geneset_5310	1.2	3901	SPTB
geneset_5310	1.2	3901	SPTBN1
geneset_5310	1.2	3901	SPTBN2
geneset_5310	1.2	3901	SPTBN4
geneset_5310	1.2	3901	SPTBN5
geneset_5310	1.2	3901	SRI
geneset_5310	1.2	3901	ST7
geneset_5310	1.2	3901	ST7L
geneset_5310	1.2	3901	SYNE1
geneset_5310	1.2	3901	SYNE2
geneset_5310	1.2	3901	SYNE3
geneset_5310	1.2	3901	SYNE4
geneset_5310	1.2	3901	TESC
geneset_5310	1.2	3901	TMEM272
geneset_5310	1.2	3901	TNNC1
geneset_5310	1.2	3901	TNNC2
geneset_5310	1.2	3901	TRIP11
geneset_5310	1.2	3901	UCP1
geneset_5310	1.2	3901	UCP2
geneset_5310	1.2	3901	UCP3
geneset_5310	1.2	3901	UTRN
geneset_5310	1.2	3901	VSNL1
geneset_5310	1.2	3901	XIRP1
geneset_5310	1.2	3901	XIRP2
geneset_5311	1.2	3975	ABRA
geneset_5311	1.2	3975	ABRACL
geneset_5311	1.2	3975	ACBD6
geneset_5311	1.2	3975	ALPK1
geneset_5311	1.2	3975	ANK1
geneset_5311	1.2	3975	ANK2
geneset_5311	1.2	3975	ANK3
geneset_5311	1.2	3975	ANKDD1A
geneset_5311	1.2	3975	ANKDD1B
geneset_5311	1.2	3975	ANKEF1
geneset_5311	1.2	3975	ANKFY1
geneset_5311	1.2	3975	ANKHD1
geneset_5311	1.2	3975	ANKHD1-EIF4EBP3
geneset_5311	1.2	3975	ANKK1
geneset_5311	1.2	3975	ANKLE1
geneset_5311	1.2	3975	ANKMY2
geneset_5311	1.2	3975	ANKRA2
geneset_5311	1.2	3975	ANKRD1
geneset_5311	1.2	3975	ANKRD10
geneset_5311	1.2	3975	ANKRD11
geneset_5311	1.2	3975	ANKRD12
geneset_5311	1.2	3975	ANKRD13A
geneset_5311	1.2	3975	ANKRD13B
geneset_5311	1.2	3975	ANKRD13C
geneset_5311	1.2	3975	ANKRD13D
geneset_5311	1.2	3975	ANKRD16
geneset_5311	1.2	3975	ANKRD17
geneset_5311	1.2	3975	ANKRD18A
geneset_5311	1.2	3975	ANKRD18B
geneset_5311	1.2	3975	ANKRD2
geneset_5311	1.2	3975	ANKRD20A1
geneset_5311	1.2	3975	ANKRD22
geneset_5311	1.2	3975	ANKRD23
geneset_5311	1.2	3975	ANKRD24
geneset_5311	1.2	3975	ANKRD26
geneset_5311	1.2	3975	ANKRD27
geneset_5311	1.2	3975	ANKRD28
geneset_5311	1.2	3975	ANKRD29
geneset_5311	1.2	3975	ANKRD30A
geneset_5311	1.2	3975	ANKRD30B
geneset_5311	1.2	3975	ANKRD30BL
geneset_5311	1.2	3975	ANKRD31
geneset_5311	1.2	3975	ANKRD33
geneset_5311	1.2	3975	ANKRD33B
geneset_5311	1.2	3975	ANKRD34A
geneset_5311	1.2	3975	ANKRD34B
geneset_5311	1.2	3975	ANKRD34C
geneset_5311	1.2	3975	ANKRD35
geneset_5311	1.2	3975	ANKRD36_1
geneset_5311	1.2	3975	ANKRD36
geneset_5311	1.2	3975	ANKRD36B_1
geneset_5311	1.2	3975	ANKRD36B
geneset_5311	1.2	3975	ANKRD36C
geneset_5311	1.2	3975	ANKRD37
geneset_5311	1.2	3975	ANKRD39
geneset_5311	1.2	3975	ANKRD40
geneset_5311	1.2	3975	ANKRD40CL
geneset_5311	1.2	3975	ANKRD42
geneset_5311	1.2	3975	ANKRD44
geneset_5311	1.2	3975	ANKRD45
geneset_5311	1.2	3975	ANKRD46
geneset_5311	1.2	3975	ANKRD49
geneset_5311	1.2	3975	ANKRD50
geneset_5311	1.2	3975	ANKRD52
geneset_5311	1.2	3975	ANKRD53
geneset_5311	1.2	3975	ANKRD54
geneset_5311	1.2	3975	ANKRD55
geneset_5311	1.2	3975	ANKRD6
geneset_5311	1.2	3975	ANKRD60
geneset_5311	1.2	3975	ANKRD61
geneset_5311	1.2	3975	ANKRD62
geneset_5311	1.2	3975	ANKRD63
geneset_5311	1.2	3975	ANKRD65
geneset_5311	1.2	3975	ANKRD66
geneset_5311	1.2	3975	ANKRD7
geneset_5311	1.2	3975	ANKS1A
geneset_5311	1.2	3975	ANKS1B
geneset_5311	1.2	3975	ANKS3
geneset_5311	1.2	3975	ANKS4B_1
geneset_5311	1.2	3975	ANKS4B
geneset_5311	1.2	3975	ANKS6
geneset_5311	1.2	3975	ANKUB1
geneset_5311	1.2	3975	ASB1
geneset_5311	1.2	3975	ASB10
geneset_5311	1.2	3975	ASB11
geneset_5311	1.2	3975	ASB12
geneset_5311	1.2	3975	ASB13
geneset_5311	1.2	3975	ASB14
geneset_5311	1.2	3975	ASB15
geneset_5311	1.2	3975	ASB16
geneset_5311	1.2	3975	ASB18
geneset_5311	1.2	3975	ASB2_1
geneset_5311	1.2	3975	ASB2
geneset_5311	1.2	3975	ASB3
geneset_5311	1.2	3975	ASB4
geneset_5311	1.2	3975	ASB5
geneset_5311	1.2	3975	ASB6
geneset_5311	1.2	3975	ASB7
geneset_5311	1.2	3975	ASB8
geneset_5311	1.2	3975	ASB9
geneset_5311	1.2	3975	ASPG
geneset_5311	1.2	3975	ASZ1
geneset_5311	1.2	3975	BARD1
geneset_5311	1.2	3975	BCL3
geneset_5311	1.2	3975	BCOR
geneset_5311	1.2	3975	BCORL1
geneset_5311	1.2	3975	C1orf226
geneset_5311	1.2	3975	C5orf52
geneset_5311	1.2	3975	CASKIN1
geneset_5311	1.2	3975	CASKIN2
geneset_5311	1.2	3975	CCDC144A
geneset_5311	1.2	3975	CDKN2A
geneset_5311	1.2	3975	CDKN2B
geneset_5311	1.2	3975	CDKN2C
geneset_5311	1.2	3975	CDKN2D
geneset_5311	1.2	3975	CERT1
geneset_5311	1.2	3975	CLPB
geneset_5311	1.2	3975	COG3
geneset_5311	1.2	3975	CPTP
geneset_5311	1.2	3975	CTTNBP2
geneset_5311	1.2	3975	CTTNBP2NL
geneset_5311	1.2	3975	DAB1
geneset_5311	1.2	3975	DAB2
geneset_5311	1.2	3975	DAPK1
geneset_5311	1.2	3975	DZANK1
geneset_5311	1.2	3975	EEF2K_1
geneset_5311	1.2	3975	EEF2K
geneset_5311	1.2	3975	EHMT1
geneset_5311	1.2	3975	EHMT2_1
geneset_5311	1.2	3975	EHMT2_2
geneset_5311	1.2	3975	EHMT2_3
geneset_5311	1.2	3975	EHMT2_4
geneset_5311	1.2	3975	EHMT2_5
geneset_5311	1.2	3975	EHMT2_6
geneset_5311	1.2	3975	EHMT2
geneset_5311	1.2	3975	ESPN
geneset_5311	1.2	3975	ESPNL
geneset_5311	1.2	3975	FAM220A
geneset_5311	1.2	3975	FAM43A
geneset_5311	1.2	3975	FAM43B
geneset_5311	1.2	3975	FANK1
geneset_5311	1.2	3975	FEM1A
geneset_5311	1.2	3975	FEM1B
geneset_5311	1.2	3975	FEM1C
geneset_5311	1.2	3975	FILIP1
geneset_5311	1.2	3975	FILIP1L
geneset_5311	1.2	3975	FPGT-TNNI3K
geneset_5311	1.2	3975	FRMD8
geneset_5311	1.2	3975	GABPB1
geneset_5311	1.2	3975	GABPB2
geneset_5311	1.2	3975	GLS
geneset_5311	1.2	3975	GLS2
geneset_5311	1.2	3975	GLTP
geneset_5311	1.2	3975	GLTPD2
geneset_5311	1.2	3975	GPANK1_1
geneset_5311	1.2	3975	GPANK1_2
geneset_5311	1.2	3975	GPANK1_3
geneset_5311	1.2	3975	GPANK1_4
geneset_5311	1.2	3975	GPANK1_5
geneset_5311	1.2	3975	GPANK1_6
geneset_5311	1.2	3975	GPANK1
geneset_5311	1.2	3975	GPR75-ASB3
geneset_5311	1.2	3975	GULP1
geneset_5311	1.2	3975	HACE1
geneset_5311	1.2	3975	ILK
geneset_5311	1.2	3975	INVS
geneset_5311	1.2	3975	IQANK1_1
geneset_5311	1.2	3975	IQANK1
geneset_5311	1.2	3975	KANK1
geneset_5311	1.2	3975	KANK2
geneset_5311	1.2	3975	KANK3
geneset_5311	1.2	3975	KANK4
geneset_5311	1.2	3975	KIDINS220
geneset_5311	1.2	3975	KRIT1
geneset_5311	1.2	3975	LDLRAP1
geneset_5311	1.2	3975	LOC100288966
geneset_5311	1.2	3975	LOC101927345
geneset_5311	1.2	3975	LOC101929775
geneset_5311	1.2	3975	LOC102723502
geneset_5311	1.2	3975	LOC102723934
geneset_5311	1.2	3975	LOC105375816
geneset_5311	1.2	3975	LOC105375817
geneset_5311	1.2	3975	LOC112268044
geneset_5311	1.2	3975	LOC124905344
geneset_5311	1.2	3975	LOC124905553
geneset_5311	1.2	3975	LOC124905565
geneset_5311	1.2	3975	LUZP1
geneset_5311	1.2	3975	MAPK8IP1
geneset_5311	1.2	3975	MAPK8IP2
geneset_5311	1.2	3975	MIB1
geneset_5311	1.2	3975	MIB2
geneset_5311	1.2	3975	MPHOSPH8
geneset_5311	1.2	3975	MRPL37
geneset_5311	1.2	3975	MRPS30
geneset_5311	1.2	3975	MTMR14
geneset_5311	1.2	3975	MTPN
geneset_5311	1.2	3975	NFKB1
geneset_5311	1.2	3975	NFKB2
geneset_5311	1.2	3975	NFKBIA
geneset_5311	1.2	3975	NFKBIB_1
geneset_5311	1.2	3975	NFKBIB
geneset_5311	1.2	3975	NFKBID
geneset_5311	1.2	3975	NFKBIE
geneset_5311	1.2	3975	NFKBIZ
geneset_5311	1.2	3975	NKPD1
geneset_5311	1.2	3975	NOS1AP
geneset_5311	1.2	3975	NRARP
geneset_5311	1.2	3975	NUDT1
geneset_5311	1.2	3975	NUDT12
geneset_5311	1.2	3975	NUDT13
geneset_5311	1.2	3975	NUDT15
geneset_5311	1.2	3975	NUDT9
geneset_5311	1.2	3975	NUMB
geneset_5311	1.2	3975	NUMBL
geneset_5311	1.2	3975	OSBP
geneset_5311	1.2	3975	OSBP2
geneset_5311	1.2	3975	OSBPL10
geneset_5311	1.2	3975	OSBPL11
geneset_5311	1.2	3975	OSBPL1A
geneset_5311	1.2	3975	OSBPL2
geneset_5311	1.2	3975	OSBPL3
geneset_5311	1.2	3975	OSBPL5
geneset_5311	1.2	3975	OSBPL6
geneset_5311	1.2	3975	OSBPL7
geneset_5311	1.2	3975	OSBPL8
geneset_5311	1.2	3975	OSBPL9
geneset_5311	1.2	3975	PGAM5
geneset_5311	1.2	3975	PID1
geneset_5311	1.2	3975	PLA2G6
geneset_5311	1.2	3975	PLEKHA3
geneset_5311	1.2	3975	PLEKHA8
geneset_5311	1.2	3975	PNPLA8
geneset_5311	1.2	3975	POLH
geneset_5311	1.2	3975	POLI
geneset_5311	1.2	3975	POLK
geneset_5311	1.2	3975	POTEA
geneset_5311	1.2	3975	POTEB_1
geneset_5311	1.2	3975	POTEB
geneset_5311	1.2	3975	POTEB2_1
geneset_5311	1.2	3975	POTEB2
geneset_5311	1.2	3975	POTEB3_1
geneset_5311	1.2	3975	POTEB3_2
geneset_5311	1.2	3975	POTEB3
geneset_5311	1.2	3975	POTEC
geneset_5311	1.2	3975	POTED
geneset_5311	1.2	3975	POTEG
geneset_5311	1.2	3975	POTEH
geneset_5311	1.2	3975	POTEM
geneset_5311	1.2	3975	PPP1R12A
geneset_5311	1.2	3975	PPP1R12B
geneset_5311	1.2	3975	PPP1R12C
geneset_5311	1.2	3975	PPP1R13B
geneset_5311	1.2	3975	PPP1R13L
geneset_5311	1.2	3975	PPP1R16A
geneset_5311	1.2	3975	PPP1R16B
geneset_5311	1.2	3975	PPP1R27_1
geneset_5311	1.2	3975	PPP1R27
geneset_5311	1.2	3975	PSMD10
geneset_5311	1.2	3975	RAI14
geneset_5311	1.2	3975	REL
geneset_5311	1.2	3975	RELA
geneset_5311	1.2	3975	RELB
geneset_5311	1.2	3975	REV1
geneset_5311	1.2	3975	RFXANK
geneset_5311	1.2	3975	RIPK4
geneset_5311	1.2	3975	RNASEL
geneset_5311	1.2	3975	SF3B1
geneset_5311	1.2	3975	SHANK1
geneset_5311	1.2	3975	SHANK2
geneset_5311	1.2	3975	SHANK3_1
geneset_5311	1.2	3975	SHANK3
geneset_5311	1.2	3975	SLF1
geneset_5311	1.2	3975	SNAPC1
geneset_5311	1.2	3975	SNCAIP
geneset_5311	1.2	3975	SOWAHA
geneset_5311	1.2	3975	SOWAHB
geneset_5311	1.2	3975	SOWAHC
geneset_5311	1.2	3975	SOWAHD
geneset_5311	1.2	3975	TANC1
geneset_5311	1.2	3975	TANC2
geneset_5311	1.2	3975	TEX14
geneset_5311	1.2	3975	TNKS_1
geneset_5311	1.2	3975	TNKS
geneset_5311	1.2	3975	TNKS2
geneset_5311	1.2	3975	TNNI3K
geneset_5311	1.2	3975	TONSL_1
geneset_5311	1.2	3975	TONSL
geneset_5311	1.2	3975	TP53BP2
geneset_5311	1.2	3975	TRPA1
geneset_5311	1.2	3975	TRPC1
geneset_5311	1.2	3975	TRPC3
geneset_5311	1.2	3975	TRPC4
geneset_5311	1.2	3975	TRPC5
geneset_5311	1.2	3975	TRPC6
geneset_5311	1.2	3975	TRPC7
geneset_5311	1.2	3975	TRPM1_1
geneset_5311	1.2	3975	TRPM1_2
geneset_5311	1.2	3975	TRPM1
geneset_5311	1.2	3975	TRPM2
geneset_5311	1.2	3975	TRPM3
geneset_5311	1.2	3975	TRPM4
geneset_5311	1.2	3975	TRPM5
geneset_5311	1.2	3975	TRPM6
geneset_5311	1.2	3975	TRPM7
geneset_5311	1.2	3975	TRPM8
geneset_5311	1.2	3975	TRPV1
geneset_5311	1.2	3975	TRPV2
geneset_5311	1.2	3975	TRPV3
geneset_5311	1.2	3975	TRPV4
geneset_5311	1.2	3975	TRPV5_1
geneset_5311	1.2	3975	TRPV5
geneset_5311	1.2	3975	TRPV6_1
geneset_5311	1.2	3975	TRPV6
geneset_5311	1.2	3975	UACA
geneset_5311	1.2	3975	USH1G
geneset_5311	1.2	3975	XNDC1N
geneset_5311	1.2	3975	XRCC1
geneset_5311	1.2	3975	ZDHHC1
geneset_5311	1.2	3975	ZDHHC11
geneset_5311	1.2	3975	ZDHHC11B
geneset_5311	1.2	3975	ZDHHC12
geneset_5311	1.2	3975	ZDHHC13
geneset_5311	1.2	3975	ZDHHC14
geneset_5311	1.2	3975	ZDHHC15
geneset_5311	1.2	3975	ZDHHC16
geneset_5311	1.2	3975	ZDHHC17
geneset_5311	1.2	3975	ZDHHC18
geneset_5311	1.2	3975	ZDHHC19
geneset_5311	1.2	3975	ZDHHC2
geneset_5311	1.2	3975	ZDHHC20
geneset_5311	1.2	3975	ZDHHC21
geneset_5311	1.2	3975	ZDHHC22
geneset_5311	1.2	3975	ZDHHC23
geneset_5311	1.2	3975	ZDHHC24
geneset_5311	1.2	3975	ZDHHC3_1
geneset_5311	1.2	3975	ZDHHC3
geneset_5311	1.2	3975	ZDHHC4
geneset_5311	1.2	3975	ZDHHC5
geneset_5311	1.2	3975	ZDHHC6
geneset_5311	1.2	3975	ZDHHC7
geneset_5311	1.2	3975	ZDHHC8
geneset_5311	1.2	3975	ZDHHC9
geneset_5312	0.8	3991	AIP
geneset_5312	0.8	3991	AIPL1
geneset_5312	0.8	3991	ANAPC7
geneset_5312	0.8	3991	APPBP2
geneset_5312	0.8	3991	AQR
geneset_5312	0.8	3991	BACE1
geneset_5312	0.8	3991	BACE2
geneset_5312	0.8	3991	BBS4
geneset_5312	0.8	3991	BTD
geneset_5312	0.8	3991	C1orf198
geneset_5312	0.8	3991	CACYBP
geneset_5312	0.8	3991	CASQ1
geneset_5312	0.8	3991	CASQ2
geneset_5312	0.8	3991	CCDC103
geneset_5312	0.8	3991	CDC16
geneset_5312	0.8	3991	CDC23
geneset_5312	0.8	3991	CDC27
geneset_5312	0.8	3991	CHORDC1_1
geneset_5312	0.8	3991	CHORDC1
geneset_5312	0.8	3991	CISD1
geneset_5312	0.8	3991	CISD2
geneset_5312	0.8	3991	CLUH
geneset_5312	0.8	3991	CRNKL1
geneset_5312	0.8	3991	CSTF3
geneset_5312	0.8	3991	CT55
geneset_5312	0.8	3991	CTR9
geneset_5312	0.8	3991	CTSD
geneset_5312	0.8	3991	CTSE
geneset_5312	0.8	3991	CYLC1
geneset_5312	0.8	3991	CYLC2
geneset_5312	0.8	3991	DIS3
geneset_5312	0.8	3991	DIS3L
geneset_5312	0.8	3991	DIS3L2
geneset_5312	0.8	3991	DNA2
geneset_5312	0.8	3991	DNAAF4
geneset_5312	0.8	3991	DNAAF8
geneset_5312	0.8	3991	DNAJA1
geneset_5312	0.8	3991	DNAJA2
geneset_5312	0.8	3991	DNAJA3_1
geneset_5312	0.8	3991	DNAJA3
geneset_5312	0.8	3991	DNAJA4
geneset_5312	0.8	3991	DNAJB1
geneset_5312	0.8	3991	DNAJB11
geneset_5312	0.8	3991	DNAJB12
geneset_5312	0.8	3991	DNAJB13
geneset_5312	0.8	3991	DNAJB14
geneset_5312	0.8	3991	DNAJB2
geneset_5312	0.8	3991	DNAJB4
geneset_5312	0.8	3991	DNAJB5
geneset_5312	0.8	3991	DNAJB6
geneset_5312	0.8	3991	DNAJB7
geneset_5312	0.8	3991	DNAJB8
geneset_5312	0.8	3991	DNAJB9
geneset_5312	0.8	3991	DNAJC1
geneset_5312	0.8	3991	DNAJC10
geneset_5312	0.8	3991	DNAJC11
geneset_5312	0.8	3991	DNAJC12
geneset_5312	0.8	3991	DNAJC14
geneset_5312	0.8	3991	DNAJC16
geneset_5312	0.8	3991	DNAJC17
geneset_5312	0.8	3991	DNAJC18_1
geneset_5312	0.8	3991	DNAJC18
geneset_5312	0.8	3991	DNAJC2
geneset_5312	0.8	3991	DNAJC21
geneset_5312	0.8	3991	DNAJC22
geneset_5312	0.8	3991	DNAJC24
geneset_5312	0.8	3991	DNAJC25
geneset_5312	0.8	3991	DNAJC25-GNG10
geneset_5312	0.8	3991	DNAJC28_1
geneset_5312	0.8	3991	DNAJC28
geneset_5312	0.8	3991	DNAJC3
geneset_5312	0.8	3991	DNAJC30
geneset_5312	0.8	3991	DNAJC4
geneset_5312	0.8	3991	DNAJC5
geneset_5312	0.8	3991	DNAJC5B
geneset_5312	0.8	3991	DNAJC5G
geneset_5312	0.8	3991	DNAJC7
geneset_5312	0.8	3991	DNAJC8_1
geneset_5312	0.8	3991	DNAJC8
geneset_5312	0.8	3991	DNAJC9
geneset_5312	0.8	3991	DPH3
geneset_5312	0.8	3991	ELAPOR1
geneset_5312	0.8	3991	ELAPOR2
geneset_5312	0.8	3991	ERP27
geneset_5312	0.8	3991	ERP44
geneset_5312	0.8	3991	FAM107A
geneset_5312	0.8	3991	FAM107B
geneset_5312	0.8	3991	FKBP10
geneset_5312	0.8	3991	FKBP11
geneset_5312	0.8	3991	FKBP14
geneset_5312	0.8	3991	FKBP15
geneset_5312	0.8	3991	FKBP1A
geneset_5312	0.8	3991	FKBP1B
geneset_5312	0.8	3991	FKBP1C
geneset_5312	0.8	3991	FKBP2
geneset_5312	0.8	3991	FKBP3
geneset_5312	0.8	3991	FKBP4
geneset_5312	0.8	3991	FKBP5
geneset_5312	0.8	3991	FKBP6
geneset_5312	0.8	3991	FKBP7
geneset_5312	0.8	3991	FKBP8
geneset_5312	0.8	3991	FKBP9
geneset_5312	0.8	3991	FKBPL_1
geneset_5312	0.8	3991	FKBPL_2
geneset_5312	0.8	3991	FKBPL_3
geneset_5312	0.8	3991	FKBPL
geneset_5312	0.8	3991	GLRX3
geneset_5312	0.8	3991	GLRX5
geneset_5312	0.8	3991	GMEB1
geneset_5312	0.8	3991	GMEB2
geneset_5312	0.8	3991	GPSM1
geneset_5312	0.8	3991	GPSM2
geneset_5312	0.8	3991	GPSM3_1
geneset_5312	0.8	3991	GPSM3_2
geneset_5312	0.8	3991	GPSM3_3
geneset_5312	0.8	3991	GPSM3_4
geneset_5312	0.8	3991	GPSM3_5
geneset_5312	0.8	3991	GPSM3_6
geneset_5312	0.8	3991	GPSM3
geneset_5312	0.8	3991	HELZ
geneset_5312	0.8	3991	HELZ2
geneset_5312	0.8	3991	IFIT1
geneset_5312	0.8	3991	IFIT1B
geneset_5312	0.8	3991	IFIT2
geneset_5312	0.8	3991	IFIT3
geneset_5312	0.8	3991	IFIT5
geneset_5312	0.8	3991	IFT88
geneset_5312	0.8	3991	IGHMBP2
geneset_5312	0.8	3991	ITGB1BP2
geneset_5312	0.8	3991	KDM6A
geneset_5312	0.8	3991	KDM6B
geneset_5312	0.8	3991	KLC1
geneset_5312	0.8	3991	KLC2
geneset_5312	0.8	3991	KLC3
geneset_5312	0.8	3991	KLC4
geneset_5312	0.8	3991	L3MBTL1
geneset_5312	0.8	3991	L3MBTL2
geneset_5312	0.8	3991	L3MBTL3
geneset_5312	0.8	3991	L3MBTL4
geneset_5312	0.8	3991	LYRM1
geneset_5312	0.8	3991	MARCHF1
geneset_5312	0.8	3991	MARCHF10
geneset_5312	0.8	3991	MARCHF11
geneset_5312	0.8	3991	MARCHF2
geneset_5312	0.8	3991	MARCHF3
geneset_5312	0.8	3991	MARCHF4
geneset_5312	0.8	3991	MARCHF5
geneset_5312	0.8	3991	MARCHF6
geneset_5312	0.8	3991	MARCHF7
geneset_5312	0.8	3991	MARCHF8_1
geneset_5312	0.8	3991	MARCHF8
geneset_5312	0.8	3991	MARCHF9
geneset_5312	0.8	3991	MBTD1
geneset_5312	0.8	3991	MED24
geneset_5312	0.8	3991	MOV10
geneset_5312	0.8	3991	MOV10L1
geneset_5312	0.8	3991	MRPS18A
geneset_5312	0.8	3991	MRPS18B_1
geneset_5312	0.8	3991	MRPS18B_2
geneset_5312	0.8	3991	MRPS18B_3
geneset_5312	0.8	3991	MRPS18B_4
geneset_5312	0.8	3991	MRPS18B_5
geneset_5312	0.8	3991	MRPS18B_6
geneset_5312	0.8	3991	MRPS18B
geneset_5312	0.8	3991	MRPS18C
geneset_5312	0.8	3991	MRPS2
geneset_5312	0.8	3991	MYT1_1
geneset_5312	0.8	3991	MYT1
geneset_5312	0.8	3991	MYT1L
geneset_5312	0.8	3991	NAPSA
geneset_5312	0.8	3991	NFX1
geneset_5312	0.8	3991	NFXL1
geneset_5312	0.8	3991	NIT1
geneset_5312	0.8	3991	NIT2
geneset_5312	0.8	3991	NME1
geneset_5312	0.8	3991	NME1-NME2
geneset_5312	0.8	3991	NME2
geneset_5312	0.8	3991	NME3
geneset_5312	0.8	3991	NME4
geneset_5312	0.8	3991	NME5
geneset_5312	0.8	3991	NME6
geneset_5312	0.8	3991	NME7
geneset_5312	0.8	3991	NME8
geneset_5312	0.8	3991	NME9
geneset_5312	0.8	3991	NPHP3
geneset_5312	0.8	3991	NRBF2
geneset_5312	0.8	3991	ODAD4
geneset_5312	0.8	3991	OGT
geneset_5312	0.8	3991	P4HB
geneset_5312	0.8	3991	PCBD1
geneset_5312	0.8	3991	PCBD2
geneset_5312	0.8	3991	PCP2
geneset_5312	0.8	3991	PDCD11
geneset_5312	0.8	3991	PDIA2
geneset_5312	0.8	3991	PDIA3
geneset_5312	0.8	3991	PDIA4
geneset_5312	0.8	3991	PDIA5
geneset_5312	0.8	3991	PDIA6
geneset_5312	0.8	3991	PDILT
geneset_5312	0.8	3991	PEX5_1
geneset_5312	0.8	3991	PEX5
geneset_5312	0.8	3991	PEX5L
geneset_5312	0.8	3991	PFKL
geneset_5312	0.8	3991	PFKM
geneset_5312	0.8	3991	PFKP
geneset_5312	0.8	3991	PGA3
geneset_5312	0.8	3991	PGA4
geneset_5312	0.8	3991	PGA5
geneset_5312	0.8	3991	PGC
geneset_5312	0.8	3991	PHC1
geneset_5312	0.8	3991	PHC2
geneset_5312	0.8	3991	PHC3
geneset_5312	0.8	3991	PITHD1
geneset_5312	0.8	3991	PPEF1
geneset_5312	0.8	3991	PPEF2
geneset_5312	0.8	3991	PPOX
geneset_5312	0.8	3991	PPP1CA
geneset_5312	0.8	3991	PPP1CB
geneset_5312	0.8	3991	PPP1CC
geneset_5312	0.8	3991	PPP2CA
geneset_5312	0.8	3991	PPP2CB
geneset_5312	0.8	3991	PPP3CA
geneset_5312	0.8	3991	PPP3CB
geneset_5312	0.8	3991	PPP3CC
geneset_5312	0.8	3991	PPP4C
geneset_5312	0.8	3991	PPP5C
geneset_5312	0.8	3991	PPP6C
geneset_5312	0.8	3991	PRPF39
geneset_5312	0.8	3991	PRPF6
geneset_5312	0.8	3991	QSOX1
geneset_5312	0.8	3991	QSOX2
geneset_5312	0.8	3991	RAPSN
geneset_5312	0.8	3991	REN
geneset_5312	0.8	3991	RNF146
geneset_5312	0.8	3991	RNF213
geneset_5312	0.8	3991	RNF214
geneset_5312	0.8	3991	RPAP3
geneset_5312	0.8	3991	RPL24
geneset_5312	0.8	3991	RSL24D1
geneset_5312	0.8	3991	SAMD1_1
geneset_5312	0.8	3991	SAMD1
geneset_5312	0.8	3991	SAMD11
geneset_5312	0.8	3991	SAMD13
geneset_5312	0.8	3991	SAMD7
geneset_5312	0.8	3991	SCMH1
geneset_5312	0.8	3991	SCML1
geneset_5312	0.8	3991	SCML2
geneset_5312	0.8	3991	SCML4
geneset_5312	0.8	3991	SEC63
geneset_5312	0.8	3991	SETX
geneset_5312	0.8	3991	SFMBT1
geneset_5312	0.8	3991	SFMBT2
geneset_5312	0.8	3991	SGTA
geneset_5312	0.8	3991	SGTB
geneset_5312	0.8	3991	SH3TC1
geneset_5312	0.8	3991	SH3TC2
geneset_5312	0.8	3991	SKIC3
geneset_5312	0.8	3991	SPAG1
geneset_5312	0.8	3991	ST13
geneset_5312	0.8	3991	ST18
geneset_5312	0.8	3991	STIP1
geneset_5312	0.8	3991	STUB1
geneset_5312	0.8	3991	SUGT1
geneset_5312	0.8	3991	THAP10
geneset_5312	0.8	3991	TMEM106A
geneset_5312	0.8	3991	TMEM106B
geneset_5312	0.8	3991	TMEM106C
geneset_5312	0.8	3991	TMEM200A
geneset_5312	0.8	3991	TMEM200B
geneset_5312	0.8	3991	TMEM200C
geneset_5312	0.8	3991	TMEM72
geneset_5312	0.8	3991	TMTC1
geneset_5312	0.8	3991	TMTC2
geneset_5312	0.8	3991	TMTC3
geneset_5312	0.8	3991	TMTC4
geneset_5312	0.8	3991	TMX1
geneset_5312	0.8	3991	TMX2
geneset_5312	0.8	3991	TMX3
geneset_5312	0.8	3991	TMX4
geneset_5312	0.8	3991	TOMM34
geneset_5312	0.8	3991	TOMM70
geneset_5312	0.8	3991	TRANK1
geneset_5312	0.8	3991	TTC1
geneset_5312	0.8	3991	TTC12
geneset_5312	0.8	3991	TTC13
geneset_5312	0.8	3991	TTC14
geneset_5312	0.8	3991	TTC16
geneset_5312	0.8	3991	TTC19
geneset_5312	0.8	3991	TTC24_1
geneset_5312	0.8	3991	TTC24
geneset_5312	0.8	3991	TTC28
geneset_5312	0.8	3991	TTC29
geneset_5312	0.8	3991	TTC3
geneset_5312	0.8	3991	TTC31
geneset_5312	0.8	3991	TTC32
geneset_5312	0.8	3991	TTC34_1
geneset_5312	0.8	3991	TTC34
geneset_5312	0.8	3991	TTC36
geneset_5312	0.8	3991	TTC4
geneset_5312	0.8	3991	TTC5_1
geneset_5312	0.8	3991	TTC5
geneset_5312	0.8	3991	TTC6
geneset_5312	0.8	3991	TTC7A
geneset_5312	0.8	3991	TTC7B
geneset_5312	0.8	3991	TTC8
geneset_5312	0.8	3991	TTC9
geneset_5312	0.8	3991	TTC9B
geneset_5312	0.8	3991	TTC9C
geneset_5312	0.8	3991	TXN
geneset_5312	0.8	3991	TXN2
geneset_5312	0.8	3991	TXNDC11
geneset_5312	0.8	3991	TXNDC15
geneset_5312	0.8	3991	TXNDC16
geneset_5312	0.8	3991	TXNDC2
geneset_5312	0.8	3991	TXNDC5
geneset_5312	0.8	3991	TXNDC8
geneset_5312	0.8	3991	TXNL1
geneset_5312	0.8	3991	UNC45A
geneset_5312	0.8	3991	UNC45B
geneset_5312	0.8	3991	UPB1
geneset_5312	0.8	3991	UPF1
geneset_5312	0.8	3991	UTY
geneset_5312	0.8	3991	VNN1
geneset_5312	0.8	3991	VNN2
geneset_5312	0.8	3991	XAB2
geneset_5312	0.8	3991	ZC3H7A
geneset_5312	0.8	3991	ZC3H7B
geneset_5312	0.8	3991	ZGRF1
geneset_5312	0.8	3991	ZNFX1
geneset_5313	1	4093	ABRA
geneset_5313	1	4093	ABRACL
geneset_5313	1	4093	ACBD6
geneset_5313	1	4093	ALPK1
geneset_5313	1	4093	ANK1
geneset_5313	1	4093	ANK2
geneset_5313	1	4093	ANK3
geneset_5313	1	4093	ANKDD1A
geneset_5313	1	4093	ANKDD1B
geneset_5313	1	4093	ANKEF1
geneset_5313	1	4093	ANKFY1
geneset_5313	1	4093	ANKHD1
geneset_5313	1	4093	ANKHD1-EIF4EBP3
geneset_5313	1	4093	ANKK1
geneset_5313	1	4093	ANKLE1
geneset_5313	1	4093	ANKMY2
geneset_5313	1	4093	ANKRA2
geneset_5313	1	4093	ANKRD1
geneset_5313	1	4093	ANKRD10
geneset_5313	1	4093	ANKRD11
geneset_5313	1	4093	ANKRD12
geneset_5313	1	4093	ANKRD13A
geneset_5313	1	4093	ANKRD13B
geneset_5313	1	4093	ANKRD13C
geneset_5313	1	4093	ANKRD13D
geneset_5313	1	4093	ANKRD16
geneset_5313	1	4093	ANKRD17
geneset_5313	1	4093	ANKRD18A
geneset_5313	1	4093	ANKRD18B
geneset_5313	1	4093	ANKRD2
geneset_5313	1	4093	ANKRD20A1
geneset_5313	1	4093	ANKRD22
geneset_5313	1	4093	ANKRD23
geneset_5313	1	4093	ANKRD24
geneset_5313	1	4093	ANKRD26
geneset_5313	1	4093	ANKRD27
geneset_5313	1	4093	ANKRD28
geneset_5313	1	4093	ANKRD29
geneset_5313	1	4093	ANKRD30A
geneset_5313	1	4093	ANKRD30B
geneset_5313	1	4093	ANKRD30BL
geneset_5313	1	4093	ANKRD31
geneset_5313	1	4093	ANKRD33
geneset_5313	1	4093	ANKRD33B
geneset_5313	1	4093	ANKRD34A
geneset_5313	1	4093	ANKRD34B
geneset_5313	1	4093	ANKRD34C
geneset_5313	1	4093	ANKRD35
geneset_5313	1	4093	ANKRD36_1
geneset_5313	1	4093	ANKRD36
geneset_5313	1	4093	ANKRD36B_1
geneset_5313	1	4093	ANKRD36B
geneset_5313	1	4093	ANKRD36C
geneset_5313	1	4093	ANKRD37
geneset_5313	1	4093	ANKRD39
geneset_5313	1	4093	ANKRD40
geneset_5313	1	4093	ANKRD40CL
geneset_5313	1	4093	ANKRD42
geneset_5313	1	4093	ANKRD44
geneset_5313	1	4093	ANKRD45
geneset_5313	1	4093	ANKRD46
geneset_5313	1	4093	ANKRD49
geneset_5313	1	4093	ANKRD50
geneset_5313	1	4093	ANKRD52
geneset_5313	1	4093	ANKRD53
geneset_5313	1	4093	ANKRD54
geneset_5313	1	4093	ANKRD55
geneset_5313	1	4093	ANKRD6
geneset_5313	1	4093	ANKRD60
geneset_5313	1	4093	ANKRD61
geneset_5313	1	4093	ANKRD62
geneset_5313	1	4093	ANKRD63
geneset_5313	1	4093	ANKRD65
geneset_5313	1	4093	ANKRD66
geneset_5313	1	4093	ANKRD7
geneset_5313	1	4093	ANKS1A
geneset_5313	1	4093	ANKS1B
geneset_5313	1	4093	ANKS3
geneset_5313	1	4093	ANKS4B_1
geneset_5313	1	4093	ANKS4B
geneset_5313	1	4093	ANKS6
geneset_5313	1	4093	ANKUB1
geneset_5313	1	4093	ASB1
geneset_5313	1	4093	ASB10
geneset_5313	1	4093	ASB11
geneset_5313	1	4093	ASB12
geneset_5313	1	4093	ASB13
geneset_5313	1	4093	ASB14
geneset_5313	1	4093	ASB15
geneset_5313	1	4093	ASB16
geneset_5313	1	4093	ASB18
geneset_5313	1	4093	ASB2_1
geneset_5313	1	4093	ASB2
geneset_5313	1	4093	ASB3
geneset_5313	1	4093	ASB4
geneset_5313	1	4093	ASB5
geneset_5313	1	4093	ASB6
geneset_5313	1	4093	ASB7
geneset_5313	1	4093	ASB8
geneset_5313	1	4093	ASB9
geneset_5313	1	4093	ASPG
geneset_5313	1	4093	ASXL1
geneset_5313	1	4093	ASXL2
geneset_5313	1	4093	ASXL3
geneset_5313	1	4093	ASZ1
geneset_5313	1	4093	BARD1
geneset_5313	1	4093	BCL3
geneset_5313	1	4093	BCOR
geneset_5313	1	4093	BCORL1
geneset_5313	1	4093	BICC1
geneset_5313	1	4093	C1orf226
geneset_5313	1	4093	C5orf52
geneset_5313	1	4093	CASKIN1
geneset_5313	1	4093	CASKIN2
geneset_5313	1	4093	CCDC144A
geneset_5313	1	4093	CDKN2A
geneset_5313	1	4093	CDKN2B
geneset_5313	1	4093	CDKN2C
geneset_5313	1	4093	CDKN2D
geneset_5313	1	4093	CERT1
geneset_5313	1	4093	CHM
geneset_5313	1	4093	CHML
geneset_5313	1	4093	CLPB
geneset_5313	1	4093	COG3
geneset_5313	1	4093	CPTP
geneset_5313	1	4093	CTTNBP2
geneset_5313	1	4093	CTTNBP2NL
geneset_5313	1	4093	DAB1
geneset_5313	1	4093	DAB2
geneset_5313	1	4093	DAPK1
geneset_5313	1	4093	DZANK1
geneset_5313	1	4093	EEF2K_1
geneset_5313	1	4093	EEF2K
geneset_5313	1	4093	EHMT1
geneset_5313	1	4093	EHMT2_1
geneset_5313	1	4093	EHMT2_2
geneset_5313	1	4093	EHMT2_3
geneset_5313	1	4093	EHMT2_4
geneset_5313	1	4093	EHMT2_5
geneset_5313	1	4093	EHMT2_6
geneset_5313	1	4093	EHMT2
geneset_5313	1	4093	ESPN
geneset_5313	1	4093	ESPNL
geneset_5313	1	4093	FAM220A
geneset_5313	1	4093	FAM43A
geneset_5313	1	4093	FAM43B
geneset_5313	1	4093	FANK1
geneset_5313	1	4093	FEM1A
geneset_5313	1	4093	FEM1B
geneset_5313	1	4093	FEM1C
geneset_5313	1	4093	FILIP1
geneset_5313	1	4093	FILIP1L
geneset_5313	1	4093	FPGT-TNNI3K
geneset_5313	1	4093	FRMD8
geneset_5313	1	4093	GABPB1
geneset_5313	1	4093	GABPB2
geneset_5313	1	4093	GDI1
geneset_5313	1	4093	GDI2
geneset_5313	1	4093	GLS
geneset_5313	1	4093	GLS2
geneset_5313	1	4093	GLTP
geneset_5313	1	4093	GLTPD2
geneset_5313	1	4093	GPANK1_1
geneset_5313	1	4093	GPANK1_2
geneset_5313	1	4093	GPANK1_3
geneset_5313	1	4093	GPANK1_4
geneset_5313	1	4093	GPANK1_5
geneset_5313	1	4093	GPANK1_6
geneset_5313	1	4093	GPANK1
geneset_5313	1	4093	GPR75-ASB3
geneset_5313	1	4093	GULP1
geneset_5313	1	4093	HACE1
geneset_5313	1	4093	ILK
geneset_5313	1	4093	INVS
geneset_5313	1	4093	IQANK1_1
geneset_5313	1	4093	IQANK1
geneset_5313	1	4093	KANK1
geneset_5313	1	4093	KANK2
geneset_5313	1	4093	KANK3
geneset_5313	1	4093	KANK4
geneset_5313	1	4093	KIDINS220
geneset_5313	1	4093	KRIT1
geneset_5313	1	4093	LDLRAP1
geneset_5313	1	4093	LOC100288966
geneset_5313	1	4093	LOC101927345
geneset_5313	1	4093	LOC101929775
geneset_5313	1	4093	LOC102723502
geneset_5313	1	4093	LOC102723934
geneset_5313	1	4093	LOC105375816
geneset_5313	1	4093	LOC105375817
geneset_5313	1	4093	LOC112268044
geneset_5313	1	4093	LOC124905344
geneset_5313	1	4093	LOC124905553
geneset_5313	1	4093	LOC124905565
geneset_5313	1	4093	LUZP1
geneset_5313	1	4093	MAPK8IP1
geneset_5313	1	4093	MAPK8IP2
geneset_5313	1	4093	MIB1
geneset_5313	1	4093	MIB2
geneset_5313	1	4093	MPHOSPH8
geneset_5313	1	4093	MRPL37
geneset_5313	1	4093	MRPS30
geneset_5313	1	4093	MTMR14
geneset_5313	1	4093	MTPN
geneset_5313	1	4093	NFKB1
geneset_5313	1	4093	NFKB2
geneset_5313	1	4093	NFKBIA
geneset_5313	1	4093	NFKBIB_1
geneset_5313	1	4093	NFKBIB
geneset_5313	1	4093	NFKBID
geneset_5313	1	4093	NFKBIE
geneset_5313	1	4093	NFKBIZ
geneset_5313	1	4093	NKPD1
geneset_5313	1	4093	NOS1AP
geneset_5313	1	4093	NRARP
geneset_5313	1	4093	NUDT1
geneset_5313	1	4093	NUDT12
geneset_5313	1	4093	NUDT13
geneset_5313	1	4093	NUDT15
geneset_5313	1	4093	NUDT9
geneset_5313	1	4093	NUMB
geneset_5313	1	4093	NUMBL
geneset_5313	1	4093	OSBP
geneset_5313	1	4093	OSBP2
geneset_5313	1	4093	OSBPL10
geneset_5313	1	4093	OSBPL11
geneset_5313	1	4093	OSBPL1A
geneset_5313	1	4093	OSBPL2
geneset_5313	1	4093	OSBPL3
geneset_5313	1	4093	OSBPL5
geneset_5313	1	4093	OSBPL6
geneset_5313	1	4093	OSBPL7
geneset_5313	1	4093	OSBPL8
geneset_5313	1	4093	OSBPL9
geneset_5313	1	4093	PGAM5
geneset_5313	1	4093	PID1
geneset_5313	1	4093	PLA2G6
geneset_5313	1	4093	PLEKHA3
geneset_5313	1	4093	PLEKHA8
geneset_5313	1	4093	PNPLA8
geneset_5313	1	4093	POLH
geneset_5313	1	4093	POLI
geneset_5313	1	4093	POLK
geneset_5313	1	4093	POTEA
geneset_5313	1	4093	POTEB_1
geneset_5313	1	4093	POTEB
geneset_5313	1	4093	POTEB2_1
geneset_5313	1	4093	POTEB2
geneset_5313	1	4093	POTEB3_1
geneset_5313	1	4093	POTEB3_2
geneset_5313	1	4093	POTEB3
geneset_5313	1	4093	POTEC
geneset_5313	1	4093	POTED
geneset_5313	1	4093	POTEG
geneset_5313	1	4093	POTEH
geneset_5313	1	4093	POTEM
geneset_5313	1	4093	PPP1R12A
geneset_5313	1	4093	PPP1R12B
geneset_5313	1	4093	PPP1R12C
geneset_5313	1	4093	PPP1R13B
geneset_5313	1	4093	PPP1R13L
geneset_5313	1	4093	PPP1R16A
geneset_5313	1	4093	PPP1R16B
geneset_5313	1	4093	PPP1R27_1
geneset_5313	1	4093	PPP1R27
geneset_5313	1	4093	PSMD10
geneset_5313	1	4093	RAI14
geneset_5313	1	4093	REL
geneset_5313	1	4093	RELA
geneset_5313	1	4093	RELB
geneset_5313	1	4093	REV1
geneset_5313	1	4093	RFXANK
geneset_5313	1	4093	RIPK4
geneset_5313	1	4093	RNASEL
geneset_5313	1	4093	SF3B1
geneset_5313	1	4093	SHANK1
geneset_5313	1	4093	SHANK2
geneset_5313	1	4093	SHANK3_1
geneset_5313	1	4093	SHANK3
geneset_5313	1	4093	SIN3A
geneset_5313	1	4093	SIN3B
geneset_5313	1	4093	SLF1
geneset_5313	1	4093	SNAPC1
geneset_5313	1	4093	SNCAIP
geneset_5313	1	4093	SOWAHA
geneset_5313	1	4093	SOWAHB
geneset_5313	1	4093	SOWAHC
geneset_5313	1	4093	SOWAHD
geneset_5313	1	4093	TANC1
geneset_5313	1	4093	TANC2
geneset_5313	1	4093	TEX14
geneset_5313	1	4093	TNKS_1
geneset_5313	1	4093	TNKS
geneset_5313	1	4093	TNKS2
geneset_5313	1	4093	TNNI3K
geneset_5313	1	4093	TONSL_1
geneset_5313	1	4093	TONSL
geneset_5313	1	4093	TP53BP2
geneset_5313	1	4093	TRPA1
geneset_5313	1	4093	TRPC1
geneset_5313	1	4093	TRPC3
geneset_5313	1	4093	TRPC4
geneset_5313	1	4093	TRPC5
geneset_5313	1	4093	TRPC6
geneset_5313	1	4093	TRPC7
geneset_5313	1	4093	TRPM1_1
geneset_5313	1	4093	TRPM1_2
geneset_5313	1	4093	TRPM1
geneset_5313	1	4093	TRPM2
geneset_5313	1	4093	TRPM3
geneset_5313	1	4093	TRPM4
geneset_5313	1	4093	TRPM5
geneset_5313	1	4093	TRPM6
geneset_5313	1	4093	TRPM7
geneset_5313	1	4093	TRPM8
geneset_5313	1	4093	TRPV1
geneset_5313	1	4093	TRPV2
geneset_5313	1	4093	TRPV3
geneset_5313	1	4093	TRPV4
geneset_5313	1	4093	TRPV5_1
geneset_5313	1	4093	TRPV5
geneset_5313	1	4093	TRPV6_1
geneset_5313	1	4093	TRPV6
geneset_5313	1	4093	UACA
geneset_5313	1	4093	USH1G
geneset_5313	1	4093	XNDC1N
geneset_5313	1	4093	XRCC1
geneset_5313	1	4093	ZDHHC1
geneset_5313	1	4093	ZDHHC11
geneset_5313	1	4093	ZDHHC11B
geneset_5313	1	4093	ZDHHC12
geneset_5313	1	4093	ZDHHC13
geneset_5313	1	4093	ZDHHC14
geneset_5313	1	4093	ZDHHC15
geneset_5313	1	4093	ZDHHC16
geneset_5313	1	4093	ZDHHC17
geneset_5313	1	4093	ZDHHC18
geneset_5313	1	4093	ZDHHC19
geneset_5313	1	4093	ZDHHC2
geneset_5313	1	4093	ZDHHC20
geneset_5313	1	4093	ZDHHC21
geneset_5313	1	4093	ZDHHC22
geneset_5313	1	4093	ZDHHC23
geneset_5313	1	4093	ZDHHC24
geneset_5313	1	4093	ZDHHC3_1
geneset_5313	1	4093	ZDHHC3
geneset_5313	1	4093	ZDHHC4
geneset_5313	1	4093	ZDHHC5
geneset_5313	1	4093	ZDHHC6
geneset_5313	1	4093	ZDHHC7
geneset_5313	1	4093	ZDHHC8
geneset_5313	1	4093	ZDHHC9
geneset_5314	1	4133	ACTN1
geneset_5314	1	4133	ACTN2
geneset_5314	1	4133	ACTN3
geneset_5314	1	4133	ACTN4_1
geneset_5314	1	4133	ACTN4
geneset_5314	1	4133	ADGB
geneset_5314	1	4133	AIF1_1
geneset_5314	1	4133	AIF1_2
geneset_5314	1	4133	AIF1_3
geneset_5314	1	4133	AIF1_4
geneset_5314	1	4133	AIF1_5
geneset_5314	1	4133	AIF1
geneset_5314	1	4133	AIF1L
geneset_5314	1	4133	AKAP6
geneset_5314	1	4133	ATP6V1E1
geneset_5314	1	4133	ATP6V1E2
geneset_5314	1	4133	BMERB1_1
geneset_5314	1	4133	BMERB1
geneset_5314	1	4133	CABP1
geneset_5314	1	4133	CABP2
geneset_5314	1	4133	CABP4
geneset_5314	1	4133	CABP5
geneset_5314	1	4133	CABP7
geneset_5314	1	4133	CALB1
geneset_5314	1	4133	CALB2_1
geneset_5314	1	4133	CALB2
geneset_5314	1	4133	CALM1
geneset_5314	1	4133	CALM2
geneset_5314	1	4133	CALM3
geneset_5314	1	4133	CALML3
geneset_5314	1	4133	CALML4
geneset_5314	1	4133	CALML5
geneset_5314	1	4133	CALML6
geneset_5314	1	4133	CALN1
geneset_5314	1	4133	CALU
geneset_5314	1	4133	CAPN1
geneset_5314	1	4133	CAPN10
geneset_5314	1	4133	CAPN11
geneset_5314	1	4133	CAPN12_1
geneset_5314	1	4133	CAPN12
geneset_5314	1	4133	CAPN13
geneset_5314	1	4133	CAPN14
geneset_5314	1	4133	CAPN15
geneset_5314	1	4133	CAPN2
geneset_5314	1	4133	CAPN3
geneset_5314	1	4133	CAPN5
geneset_5314	1	4133	CAPN6
geneset_5314	1	4133	CAPN7
geneset_5314	1	4133	CAPN8
geneset_5314	1	4133	CAPN9
geneset_5314	1	4133	CAPNS1
geneset_5314	1	4133	CAPNS2
geneset_5314	1	4133	CAPS_1
geneset_5314	1	4133	CAPS
geneset_5314	1	4133	CAPS2
geneset_5314	1	4133	CAPSL
geneset_5314	1	4133	CCDC107
geneset_5314	1	4133	CEP68
geneset_5314	1	4133	CETN1
geneset_5314	1	4133	CETN2_1
geneset_5314	1	4133	CETN2
geneset_5314	1	4133	CETN3
geneset_5314	1	4133	CHP1
geneset_5314	1	4133	CHP2
geneset_5314	1	4133	CIAO3
geneset_5314	1	4133	CIB1
geneset_5314	1	4133	CIB2
geneset_5314	1	4133	CIB3
geneset_5314	1	4133	CIB4
geneset_5314	1	4133	CLMN
geneset_5314	1	4133	CLXN
geneset_5314	1	4133	CPSF2
geneset_5314	1	4133	CPSF3
geneset_5314	1	4133	CYBB
geneset_5314	1	4133	DGKA
geneset_5314	1	4133	DGKB
geneset_5314	1	4133	DGKD_1
geneset_5314	1	4133	DGKD
geneset_5314	1	4133	DGKE
geneset_5314	1	4133	DGKG
geneset_5314	1	4133	DGKH
geneset_5314	1	4133	DGKI
geneset_5314	1	4133	DGKK
geneset_5314	1	4133	DGKQ
geneset_5314	1	4133	DGKZ
geneset_5314	1	4133	DIXDC1
geneset_5314	1	4133	DMD
geneset_5314	1	4133	DNMT3A
geneset_5314	1	4133	DNMT3B
geneset_5314	1	4133	DNMT3L
geneset_5314	1	4133	DRP2
geneset_5314	1	4133	DSP
geneset_5314	1	4133	DST
geneset_5314	1	4133	DTNA
geneset_5314	1	4133	DTNB
geneset_5314	1	4133	DUOX1
geneset_5314	1	4133	DUOX2
geneset_5314	1	4133	DUOXA1
geneset_5314	1	4133	DUOXA2
geneset_5314	1	4133	DYTN
geneset_5314	1	4133	EFCAB11
geneset_5314	1	4133	EFCAB13
geneset_5314	1	4133	EFCAB2
geneset_5314	1	4133	EFCAB3
geneset_5314	1	4133	EFCAB6
geneset_5314	1	4133	EFCAB7
geneset_5314	1	4133	EFCC1
geneset_5314	1	4133	EFHB
geneset_5314	1	4133	EFHC1
geneset_5314	1	4133	EFHC2
geneset_5314	1	4133	EFHD1
geneset_5314	1	4133	EFHD2
geneset_5314	1	4133	EHBP1
geneset_5314	1	4133	EHBP1L1
geneset_5314	1	4133	EPPK1
geneset_5314	1	4133	EVPL
geneset_5314	1	4133	EVPLL_1
geneset_5314	1	4133	EVPLL
geneset_5314	1	4133	FLNA
geneset_5314	1	4133	FLNB
geneset_5314	1	4133	FLNC
geneset_5314	1	4133	GAS2
geneset_5314	1	4133	GAS2L1
geneset_5314	1	4133	GAS2L2
geneset_5314	1	4133	GAS2L3
geneset_5314	1	4133	GCA
geneset_5314	1	4133	GOLGA5
geneset_5314	1	4133	GPAT3
geneset_5314	1	4133	GPAT4
geneset_5314	1	4133	GPD2
geneset_5314	1	4133	GUCA1A
geneset_5314	1	4133	GUCA1ANB-GUCA1A
geneset_5314	1	4133	GUCA1B
geneset_5314	1	4133	GUCA1C
geneset_5314	1	4133	HPCA
geneset_5314	1	4133	HPCAL1
geneset_5314	1	4133	HPCAL4
geneset_5314	1	4133	INSC
geneset_5314	1	4133	INTS11
geneset_5314	1	4133	INTS9
geneset_5314	1	4133	KCNIP1
geneset_5314	1	4133	KCNIP2
geneset_5314	1	4133	KCNIP3_1
geneset_5314	1	4133	KCNIP3
geneset_5314	1	4133	KCNIP4_1
geneset_5314	1	4133	KCNIP4
geneset_5314	1	4133	LAMTOR1
geneset_5314	1	4133	LAMTOR4
geneset_5314	1	4133	LCP1
geneset_5314	1	4133	LIMA1
geneset_5314	1	4133	LIMD2
geneset_5314	1	4133	LOC124905051
geneset_5314	1	4133	LPCAT1_1
geneset_5314	1	4133	LPCAT1
geneset_5314	1	4133	LPCAT2
geneset_5314	1	4133	LPCAT4_1
geneset_5314	1	4133	LPCAT4
geneset_5314	1	4133	MACF1
geneset_5314	1	4133	MAPRE1
geneset_5314	1	4133	MAPRE2
geneset_5314	1	4133	MAPRE3
geneset_5314	1	4133	MBD5
geneset_5314	1	4133	MBD6
geneset_5314	1	4133	MICAL1
geneset_5314	1	4133	MICAL2
geneset_5314	1	4133	MICAL3
geneset_5314	1	4133	MICALL1
geneset_5314	1	4133	MICALL2
geneset_5314	1	4133	MICU1
geneset_5314	1	4133	MICU2
geneset_5314	1	4133	MICU3
geneset_5314	1	4133	MPV17L-BMERB1_1
geneset_5314	1	4133	MPV17L-BMERB1
geneset_5314	1	4133	MTCH1
geneset_5314	1	4133	MTCH2_1
geneset_5314	1	4133	MTCH2
geneset_5314	1	4133	MYL1
geneset_5314	1	4133	MYL10
geneset_5314	1	4133	MYL11
geneset_5314	1	4133	MYL12A
geneset_5314	1	4133	MYL12B
geneset_5314	1	4133	MYL12BP2
geneset_5314	1	4133	MYL2
geneset_5314	1	4133	MYL3
geneset_5314	1	4133	MYL4
geneset_5314	1	4133	MYL5
geneset_5314	1	4133	MYL6
geneset_5314	1	4133	MYL6B
geneset_5314	1	4133	MYL7
geneset_5314	1	4133	MYL9
geneset_5314	1	4133	NARF
geneset_5314	1	4133	NAV1
geneset_5314	1	4133	NAV2
geneset_5314	1	4133	NAV3
geneset_5314	1	4133	NCALD
geneset_5314	1	4133	NCS1
geneset_5314	1	4133	NKD1
geneset_5314	1	4133	NKD2_1
geneset_5314	1	4133	NKD2
geneset_5314	1	4133	NOX1
geneset_5314	1	4133	NOX3
geneset_5314	1	4133	NOX4
geneset_5314	1	4133	NOX5
geneset_5314	1	4133	OCM
geneset_5314	1	4133	OCM2
geneset_5314	1	4133	OPLAH
geneset_5314	1	4133	PDCD6
geneset_5314	1	4133	PEF1
geneset_5314	1	4133	PLEC
geneset_5314	1	4133	PLS1
geneset_5314	1	4133	PLS3
geneset_5314	1	4133	PPL
geneset_5314	1	4133	PPP3R1
geneset_5314	1	4133	PPP3R2
geneset_5314	1	4133	PVALB_1
geneset_5314	1	4133	PVALB
geneset_5314	1	4133	PVALEF
geneset_5314	1	4133	PWWP2A
geneset_5314	1	4133	PWWP2B
geneset_5314	1	4133	RCN1
geneset_5314	1	4133	RCN2
geneset_5314	1	4133	RCN3
geneset_5314	1	4133	RCVRN
geneset_5314	1	4133	RIC3
geneset_5314	1	4133	RPS10
geneset_5314	1	4133	RWDD2A
geneset_5314	1	4133	RWDD2B_1
geneset_5314	1	4133	RWDD2B
geneset_5314	1	4133	RWDD3
geneset_5314	1	4133	SAMD15
geneset_5314	1	4133	SCGN
geneset_5314	1	4133	SDF4
geneset_5314	1	4133	SLC25A1
geneset_5314	1	4133	SLC25A10
geneset_5314	1	4133	SLC25A11
geneset_5314	1	4133	SLC25A12_1
geneset_5314	1	4133	SLC25A12
geneset_5314	1	4133	SLC25A13
geneset_5314	1	4133	SLC25A14
geneset_5314	1	4133	SLC25A15
geneset_5314	1	4133	SLC25A16
geneset_5314	1	4133	SLC25A17
geneset_5314	1	4133	SLC25A18
geneset_5314	1	4133	SLC25A19
geneset_5314	1	4133	SLC25A2
geneset_5314	1	4133	SLC25A20
geneset_5314	1	4133	SLC25A21
geneset_5314	1	4133	SLC25A22
geneset_5314	1	4133	SLC25A23
geneset_5314	1	4133	SLC25A24_1
geneset_5314	1	4133	SLC25A24
geneset_5314	1	4133	SLC25A25
geneset_5314	1	4133	SLC25A26_1
geneset_5314	1	4133	SLC25A26
geneset_5314	1	4133	SLC25A27
geneset_5314	1	4133	SLC25A28
geneset_5314	1	4133	SLC25A29
geneset_5314	1	4133	SLC25A3
geneset_5314	1	4133	SLC25A30
geneset_5314	1	4133	SLC25A31
geneset_5314	1	4133	SLC25A32
geneset_5314	1	4133	SLC25A33
geneset_5314	1	4133	SLC25A34
geneset_5314	1	4133	SLC25A35
geneset_5314	1	4133	SLC25A36
geneset_5314	1	4133	SLC25A37
geneset_5314	1	4133	SLC25A38
geneset_5314	1	4133	SLC25A39
geneset_5314	1	4133	SLC25A4
geneset_5314	1	4133	SLC25A40
geneset_5314	1	4133	SLC25A41
geneset_5314	1	4133	SLC25A42
geneset_5314	1	4133	SLC25A43
geneset_5314	1	4133	SLC25A44
geneset_5314	1	4133	SLC25A45
geneset_5314	1	4133	SLC25A46
geneset_5314	1	4133	SLC25A47
geneset_5314	1	4133	SLC25A48
geneset_5314	1	4133	SLC25A5
geneset_5314	1	4133	SLC25A51
geneset_5314	1	4133	SLC25A52
geneset_5314	1	4133	SLC25A53
geneset_5314	1	4133	SLC25A6_1
geneset_5314	1	4133	SLC25A6
geneset_5314	1	4133	SLC66A2
geneset_5314	1	4133	SMTN
geneset_5314	1	4133	SMTNL1
geneset_5314	1	4133	SMTNL2
geneset_5314	1	4133	SPATA21_1
geneset_5314	1	4133	SPATA21
geneset_5314	1	4133	SPATC1
geneset_5314	1	4133	SPATC1L_1
geneset_5314	1	4133	SPATC1L
geneset_5314	1	4133	SPECC1
geneset_5314	1	4133	SPECC1L
geneset_5314	1	4133	SPESP1-NOX5
geneset_5314	1	4133	SPTA1
geneset_5314	1	4133	SPTAN1
geneset_5314	1	4133	SPTB
geneset_5314	1	4133	SPTBN1
geneset_5314	1	4133	SPTBN2
geneset_5314	1	4133	SPTBN4
geneset_5314	1	4133	SPTBN5
geneset_5314	1	4133	SRI
geneset_5314	1	4133	ST7
geneset_5314	1	4133	ST7L
geneset_5314	1	4133	SYNE1
geneset_5314	1	4133	SYNE2
geneset_5314	1	4133	SYNE3
geneset_5314	1	4133	SYNE4
geneset_5314	1	4133	TESC
geneset_5314	1	4133	TMEM272
geneset_5314	1	4133	TNNC1
geneset_5314	1	4133	TNNC2
geneset_5314	1	4133	TRIP11
geneset_5314	1	4133	UCP1
geneset_5314	1	4133	UCP2
geneset_5314	1	4133	UCP3
geneset_5314	1	4133	UTRN
geneset_5314	1	4133	VSNL1
geneset_5314	1	4133	XIRP1
geneset_5314	1	4133	XIRP2
geneset_5315	2	4176	AIMP1
geneset_5315	2	4176	AIRE
geneset_5315	2	4176	AMN1
geneset_5315	2	4176	ARID1A
geneset_5315	2	4176	ARID1B
geneset_5315	2	4176	ARID2
geneset_5315	2	4176	ARID3A
geneset_5315	2	4176	ARID3B
geneset_5315	2	4176	ARID3C
geneset_5315	2	4176	ARID4A
geneset_5315	2	4176	ARID4B
geneset_5315	2	4176	ARID5A
geneset_5315	2	4176	ARID5B
geneset_5315	2	4176	ASH1L
geneset_5315	2	4176	ATRX
geneset_5315	2	4176	BAG6_1
geneset_5315	2	4176	BAG6_2
geneset_5315	2	4176	BAG6_3
geneset_5315	2	4176	BAG6_4
geneset_5315	2	4176	BAG6_5
geneset_5315	2	4176	BAG6_6
geneset_5315	2	4176	BAG6
geneset_5315	2	4176	BAZ1A
geneset_5315	2	4176	BAZ1B
geneset_5315	2	4176	BAZ2A
geneset_5315	2	4176	BAZ2B
geneset_5315	2	4176	BPTF
geneset_5315	2	4176	BRD1
geneset_5315	2	4176	BRD10
geneset_5315	2	4176	BRD2_1
geneset_5315	2	4176	BRD2_2
geneset_5315	2	4176	BRD2_3
geneset_5315	2	4176	BRD2_4
geneset_5315	2	4176	BRD2_5
geneset_5315	2	4176	BRD2_6
geneset_5315	2	4176	BRD2
geneset_5315	2	4176	BRD3
geneset_5315	2	4176	BRD4
geneset_5315	2	4176	BRD7
geneset_5315	2	4176	BRD8
geneset_5315	2	4176	BRD9
geneset_5315	2	4176	BRDT
geneset_5315	2	4176	BRPF1
geneset_5315	2	4176	BRPF3
geneset_5315	2	4176	BTAF1
geneset_5315	2	4176	CBFA2T2
geneset_5315	2	4176	CBFA2T3
geneset_5315	2	4176	CBLL1
geneset_5315	2	4176	CBLL2
geneset_5315	2	4176	CECR2
geneset_5315	2	4176	CHCT1
geneset_5315	2	4176	CHD1
geneset_5315	2	4176	CHD1L
geneset_5315	2	4176	CHD2
geneset_5315	2	4176	CHD3
geneset_5315	2	4176	CHD4
geneset_5315	2	4176	CHD5
geneset_5315	2	4176	CHD6
geneset_5315	2	4176	CHD7
geneset_5315	2	4176	CHD8
geneset_5315	2	4176	CHD9
geneset_5315	2	4176	CREBBP
geneset_5315	2	4176	CXXC1
geneset_5315	2	4176	DEAF1_1
geneset_5315	2	4176	DEAF1
geneset_5315	2	4176	DIDO1
geneset_5315	2	4176	DMAC2
geneset_5315	2	4176	DMAC2L
geneset_5315	2	4176	DNMT1
geneset_5315	2	4176	DPF1
geneset_5315	2	4176	DPF2
geneset_5315	2	4176	DPF3
geneset_5315	2	4176	EP300
geneset_5315	2	4176	EP400
geneset_5315	2	4176	EPCAM
geneset_5315	2	4176	ERCC6
geneset_5315	2	4176	ERCC6L
geneset_5315	2	4176	ERCC6L2
geneset_5315	2	4176	EZH1
geneset_5315	2	4176	EZH2
geneset_5315	2	4176	FAU
geneset_5315	2	4176	FBXL12
geneset_5315	2	4176	FBXL13
geneset_5315	2	4176	FBXL14
geneset_5315	2	4176	FBXL15
geneset_5315	2	4176	FBXL16
geneset_5315	2	4176	FBXL17
geneset_5315	2	4176	FBXL19
geneset_5315	2	4176	FBXL2
geneset_5315	2	4176	FBXL20
geneset_5315	2	4176	FBXL22
geneset_5315	2	4176	FBXL3
geneset_5315	2	4176	FBXL4
geneset_5315	2	4176	FBXL5
geneset_5315	2	4176	FBXL6_1
geneset_5315	2	4176	FBXL6
geneset_5315	2	4176	FBXL7
geneset_5315	2	4176	FBXL8
geneset_5315	2	4176	FBXO33
geneset_5315	2	4176	FBXO39
geneset_5315	2	4176	FBXO41
geneset_5315	2	4176	FSBP
geneset_5315	2	4176	G2E3
geneset_5315	2	4176	HAT1_1
geneset_5315	2	4176	HAT1
geneset_5315	2	4176	HELLS
geneset_5315	2	4176	HLTF
geneset_5315	2	4176	INO80
geneset_5315	2	4176	ISG15
geneset_5315	2	4176	JADE1
geneset_5315	2	4176	JADE2
geneset_5315	2	4176	JADE3
geneset_5315	2	4176	JARID2
geneset_5315	2	4176	KAT2A
geneset_5315	2	4176	KAT2B
geneset_5315	2	4176	KAT5
geneset_5315	2	4176	KAT6A
geneset_5315	2	4176	KAT6B_1
geneset_5315	2	4176	KAT6B
geneset_5315	2	4176	KAT7
geneset_5315	2	4176	KAT8
geneset_5315	2	4176	KDM2A
geneset_5315	2	4176	KDM2B
geneset_5315	2	4176	KDM4A
geneset_5315	2	4176	KDM4B
geneset_5315	2	4176	KDM4C
geneset_5315	2	4176	KDM4D
geneset_5315	2	4176	KDM4E
geneset_5315	2	4176	KDM4F
geneset_5315	2	4176	KDM5A
geneset_5315	2	4176	KDM5B
geneset_5315	2	4176	KDM5C
geneset_5315	2	4176	KDM5D
geneset_5315	2	4176	KDM7A
geneset_5315	2	4176	KMT2A
geneset_5315	2	4176	KMT2B
geneset_5315	2	4176	KMT2C
geneset_5315	2	4176	KMT2D
geneset_5315	2	4176	KMT2E
geneset_5315	2	4176	KMT5A
geneset_5315	2	4176	LLPH
geneset_5315	2	4176	LOC107985567
geneset_5315	2	4176	LOC124903972
geneset_5315	2	4176	LOC124905345
geneset_5315	2	4176	LOC124905352_1
geneset_5315	2	4176	LOC124905352_2
geneset_5315	2	4176	LOC124905352
geneset_5315	2	4176	LOC124905376
geneset_5315	2	4176	LYPLA1-TCEA1
geneset_5315	2	4176	MAML1_1
geneset_5315	2	4176	MAML1
geneset_5315	2	4176	MAML2
geneset_5315	2	4176	MAML3
geneset_5315	2	4176	MAMLD1
geneset_5315	2	4176	MBD1
geneset_5315	2	4176	MBD2
geneset_5315	2	4176	MBD3
geneset_5315	2	4176	MBD3L1_1
geneset_5315	2	4176	MBD3L1
geneset_5315	2	4176	MBD3L2
geneset_5315	2	4176	MBD3L2B
geneset_5315	2	4176	MBD3L3
geneset_5315	2	4176	MBD3L4
geneset_5315	2	4176	MBD3L5
geneset_5315	2	4176	MBD4
geneset_5315	2	4176	MDP1_1
geneset_5315	2	4176	MDP1
geneset_5315	2	4176	MECP2
geneset_5315	2	4176	MED26
geneset_5315	2	4176	MFSD4A
geneset_5315	2	4176	MFSD4B
geneset_5315	2	4176	MLLT10
geneset_5315	2	4176	MLLT6_1
geneset_5315	2	4176	MLLT6
geneset_5315	2	4176	MSH2
geneset_5315	2	4176	MSH3
geneset_5315	2	4176	MSH4
geneset_5315	2	4176	MSH5_1
geneset_5315	2	4176	MSH5_2
geneset_5315	2	4176	MSH5_3
geneset_5315	2	4176	MSH5_4
geneset_5315	2	4176	MSH5_5
geneset_5315	2	4176	MSH5_6
geneset_5315	2	4176	MSH5_7
geneset_5315	2	4176	MSH5
geneset_5315	2	4176	MSH6
geneset_5315	2	4176	NDUFB5
geneset_5315	2	4176	NEDD8_1
geneset_5315	2	4176	NEDD8
geneset_5315	2	4176	NEDD8-MDP1_1
geneset_5315	2	4176	NEDD8-MDP1
geneset_5315	2	4176	NRDE2
geneset_5315	2	4176	NSD1
geneset_5315	2	4176	NSD2
geneset_5315	2	4176	NSD3
geneset_5315	2	4176	OAS1
geneset_5315	2	4176	OAS2
geneset_5315	2	4176	OAS3
geneset_5315	2	4176	OASL
geneset_5315	2	4176	PBRM1
geneset_5315	2	4176	PEX10
geneset_5315	2	4176	PHF10
geneset_5315	2	4176	PHF11
geneset_5315	2	4176	PHF12
geneset_5315	2	4176	PHF14
geneset_5315	2	4176	PHF2
geneset_5315	2	4176	PHF20
geneset_5315	2	4176	PHF20L1
geneset_5315	2	4176	PHF21A
geneset_5315	2	4176	PHF21B
geneset_5315	2	4176	PHF3
geneset_5315	2	4176	PHF6
geneset_5315	2	4176	PHF7
geneset_5315	2	4176	PHF8
geneset_5315	2	4176	PHRF1_1
geneset_5315	2	4176	PHRF1
geneset_5315	2	4176	POLR2I
geneset_5315	2	4176	POLR3K
geneset_5315	2	4176	RAD23A
geneset_5315	2	4176	RAD23B
geneset_5315	2	4176	RAD54B
geneset_5315	2	4176	RAD54L
geneset_5315	2	4176	RAD54L2
geneset_5315	2	4176	RAI1
geneset_5315	2	4176	RAI2
geneset_5315	2	4176	RNF185
geneset_5315	2	4176	RNF5_1
geneset_5315	2	4176	RNF5_2
geneset_5315	2	4176	RNF5_3
geneset_5315	2	4176	RNF5_4
geneset_5315	2	4176	RNF5_5
geneset_5315	2	4176	RNF5_6
geneset_5315	2	4176	RNF5
geneset_5315	2	4176	RPL32
geneset_5315	2	4176	RPLP2
geneset_5315	2	4176	RPS27A
geneset_5315	2	4176	RSF1
geneset_5315	2	4176	RUNX1T1
geneset_5315	2	4176	SCAF1
geneset_5315	2	4176	SCAF11
geneset_5315	2	4176	SETBP1
geneset_5315	2	4176	SETD1A
geneset_5315	2	4176	SETD1B
geneset_5315	2	4176	SETD2
geneset_5315	2	4176	SETD5
geneset_5315	2	4176	SETDB1
geneset_5315	2	4176	SETDB2
geneset_5315	2	4176	SETDB2-PHF11
geneset_5315	2	4176	SETMAR
geneset_5315	2	4176	SHPRH
geneset_5315	2	4176	SKP2
geneset_5315	2	4176	SMARCA1
geneset_5315	2	4176	SMARCA2
geneset_5315	2	4176	SMARCA4
geneset_5315	2	4176	SMARCA5
geneset_5315	2	4176	SMARCAD1
geneset_5315	2	4176	SMARCAL1
geneset_5315	2	4176	SOBP
geneset_5315	2	4176	SP100
geneset_5315	2	4176	SP110
geneset_5315	2	4176	SP140
geneset_5315	2	4176	SP140L
geneset_5315	2	4176	SPOCD1
geneset_5315	2	4176	SRCAP
geneset_5315	2	4176	SUV39H1
geneset_5315	2	4176	SUV39H2
geneset_5315	2	4176	TACSTD2
geneset_5315	2	4176	TAF1
geneset_5315	2	4176	TAF1L
geneset_5315	2	4176	TAF3
geneset_5315	2	4176	TAF4_1
geneset_5315	2	4176	TAF4
geneset_5315	2	4176	TAF4B
geneset_5315	2	4176	TAF8
geneset_5315	2	4176	TBRG1
geneset_5315	2	4176	TCEA1
geneset_5315	2	4176	TCEA2
geneset_5315	2	4176	TCEA3_1
geneset_5315	2	4176	TCEA3
geneset_5315	2	4176	TCEANC
geneset_5315	2	4176	TCEANC2
geneset_5315	2	4176	TCF19_1
geneset_5315	2	4176	TCF19_2
geneset_5315	2	4176	TCF19_3
geneset_5315	2	4176	TCF19_4
geneset_5315	2	4176	TCF19_5
geneset_5315	2	4176	TCF19_6
geneset_5315	2	4176	TCF19
geneset_5315	2	4176	TCF20_1
geneset_5315	2	4176	TCF20_2
geneset_5315	2	4176	TCF20_3
geneset_5315	2	4176	TCF20_4
geneset_5315	2	4176	TCF20_5
geneset_5315	2	4176	TCF20_6
geneset_5315	2	4176	TCF20_7
geneset_5315	2	4176	TCF20
geneset_5315	2	4176	TLCD1
geneset_5315	2	4176	TLCD2_1
geneset_5315	2	4176	TLCD2
geneset_5315	2	4176	TMEM164
geneset_5315	2	4176	TOPORS
geneset_5315	2	4176	TRIM24
geneset_5315	2	4176	TRIM33
geneset_5315	2	4176	TRIM66
geneset_5315	2	4176	TTF2
geneset_5315	2	4176	UBA52
geneset_5315	2	4176	UBB
geneset_5315	2	4176	UBC
geneset_5315	2	4176	UBD_1
geneset_5315	2	4176	UBD_2
geneset_5315	2	4176	UBD_3
geneset_5315	2	4176	UBD_4
geneset_5315	2	4176	UBD_5
geneset_5315	2	4176	UBD_6
geneset_5315	2	4176	UBD
geneset_5315	2	4176	UBL3
geneset_5315	2	4176	UBL4A
geneset_5315	2	4176	UBL4B
geneset_5315	2	4176	UBQLN1
geneset_5315	2	4176	UBQLN2
geneset_5315	2	4176	UBQLN3
geneset_5315	2	4176	UBQLN4
geneset_5315	2	4176	UBQLNL
geneset_5315	2	4176	UBTD1
geneset_5315	2	4176	UBTD2
geneset_5315	2	4176	UHRF1
geneset_5315	2	4176	UHRF2
geneset_5315	2	4176	XRCC5
geneset_5315	2	4176	YARS1
geneset_5315	2	4176	ZCWPW1
geneset_5315	2	4176	ZCWPW2
geneset_5315	2	4176	ZFAND3
geneset_5315	2	4176	ZFAND4
geneset_5315	2	4176	ZFAND5
geneset_5315	2	4176	ZFAND6
geneset_5315	2	4176	ZMYND11
geneset_5315	2	4176	ZMYND8
geneset_5315	2	4176	ZNF365
geneset_5315	2	4176	ZRANB3
geneset_5316	0.8	4200	ACTN1
geneset_5316	0.8	4200	ACTN2
geneset_5316	0.8	4200	ACTN3
geneset_5316	0.8	4200	ACTN4_1
geneset_5316	0.8	4200	ACTN4
geneset_5316	0.8	4200	ADGB
geneset_5316	0.8	4200	AIF1_1
geneset_5316	0.8	4200	AIF1_2
geneset_5316	0.8	4200	AIF1_3
geneset_5316	0.8	4200	AIF1_4
geneset_5316	0.8	4200	AIF1_5
geneset_5316	0.8	4200	AIF1
geneset_5316	0.8	4200	AIF1L
geneset_5316	0.8	4200	AKAP6
geneset_5316	0.8	4200	ATP6V1E1
geneset_5316	0.8	4200	ATP6V1E2
geneset_5316	0.8	4200	BMERB1_1
geneset_5316	0.8	4200	BMERB1
geneset_5316	0.8	4200	CABP1
geneset_5316	0.8	4200	CABP2
geneset_5316	0.8	4200	CABP4
geneset_5316	0.8	4200	CABP5
geneset_5316	0.8	4200	CABP7
geneset_5316	0.8	4200	CALB1
geneset_5316	0.8	4200	CALB2_1
geneset_5316	0.8	4200	CALB2
geneset_5316	0.8	4200	CALM1
geneset_5316	0.8	4200	CALM2
geneset_5316	0.8	4200	CALM3
geneset_5316	0.8	4200	CALML3
geneset_5316	0.8	4200	CALML4
geneset_5316	0.8	4200	CALML5
geneset_5316	0.8	4200	CALML6
geneset_5316	0.8	4200	CALN1
geneset_5316	0.8	4200	CALU
geneset_5316	0.8	4200	CAPN1
geneset_5316	0.8	4200	CAPN10
geneset_5316	0.8	4200	CAPN11
geneset_5316	0.8	4200	CAPN12_1
geneset_5316	0.8	4200	CAPN12
geneset_5316	0.8	4200	CAPN13
geneset_5316	0.8	4200	CAPN14
geneset_5316	0.8	4200	CAPN15
geneset_5316	0.8	4200	CAPN2
geneset_5316	0.8	4200	CAPN3
geneset_5316	0.8	4200	CAPN5
geneset_5316	0.8	4200	CAPN6
geneset_5316	0.8	4200	CAPN7
geneset_5316	0.8	4200	CAPN8
geneset_5316	0.8	4200	CAPN9
geneset_5316	0.8	4200	CAPNS1
geneset_5316	0.8	4200	CAPNS2
geneset_5316	0.8	4200	CAPS_1
geneset_5316	0.8	4200	CAPS
geneset_5316	0.8	4200	CAPS2
geneset_5316	0.8	4200	CAPSL
geneset_5316	0.8	4200	CCDC107
geneset_5316	0.8	4200	CEP68
geneset_5316	0.8	4200	CETN1
geneset_5316	0.8	4200	CETN2_1
geneset_5316	0.8	4200	CETN2
geneset_5316	0.8	4200	CETN3
geneset_5316	0.8	4200	CHP1
geneset_5316	0.8	4200	CHP2
geneset_5316	0.8	4200	CIAO3
geneset_5316	0.8	4200	CIB1
geneset_5316	0.8	4200	CIB2
geneset_5316	0.8	4200	CIB3
geneset_5316	0.8	4200	CIB4
geneset_5316	0.8	4200	CLMN
geneset_5316	0.8	4200	CLXN
geneset_5316	0.8	4200	CPSF2
geneset_5316	0.8	4200	CPSF3
geneset_5316	0.8	4200	CYBB
geneset_5316	0.8	4200	DGKA
geneset_5316	0.8	4200	DGKB
geneset_5316	0.8	4200	DGKD_1
geneset_5316	0.8	4200	DGKD
geneset_5316	0.8	4200	DGKE
geneset_5316	0.8	4200	DGKG
geneset_5316	0.8	4200	DGKH
geneset_5316	0.8	4200	DGKI
geneset_5316	0.8	4200	DGKK
geneset_5316	0.8	4200	DGKQ
geneset_5316	0.8	4200	DGKZ
geneset_5316	0.8	4200	DIXDC1
geneset_5316	0.8	4200	DMD
geneset_5316	0.8	4200	DNMT3A
geneset_5316	0.8	4200	DNMT3B
geneset_5316	0.8	4200	DNMT3L
geneset_5316	0.8	4200	DRP2
geneset_5316	0.8	4200	DSP
geneset_5316	0.8	4200	DST
geneset_5316	0.8	4200	DTNA
geneset_5316	0.8	4200	DTNB
geneset_5316	0.8	4200	DUOX1
geneset_5316	0.8	4200	DUOX2
geneset_5316	0.8	4200	DUOXA1
geneset_5316	0.8	4200	DUOXA2
geneset_5316	0.8	4200	DYTN
geneset_5316	0.8	4200	EFCAB11
geneset_5316	0.8	4200	EFCAB13
geneset_5316	0.8	4200	EFCAB2
geneset_5316	0.8	4200	EFCAB3
geneset_5316	0.8	4200	EFCAB6
geneset_5316	0.8	4200	EFCAB7
geneset_5316	0.8	4200	EFCC1
geneset_5316	0.8	4200	EFHB
geneset_5316	0.8	4200	EFHC1
geneset_5316	0.8	4200	EFHC2
geneset_5316	0.8	4200	EFHD1
geneset_5316	0.8	4200	EFHD2
geneset_5316	0.8	4200	EHBP1
geneset_5316	0.8	4200	EHBP1L1
geneset_5316	0.8	4200	EPPK1
geneset_5316	0.8	4200	EVPL
geneset_5316	0.8	4200	EVPLL_1
geneset_5316	0.8	4200	EVPLL
geneset_5316	0.8	4200	FLNA
geneset_5316	0.8	4200	FLNB
geneset_5316	0.8	4200	FLNC
geneset_5316	0.8	4200	GAS2
geneset_5316	0.8	4200	GAS2L1
geneset_5316	0.8	4200	GAS2L2
geneset_5316	0.8	4200	GAS2L3
geneset_5316	0.8	4200	GCA
geneset_5316	0.8	4200	GOLGA5
geneset_5316	0.8	4200	GPAT3
geneset_5316	0.8	4200	GPAT4
geneset_5316	0.8	4200	GPD2
geneset_5316	0.8	4200	GUCA1A
geneset_5316	0.8	4200	GUCA1ANB-GUCA1A
geneset_5316	0.8	4200	GUCA1B
geneset_5316	0.8	4200	GUCA1C
geneset_5316	0.8	4200	HPCA
geneset_5316	0.8	4200	HPCAL1
geneset_5316	0.8	4200	HPCAL4
geneset_5316	0.8	4200	INSC
geneset_5316	0.8	4200	INTS11
geneset_5316	0.8	4200	INTS9
geneset_5316	0.8	4200	KCNIP1
geneset_5316	0.8	4200	KCNIP2
geneset_5316	0.8	4200	KCNIP3_1
geneset_5316	0.8	4200	KCNIP3
geneset_5316	0.8	4200	KCNIP4_1
geneset_5316	0.8	4200	KCNIP4
geneset_5316	0.8	4200	LAMTOR1
geneset_5316	0.8	4200	LAMTOR4
geneset_5316	0.8	4200	LCP1
geneset_5316	0.8	4200	LIMA1
geneset_5316	0.8	4200	LIMD2
geneset_5316	0.8	4200	LOC124905051
geneset_5316	0.8	4200	LPCAT1_1
geneset_5316	0.8	4200	LPCAT1
geneset_5316	0.8	4200	LPCAT2
geneset_5316	0.8	4200	LPCAT4_1
geneset_5316	0.8	4200	LPCAT4
geneset_5316	0.8	4200	MACF1
geneset_5316	0.8	4200	MAPRE1
geneset_5316	0.8	4200	MAPRE2
geneset_5316	0.8	4200	MAPRE3
geneset_5316	0.8	4200	MBD5
geneset_5316	0.8	4200	MBD6
geneset_5316	0.8	4200	MICAL1
geneset_5316	0.8	4200	MICAL2
geneset_5316	0.8	4200	MICAL3
geneset_5316	0.8	4200	MICALL1
geneset_5316	0.8	4200	MICALL2
geneset_5316	0.8	4200	MICU1
geneset_5316	0.8	4200	MICU2
geneset_5316	0.8	4200	MICU3
geneset_5316	0.8	4200	MPV17L-BMERB1_1
geneset_5316	0.8	4200	MPV17L-BMERB1
geneset_5316	0.8	4200	MTCH1
geneset_5316	0.8	4200	MTCH2_1
geneset_5316	0.8	4200	MTCH2
geneset_5316	0.8	4200	MYL1
geneset_5316	0.8	4200	MYL10
geneset_5316	0.8	4200	MYL11
geneset_5316	0.8	4200	MYL12A
geneset_5316	0.8	4200	MYL12B
geneset_5316	0.8	4200	MYL12BP2
geneset_5316	0.8	4200	MYL2
geneset_5316	0.8	4200	MYL3
geneset_5316	0.8	4200	MYL4
geneset_5316	0.8	4200	MYL5
geneset_5316	0.8	4200	MYL6
geneset_5316	0.8	4200	MYL6B
geneset_5316	0.8	4200	MYL7
geneset_5316	0.8	4200	MYL9
geneset_5316	0.8	4200	NARF
geneset_5316	0.8	4200	NAV1
geneset_5316	0.8	4200	NAV2
geneset_5316	0.8	4200	NAV3
geneset_5316	0.8	4200	NCALD
geneset_5316	0.8	4200	NCS1
geneset_5316	0.8	4200	NKD1
geneset_5316	0.8	4200	NKD2_1
geneset_5316	0.8	4200	NKD2
geneset_5316	0.8	4200	NOX1
geneset_5316	0.8	4200	NOX3
geneset_5316	0.8	4200	NOX4
geneset_5316	0.8	4200	NOX5
geneset_5316	0.8	4200	NUDT10
geneset_5316	0.8	4200	NUDT11
geneset_5316	0.8	4200	NUDT3
geneset_5316	0.8	4200	NUDT4
geneset_5316	0.8	4200	NUDT4B
geneset_5316	0.8	4200	OCM
geneset_5316	0.8	4200	OCM2
geneset_5316	0.8	4200	OPLAH
geneset_5316	0.8	4200	PDCD6
geneset_5316	0.8	4200	PEF1
geneset_5316	0.8	4200	PLEC
geneset_5316	0.8	4200	PLS1
geneset_5316	0.8	4200	PLS3
geneset_5316	0.8	4200	PPL
geneset_5316	0.8	4200	PPP3R1
geneset_5316	0.8	4200	PPP3R2
geneset_5316	0.8	4200	PVALB_1
geneset_5316	0.8	4200	PVALB
geneset_5316	0.8	4200	PVALEF
geneset_5316	0.8	4200	PWWP2A
geneset_5316	0.8	4200	PWWP2B
geneset_5316	0.8	4200	RCN1
geneset_5316	0.8	4200	RCN2
geneset_5316	0.8	4200	RCN3
geneset_5316	0.8	4200	RCVRN
geneset_5316	0.8	4200	RIC3
geneset_5316	0.8	4200	RPS10
geneset_5316	0.8	4200	RPS10-NUDT3
geneset_5316	0.8	4200	RWDD2A
geneset_5316	0.8	4200	RWDD2B_1
geneset_5316	0.8	4200	RWDD2B
geneset_5316	0.8	4200	RWDD3
geneset_5316	0.8	4200	SAMD15
geneset_5316	0.8	4200	SCGN
geneset_5316	0.8	4200	SDF4
geneset_5316	0.8	4200	SLC25A1
geneset_5316	0.8	4200	SLC25A10
geneset_5316	0.8	4200	SLC25A11
geneset_5316	0.8	4200	SLC25A12_1
geneset_5316	0.8	4200	SLC25A12
geneset_5316	0.8	4200	SLC25A13
geneset_5316	0.8	4200	SLC25A14
geneset_5316	0.8	4200	SLC25A15
geneset_5316	0.8	4200	SLC25A16
geneset_5316	0.8	4200	SLC25A17
geneset_5316	0.8	4200	SLC25A18
geneset_5316	0.8	4200	SLC25A19
geneset_5316	0.8	4200	SLC25A2
geneset_5316	0.8	4200	SLC25A20
geneset_5316	0.8	4200	SLC25A21
geneset_5316	0.8	4200	SLC25A22
geneset_5316	0.8	4200	SLC25A23
geneset_5316	0.8	4200	SLC25A24_1
geneset_5316	0.8	4200	SLC25A24
geneset_5316	0.8	4200	SLC25A25
geneset_5316	0.8	4200	SLC25A26_1
geneset_5316	0.8	4200	SLC25A26
geneset_5316	0.8	4200	SLC25A27
geneset_5316	0.8	4200	SLC25A28
geneset_5316	0.8	4200	SLC25A29
geneset_5316	0.8	4200	SLC25A3
geneset_5316	0.8	4200	SLC25A30
geneset_5316	0.8	4200	SLC25A31
geneset_5316	0.8	4200	SLC25A32
geneset_5316	0.8	4200	SLC25A33
geneset_5316	0.8	4200	SLC25A34
geneset_5316	0.8	4200	SLC25A35
geneset_5316	0.8	4200	SLC25A36
geneset_5316	0.8	4200	SLC25A37
geneset_5316	0.8	4200	SLC25A38
geneset_5316	0.8	4200	SLC25A39
geneset_5316	0.8	4200	SLC25A4
geneset_5316	0.8	4200	SLC25A40
geneset_5316	0.8	4200	SLC25A41
geneset_5316	0.8	4200	SLC25A42
geneset_5316	0.8	4200	SLC25A43
geneset_5316	0.8	4200	SLC25A44
geneset_5316	0.8	4200	SLC25A45
geneset_5316	0.8	4200	SLC25A46
geneset_5316	0.8	4200	SLC25A47
geneset_5316	0.8	4200	SLC25A48
geneset_5316	0.8	4200	SLC25A5
geneset_5316	0.8	4200	SLC25A51
geneset_5316	0.8	4200	SLC25A52
geneset_5316	0.8	4200	SLC25A53
geneset_5316	0.8	4200	SLC25A6_1
geneset_5316	0.8	4200	SLC25A6
geneset_5316	0.8	4200	SLC66A2
geneset_5316	0.8	4200	SMTN
geneset_5316	0.8	4200	SMTNL1
geneset_5316	0.8	4200	SMTNL2
geneset_5316	0.8	4200	SPATA21_1
geneset_5316	0.8	4200	SPATA21
geneset_5316	0.8	4200	SPATC1
geneset_5316	0.8	4200	SPATC1L_1
geneset_5316	0.8	4200	SPATC1L
geneset_5316	0.8	4200	SPECC1
geneset_5316	0.8	4200	SPECC1L
geneset_5316	0.8	4200	SPESP1-NOX5
geneset_5316	0.8	4200	SPTA1
geneset_5316	0.8	4200	SPTAN1
geneset_5316	0.8	4200	SPTB
geneset_5316	0.8	4200	SPTBN1
geneset_5316	0.8	4200	SPTBN2
geneset_5316	0.8	4200	SPTBN4
geneset_5316	0.8	4200	SPTBN5
geneset_5316	0.8	4200	SRI
geneset_5316	0.8	4200	ST7
geneset_5316	0.8	4200	ST7L
geneset_5316	0.8	4200	SYNE1
geneset_5316	0.8	4200	SYNE2
geneset_5316	0.8	4200	SYNE3
geneset_5316	0.8	4200	SYNE4
geneset_5316	0.8	4200	TESC
geneset_5316	0.8	4200	TMEM272
geneset_5316	0.8	4200	TNNC1
geneset_5316	0.8	4200	TNNC2
geneset_5316	0.8	4200	TRIP11
geneset_5316	0.8	4200	UCP1
geneset_5316	0.8	4200	UCP2
geneset_5316	0.8	4200	UCP3
geneset_5316	0.8	4200	UTRN
geneset_5316	0.8	4200	VSNL1
geneset_5316	0.8	4200	XIRP1
geneset_5316	0.8	4200	XIRP2
geneset_5317	1.5	4308	AIMP1
geneset_5317	1.5	4308	AIRE
geneset_5317	1.5	4308	AMN1
geneset_5317	1.5	4308	ARID1A
geneset_5317	1.5	4308	ARID1B
geneset_5317	1.5	4308	ARID2
geneset_5317	1.5	4308	ARID3A
geneset_5317	1.5	4308	ARID3B
geneset_5317	1.5	4308	ARID3C
geneset_5317	1.5	4308	ARID4A
geneset_5317	1.5	4308	ARID4B
geneset_5317	1.5	4308	ARID5A
geneset_5317	1.5	4308	ARID5B
geneset_5317	1.5	4308	ASH1L
geneset_5317	1.5	4308	ATRX
geneset_5317	1.5	4308	BAG6_1
geneset_5317	1.5	4308	BAG6_2
geneset_5317	1.5	4308	BAG6_3
geneset_5317	1.5	4308	BAG6_4
geneset_5317	1.5	4308	BAG6_5
geneset_5317	1.5	4308	BAG6_6
geneset_5317	1.5	4308	BAG6
geneset_5317	1.5	4308	BAZ1A
geneset_5317	1.5	4308	BAZ1B
geneset_5317	1.5	4308	BAZ2A
geneset_5317	1.5	4308	BAZ2B
geneset_5317	1.5	4308	BPTF
geneset_5317	1.5	4308	BRD1
geneset_5317	1.5	4308	BRD10
geneset_5317	1.5	4308	BRD2_1
geneset_5317	1.5	4308	BRD2_2
geneset_5317	1.5	4308	BRD2_3
geneset_5317	1.5	4308	BRD2_4
geneset_5317	1.5	4308	BRD2_5
geneset_5317	1.5	4308	BRD2_6
geneset_5317	1.5	4308	BRD2
geneset_5317	1.5	4308	BRD3
geneset_5317	1.5	4308	BRD4
geneset_5317	1.5	4308	BRD7
geneset_5317	1.5	4308	BRD8
geneset_5317	1.5	4308	BRD9
geneset_5317	1.5	4308	BRDT
geneset_5317	1.5	4308	BRPF1
geneset_5317	1.5	4308	BRPF3
geneset_5317	1.5	4308	BTAF1
geneset_5317	1.5	4308	CBFA2T2
geneset_5317	1.5	4308	CBFA2T3
geneset_5317	1.5	4308	CBLL1
geneset_5317	1.5	4308	CBLL2
geneset_5317	1.5	4308	CECR2
geneset_5317	1.5	4308	CHCT1
geneset_5317	1.5	4308	CHD1
geneset_5317	1.5	4308	CHD1L
geneset_5317	1.5	4308	CHD2
geneset_5317	1.5	4308	CHD3
geneset_5317	1.5	4308	CHD4
geneset_5317	1.5	4308	CHD5
geneset_5317	1.5	4308	CHD6
geneset_5317	1.5	4308	CHD7
geneset_5317	1.5	4308	CHD8
geneset_5317	1.5	4308	CHD9
geneset_5317	1.5	4308	CREBBP
geneset_5317	1.5	4308	CXXC1
geneset_5317	1.5	4308	DEAF1_1
geneset_5317	1.5	4308	DEAF1
geneset_5317	1.5	4308	DIDO1
geneset_5317	1.5	4308	DMAC2
geneset_5317	1.5	4308	DMAC2L
geneset_5317	1.5	4308	DNMT1
geneset_5317	1.5	4308	DPF1
geneset_5317	1.5	4308	DPF2
geneset_5317	1.5	4308	DPF3
geneset_5317	1.5	4308	EP300
geneset_5317	1.5	4308	EP400
geneset_5317	1.5	4308	EPCAM
geneset_5317	1.5	4308	ERCC6
geneset_5317	1.5	4308	ERCC6L
geneset_5317	1.5	4308	ERCC6L2
geneset_5317	1.5	4308	EZH1
geneset_5317	1.5	4308	EZH2
geneset_5317	1.5	4308	FAU
geneset_5317	1.5	4308	FBXL12
geneset_5317	1.5	4308	FBXL13
geneset_5317	1.5	4308	FBXL14
geneset_5317	1.5	4308	FBXL15
geneset_5317	1.5	4308	FBXL16
geneset_5317	1.5	4308	FBXL17
geneset_5317	1.5	4308	FBXL19
geneset_5317	1.5	4308	FBXL2
geneset_5317	1.5	4308	FBXL20
geneset_5317	1.5	4308	FBXL22
geneset_5317	1.5	4308	FBXL3
geneset_5317	1.5	4308	FBXL4
geneset_5317	1.5	4308	FBXL5
geneset_5317	1.5	4308	FBXL6_1
geneset_5317	1.5	4308	FBXL6
geneset_5317	1.5	4308	FBXL7
geneset_5317	1.5	4308	FBXL8
geneset_5317	1.5	4308	FBXO33
geneset_5317	1.5	4308	FBXO39
geneset_5317	1.5	4308	FBXO41
geneset_5317	1.5	4308	FSBP
geneset_5317	1.5	4308	G2E3
geneset_5317	1.5	4308	HAT1_1
geneset_5317	1.5	4308	HAT1
geneset_5317	1.5	4308	HELLS
geneset_5317	1.5	4308	HLTF
geneset_5317	1.5	4308	INO80
geneset_5317	1.5	4308	ISG15
geneset_5317	1.5	4308	JADE1
geneset_5317	1.5	4308	JADE2
geneset_5317	1.5	4308	JADE3
geneset_5317	1.5	4308	JARID2
geneset_5317	1.5	4308	KAT2A
geneset_5317	1.5	4308	KAT2B
geneset_5317	1.5	4308	KAT5
geneset_5317	1.5	4308	KAT6A
geneset_5317	1.5	4308	KAT6B_1
geneset_5317	1.5	4308	KAT6B
geneset_5317	1.5	4308	KAT7
geneset_5317	1.5	4308	KAT8
geneset_5317	1.5	4308	KDM2A
geneset_5317	1.5	4308	KDM2B
geneset_5317	1.5	4308	KDM4A
geneset_5317	1.5	4308	KDM4B
geneset_5317	1.5	4308	KDM4C
geneset_5317	1.5	4308	KDM4D
geneset_5317	1.5	4308	KDM4E
geneset_5317	1.5	4308	KDM4F
geneset_5317	1.5	4308	KDM5A
geneset_5317	1.5	4308	KDM5B
geneset_5317	1.5	4308	KDM5C
geneset_5317	1.5	4308	KDM5D
geneset_5317	1.5	4308	KDM7A
geneset_5317	1.5	4308	KMT2A
geneset_5317	1.5	4308	KMT2B
geneset_5317	1.5	4308	KMT2C
geneset_5317	1.5	4308	KMT2D
geneset_5317	1.5	4308	KMT2E
geneset_5317	1.5	4308	KMT5A
geneset_5317	1.5	4308	LHFPL1
geneset_5317	1.5	4308	LHFPL2
geneset_5317	1.5	4308	LHFPL3
geneset_5317	1.5	4308	LHFPL4
geneset_5317	1.5	4308	LHFPL5
geneset_5317	1.5	4308	LHFPL6
geneset_5317	1.5	4308	LHFPL7
geneset_5317	1.5	4308	LLPH
geneset_5317	1.5	4308	LOC107985567
geneset_5317	1.5	4308	LOC124903972
geneset_5317	1.5	4308	LOC124905345
geneset_5317	1.5	4308	LOC124905352_1
geneset_5317	1.5	4308	LOC124905352_2
geneset_5317	1.5	4308	LOC124905352
geneset_5317	1.5	4308	LOC124905376
geneset_5317	1.5	4308	LYPLA1-TCEA1
geneset_5317	1.5	4308	MAML1_1
geneset_5317	1.5	4308	MAML1
geneset_5317	1.5	4308	MAML2
geneset_5317	1.5	4308	MAML3
geneset_5317	1.5	4308	MAMLD1
geneset_5317	1.5	4308	MBD1
geneset_5317	1.5	4308	MBD2
geneset_5317	1.5	4308	MBD3
geneset_5317	1.5	4308	MBD3L1_1
geneset_5317	1.5	4308	MBD3L1
geneset_5317	1.5	4308	MBD3L2
geneset_5317	1.5	4308	MBD3L2B
geneset_5317	1.5	4308	MBD3L3
geneset_5317	1.5	4308	MBD3L4
geneset_5317	1.5	4308	MBD3L5
geneset_5317	1.5	4308	MBD4
geneset_5317	1.5	4308	MDP1_1
geneset_5317	1.5	4308	MDP1
geneset_5317	1.5	4308	MECP2
geneset_5317	1.5	4308	MED26
geneset_5317	1.5	4308	MFSD4A
geneset_5317	1.5	4308	MFSD4B
geneset_5317	1.5	4308	MLLT10
geneset_5317	1.5	4308	MLLT6_1
geneset_5317	1.5	4308	MLLT6
geneset_5317	1.5	4308	MORC1
geneset_5317	1.5	4308	MORC2
geneset_5317	1.5	4308	MORC3
geneset_5317	1.5	4308	MORC4
geneset_5317	1.5	4308	MSH2
geneset_5317	1.5	4308	MSH3
geneset_5317	1.5	4308	MSH4
geneset_5317	1.5	4308	MSH5_1
geneset_5317	1.5	4308	MSH5_2
geneset_5317	1.5	4308	MSH5_3
geneset_5317	1.5	4308	MSH5_4
geneset_5317	1.5	4308	MSH5_5
geneset_5317	1.5	4308	MSH5_6
geneset_5317	1.5	4308	MSH5_7
geneset_5317	1.5	4308	MSH5
geneset_5317	1.5	4308	MSH6
geneset_5317	1.5	4308	NDUFB5
geneset_5317	1.5	4308	NEDD8_1
geneset_5317	1.5	4308	NEDD8
geneset_5317	1.5	4308	NEDD8-MDP1_1
geneset_5317	1.5	4308	NEDD8-MDP1
geneset_5317	1.5	4308	NRDE2
geneset_5317	1.5	4308	NSD1
geneset_5317	1.5	4308	NSD2
geneset_5317	1.5	4308	NSD3
geneset_5317	1.5	4308	OAS1
geneset_5317	1.5	4308	OAS2
geneset_5317	1.5	4308	OAS3
geneset_5317	1.5	4308	OASL
geneset_5317	1.5	4308	PBRM1
geneset_5317	1.5	4308	PEX10
geneset_5317	1.5	4308	PHF10
geneset_5317	1.5	4308	PHF11
geneset_5317	1.5	4308	PHF12
geneset_5317	1.5	4308	PHF14
geneset_5317	1.5	4308	PHF2
geneset_5317	1.5	4308	PHF20
geneset_5317	1.5	4308	PHF20L1
geneset_5317	1.5	4308	PHF21A
geneset_5317	1.5	4308	PHF21B
geneset_5317	1.5	4308	PHF3
geneset_5317	1.5	4308	PHF6
geneset_5317	1.5	4308	PHF7
geneset_5317	1.5	4308	PHF8
geneset_5317	1.5	4308	PHRF1_1
geneset_5317	1.5	4308	PHRF1
geneset_5317	1.5	4308	POLR2I
geneset_5317	1.5	4308	POLR3K
geneset_5317	1.5	4308	RAD23A
geneset_5317	1.5	4308	RAD23B
geneset_5317	1.5	4308	RAD54B
geneset_5317	1.5	4308	RAD54L
geneset_5317	1.5	4308	RAD54L2
geneset_5317	1.5	4308	RAI1
geneset_5317	1.5	4308	RAI2
geneset_5317	1.5	4308	RNF185
geneset_5317	1.5	4308	RNF5_1
geneset_5317	1.5	4308	RNF5_2
geneset_5317	1.5	4308	RNF5_3
geneset_5317	1.5	4308	RNF5_4
geneset_5317	1.5	4308	RNF5_5
geneset_5317	1.5	4308	RNF5_6
geneset_5317	1.5	4308	RNF5
geneset_5317	1.5	4308	RPL32
geneset_5317	1.5	4308	RPLP2
geneset_5317	1.5	4308	RPS27A
geneset_5317	1.5	4308	RSF1
geneset_5317	1.5	4308	RUNX1T1
geneset_5317	1.5	4308	SCAF1
geneset_5317	1.5	4308	SCAF11
geneset_5317	1.5	4308	SETBP1
geneset_5317	1.5	4308	SETD1A
geneset_5317	1.5	4308	SETD1B
geneset_5317	1.5	4308	SETD2
geneset_5317	1.5	4308	SETD5
geneset_5317	1.5	4308	SETDB1
geneset_5317	1.5	4308	SETDB2
geneset_5317	1.5	4308	SETDB2-PHF11
geneset_5317	1.5	4308	SETMAR
geneset_5317	1.5	4308	SHPRH
geneset_5317	1.5	4308	SKP2
geneset_5317	1.5	4308	SMARCA1
geneset_5317	1.5	4308	SMARCA2
geneset_5317	1.5	4308	SMARCA4
geneset_5317	1.5	4308	SMARCA5
geneset_5317	1.5	4308	SMARCAD1
geneset_5317	1.5	4308	SMARCAL1
geneset_5317	1.5	4308	SOBP
geneset_5317	1.5	4308	SP100
geneset_5317	1.5	4308	SP110
geneset_5317	1.5	4308	SP140
geneset_5317	1.5	4308	SP140L
geneset_5317	1.5	4308	SPOCD1
geneset_5317	1.5	4308	SRCAP
geneset_5317	1.5	4308	SUV39H1
geneset_5317	1.5	4308	SUV39H2
geneset_5317	1.5	4308	TACSTD2
geneset_5317	1.5	4308	TAF1
geneset_5317	1.5	4308	TAF1L
geneset_5317	1.5	4308	TAF3
geneset_5317	1.5	4308	TAF4_1
geneset_5317	1.5	4308	TAF4
geneset_5317	1.5	4308	TAF4B
geneset_5317	1.5	4308	TAF8
geneset_5317	1.5	4308	TBRG1
geneset_5317	1.5	4308	TCEA1
geneset_5317	1.5	4308	TCEA2
geneset_5317	1.5	4308	TCEA3_1
geneset_5317	1.5	4308	TCEA3
geneset_5317	1.5	4308	TCEANC
geneset_5317	1.5	4308	TCEANC2
geneset_5317	1.5	4308	TCF19_1
geneset_5317	1.5	4308	TCF19_2
geneset_5317	1.5	4308	TCF19_3
geneset_5317	1.5	4308	TCF19_4
geneset_5317	1.5	4308	TCF19_5
geneset_5317	1.5	4308	TCF19_6
geneset_5317	1.5	4308	TCF19
geneset_5317	1.5	4308	TCF20_1
geneset_5317	1.5	4308	TCF20_2
geneset_5317	1.5	4308	TCF20_3
geneset_5317	1.5	4308	TCF20_4
geneset_5317	1.5	4308	TCF20_5
geneset_5317	1.5	4308	TCF20_6
geneset_5317	1.5	4308	TCF20_7
geneset_5317	1.5	4308	TCF20
geneset_5317	1.5	4308	TLCD1
geneset_5317	1.5	4308	TLCD2_1
geneset_5317	1.5	4308	TLCD2
geneset_5317	1.5	4308	TMEM164
geneset_5317	1.5	4308	TOPORS
geneset_5317	1.5	4308	TRIM24
geneset_5317	1.5	4308	TRIM33
geneset_5317	1.5	4308	TRIM66
geneset_5317	1.5	4308	TTF2
geneset_5317	1.5	4308	UBA52
geneset_5317	1.5	4308	UBB
geneset_5317	1.5	4308	UBC
geneset_5317	1.5	4308	UBD_1
geneset_5317	1.5	4308	UBD_2
geneset_5317	1.5	4308	UBD_3
geneset_5317	1.5	4308	UBD_4
geneset_5317	1.5	4308	UBD_5
geneset_5317	1.5	4308	UBD_6
geneset_5317	1.5	4308	UBD
geneset_5317	1.5	4308	UBL3
geneset_5317	1.5	4308	UBL4A
geneset_5317	1.5	4308	UBL4B
geneset_5317	1.5	4308	UBQLN1
geneset_5317	1.5	4308	UBQLN2
geneset_5317	1.5	4308	UBQLN3
geneset_5317	1.5	4308	UBQLN4
geneset_5317	1.5	4308	UBQLNL
geneset_5317	1.5	4308	UBTD1
geneset_5317	1.5	4308	UBTD2
geneset_5317	1.5	4308	UHRF1
geneset_5317	1.5	4308	UHRF2
geneset_5317	1.5	4308	XRCC5
geneset_5317	1.5	4308	YARS1
geneset_5317	1.5	4308	ZCWPW1
geneset_5317	1.5	4308	ZCWPW2
geneset_5317	1.5	4308	ZFAND3
geneset_5317	1.5	4308	ZFAND4
geneset_5317	1.5	4308	ZFAND5
geneset_5317	1.5	4308	ZFAND6
geneset_5317	1.5	4308	ZMYND11
geneset_5317	1.5	4308	ZMYND8
geneset_5317	1.5	4308	ZNF365
geneset_5317	1.5	4308	ZRANB3
geneset_5318	1.2	4320	AFDN
geneset_5318	1.2	4320	ALS2
geneset_5318	1.2	4320	ALS2CL
geneset_5318	1.2	4320	ANAPC10
geneset_5318	1.2	4320	ANAPC2
geneset_5318	1.2	4320	ANKIB1
geneset_5318	1.2	4320	ANKMY1
geneset_5318	1.2	4320	APBA1_1
geneset_5318	1.2	4320	APBA1
geneset_5318	1.2	4320	APBA2_1
geneset_5318	1.2	4320	APBA2_2
geneset_5318	1.2	4320	APBA2
geneset_5318	1.2	4320	APBA3
geneset_5318	1.2	4320	AREL1
geneset_5318	1.2	4320	ARIH1
geneset_5318	1.2	4320	ARIH2
geneset_5318	1.2	4320	BAG3
geneset_5318	1.2	4320	BAG4
geneset_5318	1.2	4320	BAG5
geneset_5318	1.2	4320	CACNB1
geneset_5318	1.2	4320	CACNB2
geneset_5318	1.2	4320	CACNB3
geneset_5318	1.2	4320	CACNB4
geneset_5318	1.2	4320	CACUL1
geneset_5318	1.2	4320	CARD10
geneset_5318	1.2	4320	CARD11
geneset_5318	1.2	4320	CARD14_1
geneset_5318	1.2	4320	CARD14
geneset_5318	1.2	4320	CARD9
geneset_5318	1.2	4320	CATSPERD
geneset_5318	1.2	4320	CATSPERE
geneset_5318	1.2	4320	CCDC180
geneset_5318	1.2	4320	CCDC27
geneset_5318	1.2	4320	CEP170_1
geneset_5318	1.2	4320	CEP170
geneset_5318	1.2	4320	CEP170B
geneset_5318	1.2	4320	CEP19
geneset_5318	1.2	4320	CFAP300
geneset_5318	1.2	4320	CIAO2A
geneset_5318	1.2	4320	CIAO2B
geneset_5318	1.2	4320	CLPTM1
geneset_5318	1.2	4320	CLPTM1L_1
geneset_5318	1.2	4320	CLPTM1L
geneset_5318	1.2	4320	CNKSR1
geneset_5318	1.2	4320	CNKSR2
geneset_5318	1.2	4320	CNKSR3
geneset_5318	1.2	4320	CNTROB
geneset_5318	1.2	4320	COX16
geneset_5318	1.2	4320	CSDE1
geneset_5318	1.2	4320	CUL1
geneset_5318	1.2	4320	CUL2
geneset_5318	1.2	4320	CUL3
geneset_5318	1.2	4320	CUL4A
geneset_5318	1.2	4320	CUL4B
geneset_5318	1.2	4320	CUL5
geneset_5318	1.2	4320	CUL7
geneset_5318	1.2	4320	CUL9
geneset_5318	1.2	4320	CYTIP
geneset_5318	1.2	4320	DAAM1
geneset_5318	1.2	4320	DAAM2
geneset_5318	1.2	4320	DESI1
geneset_5318	1.2	4320	DESI2
geneset_5318	1.2	4320	DIAPH1
geneset_5318	1.2	4320	DIAPH2
geneset_5318	1.2	4320	DIAPH3
geneset_5318	1.2	4320	DLG1
geneset_5318	1.2	4320	DLG2
geneset_5318	1.2	4320	DLG3
geneset_5318	1.2	4320	DLG4
geneset_5318	1.2	4320	DLG5
geneset_5318	1.2	4320	DNAAF3
geneset_5318	1.2	4320	DPP3
geneset_5318	1.2	4320	DVL1
geneset_5318	1.2	4320	DVL2
geneset_5318	1.2	4320	DVL3
geneset_5318	1.2	4320	ELOA
geneset_5318	1.2	4320	ELOA2
geneset_5318	1.2	4320	ERMN
geneset_5318	1.2	4320	FBXO10
geneset_5318	1.2	4320	FBXO11
geneset_5318	1.2	4320	FBXO15
geneset_5318	1.2	4320	FBXO24
geneset_5318	1.2	4320	FHAD1
geneset_5318	1.2	4320	FHDC1
geneset_5318	1.2	4320	FHOD1
geneset_5318	1.2	4320	FHOD3
geneset_5318	1.2	4320	FMN1_1
geneset_5318	1.2	4320	FMN1_2
geneset_5318	1.2	4320	FMN1_3
geneset_5318	1.2	4320	FMN1
geneset_5318	1.2	4320	FMN2
geneset_5318	1.2	4320	FMNL1
geneset_5318	1.2	4320	FMNL2
geneset_5318	1.2	4320	FMNL3
geneset_5318	1.2	4320	FRMPD2
geneset_5318	1.2	4320	GOPC
geneset_5318	1.2	4320	GRID2IP
geneset_5318	1.2	4320	GRIP1
geneset_5318	1.2	4320	GRIP2
geneset_5318	1.2	4320	GUK1
geneset_5318	1.2	4320	HECTD1
geneset_5318	1.2	4320	HECTD2
geneset_5318	1.2	4320	HECTD3
geneset_5318	1.2	4320	HECTD4
geneset_5318	1.2	4320	HECW1
geneset_5318	1.2	4320	HECW2
geneset_5318	1.2	4320	HERC1
geneset_5318	1.2	4320	HERC2_1
geneset_5318	1.2	4320	HERC2_2
geneset_5318	1.2	4320	HERC2
geneset_5318	1.2	4320	HERC3
geneset_5318	1.2	4320	HERC4
geneset_5318	1.2	4320	HERC5
geneset_5318	1.2	4320	HERC6
geneset_5318	1.2	4320	HUWE1
geneset_5318	1.2	4320	IL16
geneset_5318	1.2	4320	IMPACT
geneset_5318	1.2	4320	INF2
geneset_5318	1.2	4320	INTS12
geneset_5318	1.2	4320	IPCEF1
geneset_5318	1.2	4320	ITCH
geneset_5318	1.2	4320	JPH1
geneset_5318	1.2	4320	JPH2
geneset_5318	1.2	4320	JPH3
geneset_5318	1.2	4320	JPH4
geneset_5318	1.2	4320	KAT14
geneset_5318	1.2	4320	KIAA1614
geneset_5318	1.2	4320	LDHA_1
geneset_5318	1.2	4320	LDHA
geneset_5318	1.2	4320	LDHAL6A
geneset_5318	1.2	4320	LDHAL6B
geneset_5318	1.2	4320	LDHB
geneset_5318	1.2	4320	LDHC_1
geneset_5318	1.2	4320	LDHC
geneset_5318	1.2	4320	LIN7A
geneset_5318	1.2	4320	LIN7B
geneset_5318	1.2	4320	LIN7C
geneset_5318	1.2	4320	LNX1
geneset_5318	1.2	4320	LNX2
geneset_5318	1.2	4320	LOC102723564_1
geneset_5318	1.2	4320	LOC124903450_1
geneset_5318	1.2	4320	LOC124903450_2
geneset_5318	1.2	4320	LOC124903450
geneset_5318	1.2	4320	MAGI1_1
geneset_5318	1.2	4320	MAGI1
geneset_5318	1.2	4320	MAGI2
geneset_5318	1.2	4320	MAGI3
geneset_5318	1.2	4320	MAGIX_1
geneset_5318	1.2	4320	MAGIX
geneset_5318	1.2	4320	MDH1
geneset_5318	1.2	4320	MDH1B
geneset_5318	1.2	4320	MDH2
geneset_5318	1.2	4320	MLH1
geneset_5318	1.2	4320	MLH3
geneset_5318	1.2	4320	MORN1
geneset_5318	1.2	4320	MORN2
geneset_5318	1.2	4320	MORN3_1
geneset_5318	1.2	4320	MORN3
geneset_5318	1.2	4320	MORN4
geneset_5318	1.2	4320	MORN5
geneset_5318	1.2	4320	MPDZ
geneset_5318	1.2	4320	MPP1
geneset_5318	1.2	4320	MPP2
geneset_5318	1.2	4320	MPP3
geneset_5318	1.2	4320	MPP4
geneset_5318	1.2	4320	MPP7
geneset_5318	1.2	4320	MPRIP
geneset_5318	1.2	4320	MTF2
geneset_5318	1.2	4320	MTRR
geneset_5318	1.2	4320	MYCBP2
geneset_5318	1.2	4320	NAA60
geneset_5318	1.2	4320	NDOR1
geneset_5318	1.2	4320	NDUFA3_1
geneset_5318	1.2	4320	NDUFA3_2
geneset_5318	1.2	4320	NDUFA3_3
geneset_5318	1.2	4320	NDUFA3_4
geneset_5318	1.2	4320	NDUFA3_5
geneset_5318	1.2	4320	NDUFA3_6
geneset_5318	1.2	4320	NDUFA3_7
geneset_5318	1.2	4320	NDUFA3_8
geneset_5318	1.2	4320	NDUFA3_9
geneset_5318	1.2	4320	NDUFA3
geneset_5318	1.2	4320	NEDD4
geneset_5318	1.2	4320	NEDD4L
geneset_5318	1.2	4320	NHERF1
geneset_5318	1.2	4320	NHERF2
geneset_5318	1.2	4320	NHERF4
geneset_5318	1.2	4320	NINJ1
geneset_5318	1.2	4320	NINJ2
geneset_5318	1.2	4320	NIPSNAP1
geneset_5318	1.2	4320	NIPSNAP2
geneset_5318	1.2	4320	NIPSNAP3A
geneset_5318	1.2	4320	NIPSNAP3B
geneset_5318	1.2	4320	NOS1
geneset_5318	1.2	4320	NOS2
geneset_5318	1.2	4320	NOS3
geneset_5318	1.2	4320	PALS1
geneset_5318	1.2	4320	PALS2
geneset_5318	1.2	4320	PARD3
geneset_5318	1.2	4320	PARD3B
geneset_5318	1.2	4320	PARD6A
geneset_5318	1.2	4320	PARD6B
geneset_5318	1.2	4320	PARD6G
geneset_5318	1.2	4320	PATJ
geneset_5318	1.2	4320	PDZD11
geneset_5318	1.2	4320	PDZD2
geneset_5318	1.2	4320	PDZD4
geneset_5318	1.2	4320	PDZD7
geneset_5318	1.2	4320	PDZD9_1
geneset_5318	1.2	4320	PDZD9
geneset_5318	1.2	4320	PDZK1
geneset_5318	1.2	4320	PDZRN3
geneset_5318	1.2	4320	PDZRN4
geneset_5318	1.2	4320	PHF1_1
geneset_5318	1.2	4320	PHF1
geneset_5318	1.2	4320	PHF19
geneset_5318	1.2	4320	PIN1
geneset_5318	1.2	4320	PIN4
geneset_5318	1.2	4320	PLEKHA4
geneset_5318	1.2	4320	PLEKHA5
geneset_5318	1.2	4320	PLEKHA6
geneset_5318	1.2	4320	PLEKHA7
geneset_5318	1.2	4320	PMS1
geneset_5318	1.2	4320	PMS2
geneset_5318	1.2	4320	POR
geneset_5318	1.2	4320	PPP1R8
geneset_5318	1.2	4320	PPP1R9A
geneset_5318	1.2	4320	PPP1R9B
geneset_5318	1.2	4320	PRKN
geneset_5318	1.2	4320	PSMD5
geneset_5318	1.2	4320	RAD50
geneset_5318	1.2	4320	RADIL
geneset_5318	1.2	4320	RASIP1
geneset_5318	1.2	4320	RBCK1
geneset_5318	1.2	4320	RCBTB1
geneset_5318	1.2	4320	RCBTB2
geneset_5318	1.2	4320	RCC1
geneset_5318	1.2	4320	RCC1L
geneset_5318	1.2	4320	RCC2_1
geneset_5318	1.2	4320	RCC2
geneset_5318	1.2	4320	RCCD1
geneset_5318	1.2	4320	RNF14
geneset_5318	1.2	4320	RNF144A
geneset_5318	1.2	4320	RNF144B
geneset_5318	1.2	4320	RNF151_1
geneset_5318	1.2	4320	RNF151
geneset_5318	1.2	4320	RNF19A
geneset_5318	1.2	4320	RNF19B
geneset_5318	1.2	4320	RNF216
geneset_5318	1.2	4320	RNF217
geneset_5318	1.2	4320	RNF31_1
geneset_5318	1.2	4320	RNF31
geneset_5318	1.2	4320	RNF41
geneset_5318	1.2	4320	RNFT1
geneset_5318	1.2	4320	RNFT2
geneset_5318	1.2	4320	RPGR
geneset_5318	1.2	4320	RPL11
geneset_5318	1.2	4320	RSPH1
geneset_5318	1.2	4320	RSPH10B
geneset_5318	1.2	4320	RSPH10B2
geneset_5318	1.2	4320	SAMD14
geneset_5318	1.2	4320	SAV1
geneset_5318	1.2	4320	SDCBP
geneset_5318	1.2	4320	SDCBP2
geneset_5318	1.2	4320	SERGEF
geneset_5318	1.2	4320	SETD7
geneset_5318	1.2	4320	SH3BP2
geneset_5318	1.2	4320	SHARPIN
geneset_5318	1.2	4320	SKAP1
geneset_5318	1.2	4320	SKAP2
geneset_5318	1.2	4320	SLC4A1AP
geneset_5318	1.2	4320	SMURF1_1
geneset_5318	1.2	4320	SMURF1
geneset_5318	1.2	4320	SMURF2
geneset_5318	1.2	4320	SNIP1
geneset_5318	1.2	4320	SNTA1
geneset_5318	1.2	4320	SNTB1
geneset_5318	1.2	4320	SNTB2_1
geneset_5318	1.2	4320	SNTB2
geneset_5318	1.2	4320	SNTG1
geneset_5318	1.2	4320	SNTG2_1
geneset_5318	1.2	4320	SNTG2_2
geneset_5318	1.2	4320	SNTG2
geneset_5318	1.2	4320	SNX17
geneset_5318	1.2	4320	SNX27
geneset_5318	1.2	4320	SNX31
geneset_5318	1.2	4320	STXBP4
geneset_5318	1.2	4320	SYNJ2BP
geneset_5318	1.2	4320	SYNJ2BP-COX16
geneset_5318	1.2	4320	TAMALIN
geneset_5318	1.2	4320	TAX1BP3
geneset_5318	1.2	4320	TJP1_1
geneset_5318	1.2	4320	TJP1_2
geneset_5318	1.2	4320	TJP1
geneset_5318	1.2	4320	TJP2
geneset_5318	1.2	4320	TJP3
geneset_5318	1.2	4320	TRAF1
geneset_5318	1.2	4320	TRAF2
geneset_5318	1.2	4320	TRAF3
geneset_5318	1.2	4320	TRAF4
geneset_5318	1.2	4320	TRAF5
geneset_5318	1.2	4320	TRAF6
geneset_5318	1.2	4320	TRIOBP
geneset_5318	1.2	4320	TRIP12
geneset_5318	1.2	4320	TSG101
geneset_5318	1.2	4320	TYW1
geneset_5318	1.2	4320	TYW1B
geneset_5318	1.2	4320	UBE3A
geneset_5318	1.2	4320	UBE3B
geneset_5318	1.2	4320	UBE3C
geneset_5318	1.2	4320	UBR4
geneset_5318	1.2	4320	UBR5
geneset_5318	1.2	4320	UEVLD
geneset_5318	1.2	4320	USH1C
geneset_5318	1.2	4320	WHRN
geneset_5318	1.2	4320	WWC1
geneset_5318	1.2	4320	WWC2
geneset_5318	1.2	4320	WWC3
geneset_5318	1.2	4320	WWP1
geneset_5318	1.2	4320	WWP2
geneset_5318	1.2	4320	WWTR1
geneset_5318	1.2	4320	YAP1
geneset_5318	1.2	4320	ZNF318
geneset_5318	1.2	4320	ZZEF1
geneset_5319	2	4379	ACIN1
geneset_5319	2	4379	AKAP7
geneset_5319	2	4379	AMY1A
geneset_5319	2	4379	AMY1B
geneset_5319	2	4379	AMY1C
geneset_5319	2	4379	AMY2A
geneset_5319	2	4379	AMY2B
geneset_5319	2	4379	ANAPC11
geneset_5319	2	4379	ANG
geneset_5319	2	4379	APOD
geneset_5319	2	4379	AQP1
geneset_5319	2	4379	AQP10
geneset_5319	2	4379	AQP11
geneset_5319	2	4379	AQP12A
geneset_5319	2	4379	AQP12B
geneset_5319	2	4379	AQP2
geneset_5319	2	4379	AQP3
geneset_5319	2	4379	AQP4
geneset_5319	2	4379	AQP5
geneset_5319	2	4379	AQP6
geneset_5319	2	4379	AQP7
geneset_5319	2	4379	AQP7B
geneset_5319	2	4379	AQP8
geneset_5319	2	4379	AQP9
geneset_5319	2	4379	ARPC4
geneset_5319	2	4379	ARPC4-TTLL3
geneset_5319	2	4379	ARPC5
geneset_5319	2	4379	ARPC5L
geneset_5319	2	4379	AS3MT
geneset_5319	2	4379	ASCC1
geneset_5319	2	4379	BACE1
geneset_5319	2	4379	BACE2
geneset_5319	2	4379	BAMBI
geneset_5319	2	4379	BHMT
geneset_5319	2	4379	BHMT2
geneset_5319	2	4379	BLVRB
geneset_5319	2	4379	C11orf24
geneset_5319	2	4379	C11orf87
geneset_5319	2	4379	C12orf76
geneset_5319	2	4379	C17orf50
geneset_5319	2	4379	C4orf19
geneset_5319	2	4379	C6orf226
geneset_5319	2	4379	CBS
geneset_5319	2	4379	CCER1
geneset_5319	2	4379	CCS
geneset_5319	2	4379	CD83
geneset_5319	2	4379	CFAP206
geneset_5319	2	4379	CGB1
geneset_5319	2	4379	CGB2
geneset_5319	2	4379	CGB3
geneset_5319	2	4379	CGB5
geneset_5319	2	4379	CGB7
geneset_5319	2	4379	CGB8
geneset_5319	2	4379	CHID1
geneset_5319	2	4379	CHURC1
geneset_5319	2	4379	CHURC1-FNTB
geneset_5319	2	4379	CIBAR1
geneset_5319	2	4379	CIBAR2
geneset_5319	2	4379	CNOT1
geneset_5319	2	4379	COA5
geneset_5319	2	4379	COPRS
geneset_5319	2	4379	COTL1
geneset_5319	2	4379	COX20
geneset_5319	2	4379	COX4I1
geneset_5319	2	4379	COX4I2
geneset_5319	2	4379	COX6B1
geneset_5319	2	4379	COX6B2
geneset_5319	2	4379	CSTA
geneset_5319	2	4379	CSTB
geneset_5319	2	4379	CTSD
geneset_5319	2	4379	CTSE
geneset_5319	2	4379	DBH
geneset_5319	2	4379	DDA1
geneset_5319	2	4379	DENR
geneset_5319	2	4379	DNAAF2
geneset_5319	2	4379	DNAAF5
geneset_5319	2	4379	DNM1
geneset_5319	2	4379	DNM1L
geneset_5319	2	4379	DNM2
geneset_5319	2	4379	DNM3
geneset_5319	2	4379	DPT
geneset_5319	2	4379	DR1
geneset_5319	2	4379	EDA
geneset_5319	2	4379	EFCAB14
geneset_5319	2	4379	ELAC1
geneset_5319	2	4379	ELAC2
geneset_5319	2	4379	ENAM
geneset_5319	2	4379	ERICH1
geneset_5319	2	4379	EXOSC7
geneset_5319	2	4379	EXOSC8
geneset_5319	2	4379	EXOSC9
geneset_5319	2	4379	FAM240A
geneset_5319	2	4379	FAM240B
geneset_5319	2	4379	FAM240C_1
geneset_5319	2	4379	FAM240C
geneset_5319	2	4379	FANCF
geneset_5319	2	4379	FATE1
geneset_5319	2	4379	FBXO38
geneset_5319	2	4379	FDX1
geneset_5319	2	4379	FDX2
geneset_5319	2	4379	FNTB
geneset_5319	2	4379	FPGS
geneset_5319	2	4379	FREY1
geneset_5319	2	4379	FSHB
geneset_5319	2	4379	FTH1
geneset_5319	2	4379	FTHL17
geneset_5319	2	4379	FTL
geneset_5319	2	4379	FTMT
geneset_5319	2	4379	FXN
geneset_5319	2	4379	GCN1
geneset_5319	2	4379	GGT1
geneset_5319	2	4379	GGT5
geneset_5319	2	4379	GGT6
geneset_5319	2	4379	GGT7
geneset_5319	2	4379	GGTLC1
geneset_5319	2	4379	GGTLC2
geneset_5319	2	4379	GGTLC3
geneset_5319	2	4379	GNRH2
geneset_5319	2	4379	GOLGB1
geneset_5319	2	4379	GOT1
geneset_5319	2	4379	GOT1L1
geneset_5319	2	4379	GOT2
geneset_5319	2	4379	GPHA2
geneset_5319	2	4379	GPHB5
geneset_5319	2	4379	GTF2E1
geneset_5319	2	4379	GTF2E2
geneset_5319	2	4379	GYS1
geneset_5319	2	4379	GYS2
geneset_5319	2	4379	HEXA
geneset_5319	2	4379	HEXB
geneset_5319	2	4379	HID1
geneset_5319	2	4379	IL27
geneset_5319	2	4379	INMT
geneset_5319	2	4379	INSM1
geneset_5319	2	4379	INSM2
geneset_5319	2	4379	INSYN1
geneset_5319	2	4379	JAGN1
geneset_5319	2	4379	LAT2
geneset_5319	2	4379	LENG9_1
geneset_5319	2	4379	LENG9_2
geneset_5319	2	4379	LENG9_3
geneset_5319	2	4379	LENG9
geneset_5319	2	4379	LHB
geneset_5319	2	4379	LOC102724197
geneset_5319	2	4379	LOC102724560
geneset_5319	2	4379	LOC105373397
geneset_5319	2	4379	LOC124901354
geneset_5319	2	4379	LOC128125816
geneset_5319	2	4379	LSM14A_1
geneset_5319	2	4379	LSM14A
geneset_5319	2	4379	LSM14B
geneset_5319	2	4379	LSS_1
geneset_5319	2	4379	LSS
geneset_5319	2	4379	LY6G6C_1
geneset_5319	2	4379	LY6G6C_2
geneset_5319	2	4379	LY6G6C_3
geneset_5319	2	4379	LY6G6C_4
geneset_5319	2	4379	LY6G6C_5
geneset_5319	2	4379	LY6G6C_6
geneset_5319	2	4379	LY6G6C
geneset_5319	2	4379	LYPLA1
geneset_5319	2	4379	LYPLA2
geneset_5319	2	4379	LYPLAL1
geneset_5319	2	4379	MANSC1_1
geneset_5319	2	4379	MANSC1
geneset_5319	2	4379	MANSC4
geneset_5319	2	4379	MED14
geneset_5319	2	4379	MFF
geneset_5319	2	4379	MIP
geneset_5319	2	4379	MLLT1
geneset_5319	2	4379	MLLT3
geneset_5319	2	4379	MOXD1
geneset_5319	2	4379	MRPL21
geneset_5319	2	4379	MRPL34
geneset_5319	2	4379	MRPL38
geneset_5319	2	4379	MTR
geneset_5319	2	4379	MX1
geneset_5319	2	4379	MX2
geneset_5319	2	4379	NALF1
geneset_5319	2	4379	NALF2
geneset_5319	2	4379	NAPSA
geneset_5319	2	4379	NAT14
geneset_5319	2	4379	NAT8_1
geneset_5319	2	4379	NAT8
geneset_5319	2	4379	NAT8L
geneset_5319	2	4379	NCR3_1
geneset_5319	2	4379	NCR3_2
geneset_5319	2	4379	NCR3_3
geneset_5319	2	4379	NCR3_4
geneset_5319	2	4379	NCR3_5
geneset_5319	2	4379	NCR3_6
geneset_5319	2	4379	NCR3_7
geneset_5319	2	4379	NCR3
geneset_5319	2	4379	NECAP1
geneset_5319	2	4379	NECAP2_1
geneset_5319	2	4379	NECAP2
geneset_5319	2	4379	NFYB
geneset_5319	2	4379	NNMT
geneset_5319	2	4379	NSMCE1
geneset_5319	2	4379	NUDT7
geneset_5319	2	4379	NUDT8
geneset_5319	2	4379	NUFIP1
geneset_5319	2	4379	NUSAP1
geneset_5319	2	4379	OPA1
geneset_5319	2	4379	PAH
geneset_5319	2	4379	PAM
geneset_5319	2	4379	PCNX1
geneset_5319	2	4379	PCNX2
geneset_5319	2	4379	PCNX3
geneset_5319	2	4379	PCNX4
geneset_5319	2	4379	PEBP1
geneset_5319	2	4379	PEBP4
geneset_5319	2	4379	PFDN2
geneset_5319	2	4379	PFN1
geneset_5319	2	4379	PFN2
geneset_5319	2	4379	PFN3
geneset_5319	2	4379	PGA3
geneset_5319	2	4379	PGA4
geneset_5319	2	4379	PGA5
geneset_5319	2	4379	PGC
geneset_5319	2	4379	PGGT1B
geneset_5319	2	4379	PIGG
geneset_5319	2	4379	PIGN
geneset_5319	2	4379	PIGO
geneset_5319	2	4379	PIH1D1
geneset_5319	2	4379	PIH1D2
geneset_5319	2	4379	PIP4P1_1
geneset_5319	2	4379	PIP4P1
geneset_5319	2	4379	PIP4P2
geneset_5319	2	4379	PIR
geneset_5319	2	4379	PMFBP1
geneset_5319	2	4379	PMIS2
geneset_5319	2	4379	PMVK
geneset_5319	2	4379	PNMT
geneset_5319	2	4379	POLE3
geneset_5319	2	4379	PRC1
geneset_5319	2	4379	PRPF40A
geneset_5319	2	4379	PRPF40B
geneset_5319	2	4379	PRR16
geneset_5319	2	4379	RABGGTB
geneset_5319	2	4379	RBM44
geneset_5319	2	4379	RBP4
geneset_5319	2	4379	RBX1
geneset_5319	2	4379	REN
geneset_5319	2	4379	RNASE1
geneset_5319	2	4379	RNASE10_1
geneset_5319	2	4379	RNASE10
geneset_5319	2	4379	RNASE12
geneset_5319	2	4379	RNASE13
geneset_5319	2	4379	RNASE2
geneset_5319	2	4379	RNASE3
geneset_5319	2	4379	RNASE4
geneset_5319	2	4379	RNASE6
geneset_5319	2	4379	RNASE7
geneset_5319	2	4379	RNASE8
geneset_5319	2	4379	RNASE9
geneset_5319	2	4379	RNF220
geneset_5319	2	4379	RNF4
geneset_5319	2	4379	RNF7
geneset_5319	2	4379	RPLP1
geneset_5319	2	4379	RPSA
geneset_5319	2	4379	RPSA2
geneset_5319	2	4379	SAXO3
geneset_5319	2	4379	SCO1
geneset_5319	2	4379	SCO2
geneset_5319	2	4379	SDS
geneset_5319	2	4379	SDSL
geneset_5319	2	4379	SEC23A
geneset_5319	2	4379	SEC23B
geneset_5319	2	4379	SEC24A
geneset_5319	2	4379	SEC24B
geneset_5319	2	4379	SEC24C
geneset_5319	2	4379	SEC24D
geneset_5319	2	4379	SEPHS1
geneset_5319	2	4379	SEPHS2
geneset_5319	2	4379	SF3B1
geneset_5319	2	4379	SFN
geneset_5319	2	4379	SIRT1
geneset_5319	2	4379	SIRT2_1
geneset_5319	2	4379	SIRT2
geneset_5319	2	4379	SIRT3
geneset_5319	2	4379	SIRT4
geneset_5319	2	4379	SIRT5
geneset_5319	2	4379	SIRT6
geneset_5319	2	4379	SIRT7
geneset_5319	2	4379	SKP1
geneset_5319	2	4379	SLC51B
geneset_5319	2	4379	SMIM30
geneset_5319	2	4379	SMIM32
geneset_5319	2	4379	SMIM36
geneset_5319	2	4379	SMIM45
geneset_5319	2	4379	SOD1
geneset_5319	2	4379	SOD3
geneset_5319	2	4379	SPACA4
geneset_5319	2	4379	SPAG17
geneset_5319	2	4379	SQOR
geneset_5319	2	4379	SRA1
geneset_5319	2	4379	SRR
geneset_5319	2	4379	SRRM2
geneset_5319	2	4379	SRRM3
geneset_5319	2	4379	SRRM4
geneset_5319	2	4379	SRRM5
geneset_5319	2	4379	SSUH2
geneset_5319	2	4379	STN1
geneset_5319	2	4379	STPG3
geneset_5319	2	4379	SUPT16H
geneset_5319	2	4379	SYCP1
geneset_5319	2	4379	TCERG1
geneset_5319	2	4379	TCERG1L
geneset_5319	2	4379	TEX52
geneset_5319	2	4379	TGS1
geneset_5319	2	4379	TH
geneset_5319	2	4379	TMEM100
geneset_5319	2	4379	TNFSF12
geneset_5319	2	4379	TNFSF12-TNFSF13
geneset_5319	2	4379	TNFSF13
geneset_5319	2	4379	TNFSF13B
geneset_5319	2	4379	TNIP1
geneset_5319	2	4379	TNIP3
geneset_5319	2	4379	TPH1
geneset_5319	2	4379	TPH2
geneset_5319	2	4379	TPT1
geneset_5319	2	4379	TRAPPC11
geneset_5319	2	4379	TSHB
geneset_5319	2	4379	TTL
geneset_5319	2	4379	TTLL1
geneset_5319	2	4379	TTLL10
geneset_5319	2	4379	TTLL11
geneset_5319	2	4379	TTLL12
geneset_5319	2	4379	TTLL13
geneset_5319	2	4379	TTLL2
geneset_5319	2	4379	TTLL3
geneset_5319	2	4379	TTLL4
geneset_5319	2	4379	TTLL5
geneset_5319	2	4379	TTLL6
geneset_5319	2	4379	TTLL7
geneset_5319	2	4379	TTLL8
geneset_5319	2	4379	TTLL9
geneset_5319	2	4379	TUNAR
geneset_5319	2	4379	UFC1
geneset_5319	2	4379	UFL1
geneset_5319	2	4379	UFM1
geneset_5319	2	4379	UPF2
geneset_5319	2	4379	WAC
geneset_5319	2	4379	WBP4
geneset_5319	2	4379	WDCP
geneset_5319	2	4379	YEATS2
geneset_5319	2	4379	YEATS4
geneset_5319	2	4379	YWHAB
geneset_5319	2	4379	YWHAE_1
geneset_5319	2	4379	YWHAE
geneset_5319	2	4379	YWHAG
geneset_5319	2	4379	YWHAH
geneset_5319	2	4379	YWHAQ
geneset_5319	2	4379	YWHAZ
geneset_5319	2	4379	ZBBX
geneset_5319	2	4379	ZC3H13
geneset_5320	1	4398	AAAS_1
geneset_5320	1	4398	AAAS
geneset_5320	1	4398	AAMP
geneset_5320	1	4398	AHI1
geneset_5320	1	4398	AMBRA1
geneset_5320	1	4398	APAF1
geneset_5320	1	4398	ARMC9
geneset_5320	1	4398	ARPC1A
geneset_5320	1	4398	ARPC1B
geneset_5320	1	4398	ATG16L1_1
geneset_5320	1	4398	ATG16L1
geneset_5320	1	4398	ATG16L2
geneset_5320	1	4398	BOP1_1
geneset_5320	1	4398	BOP1
geneset_5320	1	4398	BRWD1
geneset_5320	1	4398	BRWD3
geneset_5320	1	4398	BTRC
geneset_5320	1	4398	BUB3
geneset_5320	1	4398	CCDC187
geneset_5320	1	4398	CCDC78
geneset_5320	1	4398	CDC20
geneset_5320	1	4398	CDC20B
geneset_5320	1	4398	CDC40
geneset_5320	1	4398	CENPE
geneset_5320	1	4398	CEP192
geneset_5320	1	4398	CEP350
geneset_5320	1	4398	CFAP20
geneset_5320	1	4398	CFAP20DC
geneset_5320	1	4398	CFAP251
geneset_5320	1	4398	CFAP43
geneset_5320	1	4398	CFAP44
geneset_5320	1	4398	CFAP52
geneset_5320	1	4398	CFAP57
geneset_5320	1	4398	CHAF1B
geneset_5320	1	4398	CIAO1
geneset_5320	1	4398	CLIP1
geneset_5320	1	4398	CLIP2
geneset_5320	1	4398	CLIP3
geneset_5320	1	4398	CLIP4
geneset_5320	1	4398	COP1
geneset_5320	1	4398	COPA
geneset_5320	1	4398	COPB2
geneset_5320	1	4398	CORO1A
geneset_5320	1	4398	CORO1B
geneset_5320	1	4398	CORO1C
geneset_5320	1	4398	CORO2A
geneset_5320	1	4398	CORO2B
geneset_5320	1	4398	CORO6
geneset_5320	1	4398	CORO7_1
geneset_5320	1	4398	CORO7
geneset_5320	1	4398	CORO7-PAM16_1
geneset_5320	1	4398	CORO7-PAM16
geneset_5320	1	4398	CSTF1
geneset_5320	1	4398	CYLD
geneset_5320	1	4398	CYREN
geneset_5320	1	4398	DAW1
geneset_5320	1	4398	DCAF10
geneset_5320	1	4398	DCAF11_1
geneset_5320	1	4398	DCAF11
geneset_5320	1	4398	DCAF13
geneset_5320	1	4398	DCAF4
geneset_5320	1	4398	DCAF4L1
geneset_5320	1	4398	DCAF4L2
geneset_5320	1	4398	DCAF5
geneset_5320	1	4398	DCAF6
geneset_5320	1	4398	DCAF7
geneset_5320	1	4398	DCAF8
geneset_5320	1	4398	DCAF8L1
geneset_5320	1	4398	DCAF8L2
geneset_5320	1	4398	DCTN1
geneset_5320	1	4398	DDB2
geneset_5320	1	4398	DDOST
geneset_5320	1	4398	DISP1
geneset_5320	1	4398	DISP2
geneset_5320	1	4398	DISP3
geneset_5320	1	4398	DMWD
geneset_5320	1	4398	DMXL1
geneset_5320	1	4398	DMXL2
geneset_5320	1	4398	DNAAF10
geneset_5320	1	4398	DNAI1
geneset_5320	1	4398	DNAI2
geneset_5320	1	4398	DNAI3
geneset_5320	1	4398	DNAI4
geneset_5320	1	4398	DPH7
geneset_5320	1	4398	DTL
geneset_5320	1	4398	DYNC1I1
geneset_5320	1	4398	DYNC1I2_1
geneset_5320	1	4398	DYNC1I2
geneset_5320	1	4398	DYNC2I1
geneset_5320	1	4398	DYNC2I2
geneset_5320	1	4398	EED
geneset_5320	1	4398	EFCAB8
geneset_5320	1	4398	EIF3I
geneset_5320	1	4398	EIPR1
geneset_5320	1	4398	ELP2
geneset_5320	1	4398	EML1
geneset_5320	1	4398	EML2
geneset_5320	1	4398	EML3
geneset_5320	1	4398	EML4
geneset_5320	1	4398	EML5
geneset_5320	1	4398	EML6
geneset_5320	1	4398	ERCC8
geneset_5320	1	4398	FBXO16
geneset_5320	1	4398	FBXO48
geneset_5320	1	4398	FBXW10
geneset_5320	1	4398	FBXW10B
geneset_5320	1	4398	FBXW11
geneset_5320	1	4398	FBXW12
geneset_5320	1	4398	FBXW2
geneset_5320	1	4398	FBXW4
geneset_5320	1	4398	FBXW5
geneset_5320	1	4398	FBXW7
geneset_5320	1	4398	FBXW8
geneset_5320	1	4398	FBXW9
geneset_5320	1	4398	FZR1
geneset_5320	1	4398	GEMIN5
geneset_5320	1	4398	GGPS1
geneset_5320	1	4398	GNB1
geneset_5320	1	4398	GNB1L
geneset_5320	1	4398	GNB2
geneset_5320	1	4398	GNB3
geneset_5320	1	4398	GNB4
geneset_5320	1	4398	GNB5
geneset_5320	1	4398	GRWD1
geneset_5320	1	4398	HIRA
geneset_5320	1	4398	HMGCR
geneset_5320	1	4398	IFT122
geneset_5320	1	4398	IFT140
geneset_5320	1	4398	IFT172
geneset_5320	1	4398	IFT80
geneset_5320	1	4398	KATNB1
geneset_5320	1	4398	KATNBL1
geneset_5320	1	4398	KIF11
geneset_5320	1	4398	KIF12
geneset_5320	1	4398	KIF13A
geneset_5320	1	4398	KIF13B
geneset_5320	1	4398	KIF14
geneset_5320	1	4398	KIF15_1
geneset_5320	1	4398	KIF15
geneset_5320	1	4398	KIF16B
geneset_5320	1	4398	KIF17
geneset_5320	1	4398	KIF18A
geneset_5320	1	4398	KIF18B
geneset_5320	1	4398	KIF19
geneset_5320	1	4398	KIF1A
geneset_5320	1	4398	KIF1B
geneset_5320	1	4398	KIF1C
geneset_5320	1	4398	KIF20A
geneset_5320	1	4398	KIF20B
geneset_5320	1	4398	KIF21A
geneset_5320	1	4398	KIF21B
geneset_5320	1	4398	KIF22
geneset_5320	1	4398	KIF23
geneset_5320	1	4398	KIF24
geneset_5320	1	4398	KIF25
geneset_5320	1	4398	KIF26A
geneset_5320	1	4398	KIF26B_1
geneset_5320	1	4398	KIF26B
geneset_5320	1	4398	KIF27
geneset_5320	1	4398	KIF2A
geneset_5320	1	4398	KIF2B
geneset_5320	1	4398	KIF2C
geneset_5320	1	4398	KIF3A
geneset_5320	1	4398	KIF3B
geneset_5320	1	4398	KIF3C
geneset_5320	1	4398	KIF4A
geneset_5320	1	4398	KIF4B
geneset_5320	1	4398	KIF5A
geneset_5320	1	4398	KIF5B
geneset_5320	1	4398	KIF5C_1
geneset_5320	1	4398	KIF5C
geneset_5320	1	4398	KIF6
geneset_5320	1	4398	KIF7
geneset_5320	1	4398	KIF9
geneset_5320	1	4398	KIFC1_1
geneset_5320	1	4398	KIFC1_2
geneset_5320	1	4398	KIFC1
geneset_5320	1	4398	KIFC2
geneset_5320	1	4398	KIFC3
geneset_5320	1	4398	LOC102724159
geneset_5320	1	4398	LOC112267855
geneset_5320	1	4398	LOC124902215
geneset_5320	1	4398	LRBA
geneset_5320	1	4398	LRWD1
geneset_5320	1	4398	LYST
geneset_5320	1	4398	MAPKBP1
geneset_5320	1	4398	MIOS
geneset_5320	1	4398	MLST8
geneset_5320	1	4398	NBEA
geneset_5320	1	4398	NBEAL1
geneset_5320	1	4398	NBEAL2
geneset_5320	1	4398	NEDD1
geneset_5320	1	4398	NGLY1
geneset_5320	1	4398	NLE1
geneset_5320	1	4398	NPC1
geneset_5320	1	4398	NPC1L1
geneset_5320	1	4398	NSMAF
geneset_5320	1	4398	NUP37
geneset_5320	1	4398	NUP43
geneset_5320	1	4398	NWD1
geneset_5320	1	4398	NWD2
geneset_5320	1	4398	PAAF1
geneset_5320	1	4398	PAFAH1B1
geneset_5320	1	4398	PAK1IP1_1
geneset_5320	1	4398	PAK1IP1
geneset_5320	1	4398	PAM16_1
geneset_5320	1	4398	PAM16
geneset_5320	1	4398	PDSS1
geneset_5320	1	4398	PDSS2
geneset_5320	1	4398	PEX7
geneset_5320	1	4398	PHIP
geneset_5320	1	4398	PHLDB1
geneset_5320	1	4398	PHLDB2
geneset_5320	1	4398	PHLDB3
geneset_5320	1	4398	PKDCC
geneset_5320	1	4398	PLAA
geneset_5320	1	4398	PLRG1
geneset_5320	1	4398	POC1A
geneset_5320	1	4398	POC1B
geneset_5320	1	4398	PREB
geneset_5320	1	4398	PRPF19
geneset_5320	1	4398	PRPF4
geneset_5320	1	4398	PTCH1
geneset_5320	1	4398	PTCH2
geneset_5320	1	4398	PTCHD1
geneset_5320	1	4398	PTCHD3_1
geneset_5320	1	4398	PTCHD3
geneset_5320	1	4398	PTCHD4
geneset_5320	1	4398	PWP1
geneset_5320	1	4398	PWP2
geneset_5320	1	4398	RACK1
geneset_5320	1	4398	RAD18
geneset_5320	1	4398	RAE1
geneset_5320	1	4398	RBBP4
geneset_5320	1	4398	RBBP5
geneset_5320	1	4398	RBBP7
geneset_5320	1	4398	RPS21
geneset_5320	1	4398	RPTOR
geneset_5320	1	4398	RRP8
geneset_5320	1	4398	RRP9
geneset_5320	1	4398	SCAP
geneset_5320	1	4398	SEC13
geneset_5320	1	4398	SEC31A
geneset_5320	1	4398	SEC31B
geneset_5320	1	4398	SEH1L
geneset_5320	1	4398	SKIC8
geneset_5320	1	4398	SMU1
geneset_5320	1	4398	SNRNP40
geneset_5320	1	4398	SPAG16
geneset_5320	1	4398	STARD9
geneset_5320	1	4398	STRAP
geneset_5320	1	4398	STRN
geneset_5320	1	4398	STRN3
geneset_5320	1	4398	STRN4
geneset_5320	1	4398	TADA3
geneset_5320	1	4398	TAF5
geneset_5320	1	4398	TAF5L
geneset_5320	1	4398	TBC1D31
geneset_5320	1	4398	TBCB
geneset_5320	1	4398	TBCE_1
geneset_5320	1	4398	TBCE
geneset_5320	1	4398	TBCEL
geneset_5320	1	4398	TBL1X
geneset_5320	1	4398	TBL1XR1
geneset_5320	1	4398	TBL1Y
geneset_5320	1	4398	TBL2
geneset_5320	1	4398	TBL3_1
geneset_5320	1	4398	TBL3
geneset_5320	1	4398	TEP1_1
geneset_5320	1	4398	TEP1
geneset_5320	1	4398	THOC3
geneset_5320	1	4398	THOC6
geneset_5320	1	4398	TLE1
geneset_5320	1	4398	TLE2
geneset_5320	1	4398	TLE3
geneset_5320	1	4398	TLE4
geneset_5320	1	4398	TLE5
geneset_5320	1	4398	TLE6
geneset_5320	1	4398	TLE7
geneset_5320	1	4398	TRAF7
geneset_5320	1	4398	TRMT1
geneset_5320	1	4398	TRMT1L
geneset_5320	1	4398	TTC21A
geneset_5320	1	4398	TTC21B
geneset_5320	1	4398	UBFD1
geneset_5320	1	4398	UGDH
geneset_5320	1	4398	UTP15
geneset_5320	1	4398	UTP18
geneset_5320	1	4398	UTP4_1
geneset_5320	1	4398	UTP4
geneset_5320	1	4398	VXN
geneset_5320	1	4398	WDFY1
geneset_5320	1	4398	WDFY2
geneset_5320	1	4398	WDFY4
geneset_5320	1	4398	WDHD1
geneset_5320	1	4398	WDR1
geneset_5320	1	4398	WDR12
geneset_5320	1	4398	WDR13
geneset_5320	1	4398	WDR17
geneset_5320	1	4398	WDR18
geneset_5320	1	4398	WDR19
geneset_5320	1	4398	WDR20
geneset_5320	1	4398	WDR24
geneset_5320	1	4398	WDR25
geneset_5320	1	4398	WDR26
geneset_5320	1	4398	WDR27
geneset_5320	1	4398	WDR3
geneset_5320	1	4398	WDR31
geneset_5320	1	4398	WDR33
geneset_5320	1	4398	WDR36
geneset_5320	1	4398	WDR37
geneset_5320	1	4398	WDR38
geneset_5320	1	4398	WDR41
geneset_5320	1	4398	WDR43
geneset_5320	1	4398	WDR44
geneset_5320	1	4398	WDR46_1
geneset_5320	1	4398	WDR46_2
geneset_5320	1	4398	WDR46_3
geneset_5320	1	4398	WDR46_4
geneset_5320	1	4398	WDR46
geneset_5320	1	4398	WDR47
geneset_5320	1	4398	WDR48
geneset_5320	1	4398	WDR49
geneset_5320	1	4398	WDR5
geneset_5320	1	4398	WDR53
geneset_5320	1	4398	WDR55
geneset_5320	1	4398	WDR59
geneset_5320	1	4398	WDR5B
geneset_5320	1	4398	WDR6
geneset_5320	1	4398	WDR62
geneset_5320	1	4398	WDR64
geneset_5320	1	4398	WDR7
geneset_5320	1	4398	WDR70
geneset_5320	1	4398	WDR72
geneset_5320	1	4398	WDR75
geneset_5320	1	4398	WDR76
geneset_5320	1	4398	WDR77
geneset_5320	1	4398	WDR81_1
geneset_5320	1	4398	WDR81
geneset_5320	1	4398	WDR82
geneset_5320	1	4398	WDR83
geneset_5320	1	4398	WDR86
geneset_5320	1	4398	WDR87
geneset_5320	1	4398	WDR88
geneset_5320	1	4398	WDR89
geneset_5320	1	4398	WDR90
geneset_5320	1	4398	WDR91
geneset_5320	1	4398	WDR97
geneset_5320	1	4398	WDSUB1
geneset_5320	1	4398	WDTC1
geneset_5320	1	4398	WRAP53
geneset_5320	1	4398	WSB1
geneset_5320	1	4398	WSB2
geneset_5320	1	4398	ZNF106
geneset_5321	0.5	4487	AIFM1
geneset_5321	0.5	4487	AIFM2
geneset_5321	0.5	4487	AIFM3
geneset_5321	0.5	4487	AIP
geneset_5321	0.5	4487	AIPL1
geneset_5321	0.5	4487	ANAPC7
geneset_5321	0.5	4487	APPBP2
geneset_5321	0.5	4487	AQR
geneset_5321	0.5	4487	ASCC3
geneset_5321	0.5	4487	BACE1
geneset_5321	0.5	4487	BACE2
geneset_5321	0.5	4487	BBS4
geneset_5321	0.5	4487	BTD
geneset_5321	0.5	4487	C1orf198
geneset_5321	0.5	4487	CACYBP
geneset_5321	0.5	4487	CASQ1
geneset_5321	0.5	4487	CASQ2
geneset_5321	0.5	4487	CCDC103
geneset_5321	0.5	4487	CDC16
geneset_5321	0.5	4487	CDC23
geneset_5321	0.5	4487	CDC27
geneset_5321	0.5	4487	CHORDC1_1
geneset_5321	0.5	4487	CHORDC1
geneset_5321	0.5	4487	CISD1
geneset_5321	0.5	4487	CISD2
geneset_5321	0.5	4487	CLUH
geneset_5321	0.5	4487	CRNKL1
geneset_5321	0.5	4487	CSTF3
geneset_5321	0.5	4487	CT55
geneset_5321	0.5	4487	CTR9
geneset_5321	0.5	4487	CTSD
geneset_5321	0.5	4487	CTSE
geneset_5321	0.5	4487	CYLC1
geneset_5321	0.5	4487	CYLC2
geneset_5321	0.5	4487	DDX60
geneset_5321	0.5	4487	DDX60L
geneset_5321	0.5	4487	DIS3
geneset_5321	0.5	4487	DIS3L
geneset_5321	0.5	4487	DIS3L2
geneset_5321	0.5	4487	DLD
geneset_5321	0.5	4487	DNA2
geneset_5321	0.5	4487	DNAAF4
geneset_5321	0.5	4487	DNAAF8
geneset_5321	0.5	4487	DNAAF9
geneset_5321	0.5	4487	DNAJA1
geneset_5321	0.5	4487	DNAJA2
geneset_5321	0.5	4487	DNAJA3_1
geneset_5321	0.5	4487	DNAJA3
geneset_5321	0.5	4487	DNAJA4
geneset_5321	0.5	4487	DNAJB1
geneset_5321	0.5	4487	DNAJB11
geneset_5321	0.5	4487	DNAJB12
geneset_5321	0.5	4487	DNAJB13
geneset_5321	0.5	4487	DNAJB14
geneset_5321	0.5	4487	DNAJB2
geneset_5321	0.5	4487	DNAJB4
geneset_5321	0.5	4487	DNAJB5
geneset_5321	0.5	4487	DNAJB6
geneset_5321	0.5	4487	DNAJB7
geneset_5321	0.5	4487	DNAJB8
geneset_5321	0.5	4487	DNAJB9
geneset_5321	0.5	4487	DNAJC1
geneset_5321	0.5	4487	DNAJC10
geneset_5321	0.5	4487	DNAJC11
geneset_5321	0.5	4487	DNAJC12
geneset_5321	0.5	4487	DNAJC14
geneset_5321	0.5	4487	DNAJC16
geneset_5321	0.5	4487	DNAJC17
geneset_5321	0.5	4487	DNAJC18_1
geneset_5321	0.5	4487	DNAJC18
geneset_5321	0.5	4487	DNAJC2
geneset_5321	0.5	4487	DNAJC21
geneset_5321	0.5	4487	DNAJC22
geneset_5321	0.5	4487	DNAJC24
geneset_5321	0.5	4487	DNAJC25
geneset_5321	0.5	4487	DNAJC25-GNG10
geneset_5321	0.5	4487	DNAJC28_1
geneset_5321	0.5	4487	DNAJC28
geneset_5321	0.5	4487	DNAJC3
geneset_5321	0.5	4487	DNAJC30
geneset_5321	0.5	4487	DNAJC4
geneset_5321	0.5	4487	DNAJC5
geneset_5321	0.5	4487	DNAJC5B
geneset_5321	0.5	4487	DNAJC5G
geneset_5321	0.5	4487	DNAJC7
geneset_5321	0.5	4487	DNAJC8_1
geneset_5321	0.5	4487	DNAJC8
geneset_5321	0.5	4487	DNAJC9
geneset_5321	0.5	4487	DOT1L
geneset_5321	0.5	4487	DPH3
geneset_5321	0.5	4487	ELAPOR1
geneset_5321	0.5	4487	ELAPOR2
geneset_5321	0.5	4487	ERP27
geneset_5321	0.5	4487	ERP44
geneset_5321	0.5	4487	FAM107A
geneset_5321	0.5	4487	FAM107B
geneset_5321	0.5	4487	FKBP10
geneset_5321	0.5	4487	FKBP11
geneset_5321	0.5	4487	FKBP14
geneset_5321	0.5	4487	FKBP15
geneset_5321	0.5	4487	FKBP1A
geneset_5321	0.5	4487	FKBP1B
geneset_5321	0.5	4487	FKBP1C
geneset_5321	0.5	4487	FKBP2
geneset_5321	0.5	4487	FKBP3
geneset_5321	0.5	4487	FKBP4
geneset_5321	0.5	4487	FKBP5
geneset_5321	0.5	4487	FKBP6
geneset_5321	0.5	4487	FKBP7
geneset_5321	0.5	4487	FKBP8
geneset_5321	0.5	4487	FKBP9
geneset_5321	0.5	4487	FKBPL_1
geneset_5321	0.5	4487	FKBPL_2
geneset_5321	0.5	4487	FKBPL_3
geneset_5321	0.5	4487	FKBPL
geneset_5321	0.5	4487	GLRX
geneset_5321	0.5	4487	GLRX2
geneset_5321	0.5	4487	GLRX3
geneset_5321	0.5	4487	GLRX5
geneset_5321	0.5	4487	GMEB1
geneset_5321	0.5	4487	GMEB2
geneset_5321	0.5	4487	GNG10
geneset_5321	0.5	4487	GNG11
geneset_5321	0.5	4487	GNG12
geneset_5321	0.5	4487	GNG13
geneset_5321	0.5	4487	GNG14
geneset_5321	0.5	4487	GNG2
geneset_5321	0.5	4487	GNG3
geneset_5321	0.5	4487	GNG4_1
geneset_5321	0.5	4487	GNG4
geneset_5321	0.5	4487	GNG5
geneset_5321	0.5	4487	GNG5B
geneset_5321	0.5	4487	GNG7
geneset_5321	0.5	4487	GNG8
geneset_5321	0.5	4487	GNGT1
geneset_5321	0.5	4487	GNGT2
geneset_5321	0.5	4487	GPSM1
geneset_5321	0.5	4487	GPSM2
geneset_5321	0.5	4487	GPSM3_1
geneset_5321	0.5	4487	GPSM3_2
geneset_5321	0.5	4487	GPSM3_3
geneset_5321	0.5	4487	GPSM3_4
geneset_5321	0.5	4487	GPSM3_5
geneset_5321	0.5	4487	GPSM3_6
geneset_5321	0.5	4487	GPSM3
geneset_5321	0.5	4487	GSR
geneset_5321	0.5	4487	HELQ
geneset_5321	0.5	4487	HELZ
geneset_5321	0.5	4487	HELZ2
geneset_5321	0.5	4487	HFM1
geneset_5321	0.5	4487	IFIT1
geneset_5321	0.5	4487	IFIT1B
geneset_5321	0.5	4487	IFIT2
geneset_5321	0.5	4487	IFIT3
geneset_5321	0.5	4487	IFIT5
geneset_5321	0.5	4487	IFT88
geneset_5321	0.5	4487	IGHMBP2
geneset_5321	0.5	4487	ITGB1BP2
geneset_5321	0.5	4487	KDM6A
geneset_5321	0.5	4487	KDM6B
geneset_5321	0.5	4487	KLC1
geneset_5321	0.5	4487	KLC2
geneset_5321	0.5	4487	KLC3
geneset_5321	0.5	4487	KLC4
geneset_5321	0.5	4487	L3MBTL1
geneset_5321	0.5	4487	L3MBTL2
geneset_5321	0.5	4487	L3MBTL3
geneset_5321	0.5	4487	L3MBTL4
geneset_5321	0.5	4487	LYRM1
geneset_5321	0.5	4487	MARCHF1
geneset_5321	0.5	4487	MARCHF10
geneset_5321	0.5	4487	MARCHF11
geneset_5321	0.5	4487	MARCHF2
geneset_5321	0.5	4487	MARCHF3
geneset_5321	0.5	4487	MARCHF4
geneset_5321	0.5	4487	MARCHF5
geneset_5321	0.5	4487	MARCHF6
geneset_5321	0.5	4487	MARCHF7
geneset_5321	0.5	4487	MARCHF8_1
geneset_5321	0.5	4487	MARCHF8
geneset_5321	0.5	4487	MARCHF9
geneset_5321	0.5	4487	MBTD1
geneset_5321	0.5	4487	MED24
geneset_5321	0.5	4487	MGARP
geneset_5321	0.5	4487	MOV10
geneset_5321	0.5	4487	MOV10L1
geneset_5321	0.5	4487	MRPS18A
geneset_5321	0.5	4487	MRPS18B_1
geneset_5321	0.5	4487	MRPS18B_2
geneset_5321	0.5	4487	MRPS18B_3
geneset_5321	0.5	4487	MRPS18B_4
geneset_5321	0.5	4487	MRPS18B_5
geneset_5321	0.5	4487	MRPS18B_6
geneset_5321	0.5	4487	MRPS18B
geneset_5321	0.5	4487	MRPS18C
geneset_5321	0.5	4487	MRPS2
geneset_5321	0.5	4487	MTREX
geneset_5321	0.5	4487	MYT1_1
geneset_5321	0.5	4487	MYT1
geneset_5321	0.5	4487	MYT1L
geneset_5321	0.5	4487	NAPSA
geneset_5321	0.5	4487	NFX1
geneset_5321	0.5	4487	NFXL1
geneset_5321	0.5	4487	NIT1
geneset_5321	0.5	4487	NIT2
geneset_5321	0.5	4487	NME1
geneset_5321	0.5	4487	NME1-NME2
geneset_5321	0.5	4487	NME2
geneset_5321	0.5	4487	NME3
geneset_5321	0.5	4487	NME4
geneset_5321	0.5	4487	NME5
geneset_5321	0.5	4487	NME6
geneset_5321	0.5	4487	NME7
geneset_5321	0.5	4487	NME8
geneset_5321	0.5	4487	NME9
geneset_5321	0.5	4487	NPHP3
geneset_5321	0.5	4487	NRBF2
geneset_5321	0.5	4487	ODAD4
geneset_5321	0.5	4487	OGT
geneset_5321	0.5	4487	P4HB
geneset_5321	0.5	4487	PCBD1
geneset_5321	0.5	4487	PCBD2
geneset_5321	0.5	4487	PCP2
geneset_5321	0.5	4487	PDCD11
geneset_5321	0.5	4487	PDIA2
geneset_5321	0.5	4487	PDIA3
geneset_5321	0.5	4487	PDIA4
geneset_5321	0.5	4487	PDIA5
geneset_5321	0.5	4487	PDIA6
geneset_5321	0.5	4487	PDILT
geneset_5321	0.5	4487	PEX5_1
geneset_5321	0.5	4487	PEX5
geneset_5321	0.5	4487	PEX5L
geneset_5321	0.5	4487	PFKFB1
geneset_5321	0.5	4487	PFKFB2
geneset_5321	0.5	4487	PFKFB3
geneset_5321	0.5	4487	PFKFB4
geneset_5321	0.5	4487	PFKL
geneset_5321	0.5	4487	PFKM
geneset_5321	0.5	4487	PFKP
geneset_5321	0.5	4487	PGA3
geneset_5321	0.5	4487	PGA4
geneset_5321	0.5	4487	PGA5
geneset_5321	0.5	4487	PGC
geneset_5321	0.5	4487	PHC1
geneset_5321	0.5	4487	PHC2
geneset_5321	0.5	4487	PHC3
geneset_5321	0.5	4487	PITHD1
geneset_5321	0.5	4487	POLN
geneset_5321	0.5	4487	POLQ
geneset_5321	0.5	4487	PPEF1
geneset_5321	0.5	4487	PPEF2
geneset_5321	0.5	4487	PPOX
geneset_5321	0.5	4487	PPP1CA
geneset_5321	0.5	4487	PPP1CB
geneset_5321	0.5	4487	PPP1CC
geneset_5321	0.5	4487	PPP2CA
geneset_5321	0.5	4487	PPP2CB
geneset_5321	0.5	4487	PPP3CA
geneset_5321	0.5	4487	PPP3CB
geneset_5321	0.5	4487	PPP3CC
geneset_5321	0.5	4487	PPP4C
geneset_5321	0.5	4487	PPP5C
geneset_5321	0.5	4487	PPP6C
geneset_5321	0.5	4487	PRPF39
geneset_5321	0.5	4487	PRPF6
geneset_5321	0.5	4487	PYROXD1
geneset_5321	0.5	4487	QSOX1
geneset_5321	0.5	4487	QSOX2
geneset_5321	0.5	4487	RAPSN
geneset_5321	0.5	4487	REN
geneset_5321	0.5	4487	RNF146
geneset_5321	0.5	4487	RNF213
geneset_5321	0.5	4487	RNF214
geneset_5321	0.5	4487	RPAP3
geneset_5321	0.5	4487	RPL24
geneset_5321	0.5	4487	RSL24D1
geneset_5321	0.5	4487	SAMD1_1
geneset_5321	0.5	4487	SAMD1
geneset_5321	0.5	4487	SAMD11
geneset_5321	0.5	4487	SAMD13
geneset_5321	0.5	4487	SAMD7
geneset_5321	0.5	4487	SCMH1
geneset_5321	0.5	4487	SCML1
geneset_5321	0.5	4487	SCML2
geneset_5321	0.5	4487	SCML4
geneset_5321	0.5	4487	SEC63
geneset_5321	0.5	4487	SETX
geneset_5321	0.5	4487	SFMBT1
geneset_5321	0.5	4487	SFMBT2
geneset_5321	0.5	4487	SGTA
geneset_5321	0.5	4487	SGTB
geneset_5321	0.5	4487	SH3TC1
geneset_5321	0.5	4487	SH3TC2
geneset_5321	0.5	4487	SKIC2_1
geneset_5321	0.5	4487	SKIC2_2
geneset_5321	0.5	4487	SKIC2_3
geneset_5321	0.5	4487	SKIC2_4
geneset_5321	0.5	4487	SKIC2_5
geneset_5321	0.5	4487	SKIC2
geneset_5321	0.5	4487	SKIC3
geneset_5321	0.5	4487	SNRNP200
geneset_5321	0.5	4487	SPAG1
geneset_5321	0.5	4487	ST13
geneset_5321	0.5	4487	ST18
geneset_5321	0.5	4487	STIP1
geneset_5321	0.5	4487	STUB1
geneset_5321	0.5	4487	SUGT1
geneset_5321	0.5	4487	THAP10
geneset_5321	0.5	4487	TMEM106A
geneset_5321	0.5	4487	TMEM106B
geneset_5321	0.5	4487	TMEM106C
geneset_5321	0.5	4487	TMEM215
geneset_5321	0.5	4487	TMEM72
geneset_5321	0.5	4487	TMTC1
geneset_5321	0.5	4487	TMTC2
geneset_5321	0.5	4487	TMTC3
geneset_5321	0.5	4487	TMTC4
geneset_5321	0.5	4487	TMX1
geneset_5321	0.5	4487	TMX2
geneset_5321	0.5	4487	TMX3
geneset_5321	0.5	4487	TMX4
geneset_5321	0.5	4487	TOMM34
geneset_5321	0.5	4487	TOMM70
geneset_5321	0.5	4487	TRANK1
geneset_5321	0.5	4487	TTC1
geneset_5321	0.5	4487	TTC12
geneset_5321	0.5	4487	TTC13
geneset_5321	0.5	4487	TTC14
geneset_5321	0.5	4487	TTC16
geneset_5321	0.5	4487	TTC19
geneset_5321	0.5	4487	TTC24_1
geneset_5321	0.5	4487	TTC24
geneset_5321	0.5	4487	TTC28
geneset_5321	0.5	4487	TTC29
geneset_5321	0.5	4487	TTC3
geneset_5321	0.5	4487	TTC31
geneset_5321	0.5	4487	TTC32
geneset_5321	0.5	4487	TTC34_1
geneset_5321	0.5	4487	TTC34
geneset_5321	0.5	4487	TTC36
geneset_5321	0.5	4487	TTC4
geneset_5321	0.5	4487	TTC5_1
geneset_5321	0.5	4487	TTC5
geneset_5321	0.5	4487	TTC6
geneset_5321	0.5	4487	TTC7A
geneset_5321	0.5	4487	TTC7B
geneset_5321	0.5	4487	TTC8
geneset_5321	0.5	4487	TTC9
geneset_5321	0.5	4487	TTC9B
geneset_5321	0.5	4487	TTC9C
geneset_5321	0.5	4487	TXN
geneset_5321	0.5	4487	TXN2
geneset_5321	0.5	4487	TXNDC11
geneset_5321	0.5	4487	TXNDC15
geneset_5321	0.5	4487	TXNDC16
geneset_5321	0.5	4487	TXNDC2
geneset_5321	0.5	4487	TXNDC5
geneset_5321	0.5	4487	TXNDC8
geneset_5321	0.5	4487	TXNL1
geneset_5321	0.5	4487	TXNRD1
geneset_5321	0.5	4487	TXNRD2
geneset_5321	0.5	4487	TXNRD3
geneset_5321	0.5	4487	UNC45A
geneset_5321	0.5	4487	UNC45B
geneset_5321	0.5	4487	UPB1
geneset_5321	0.5	4487	UPF1
geneset_5321	0.5	4487	UTY
geneset_5321	0.5	4487	VNN1
geneset_5321	0.5	4487	VNN2
geneset_5321	0.5	4487	XAB2
geneset_5321	0.5	4487	ZC3H7A
geneset_5321	0.5	4487	ZC3H7B
geneset_5321	0.5	4487	ZGRF1
geneset_5321	0.5	4487	ZNFX1
geneset_5322	0.5	4523	A1CF
geneset_5322	0.5	4523	ABHD18
geneset_5322	0.5	4523	ABT1_1
geneset_5322	0.5	4523	ABT1
geneset_5322	0.5	4523	AEN
geneset_5322	0.5	4523	AKAP1
geneset_5322	0.5	4523	ALYREF
geneset_5322	0.5	4523	ANAPC1
geneset_5322	0.5	4523	APEH
geneset_5322	0.5	4523	BAK1
geneset_5322	0.5	4523	BAX
geneset_5322	0.5	4523	BCL2
geneset_5322	0.5	4523	BCL2A1
geneset_5322	0.5	4523	BCL2L1
geneset_5322	0.5	4523	BCL2L10
geneset_5322	0.5	4523	BCL2L2
geneset_5322	0.5	4523	BCL2L2-PABPN1
geneset_5322	0.5	4523	BICC1
geneset_5322	0.5	4523	BOK
geneset_5322	0.5	4523	BOLL
geneset_5322	0.5	4523	C6orf52_1
geneset_5322	0.5	4523	C6orf52
geneset_5322	0.5	4523	C8orf88
geneset_5322	0.5	4523	CELF1
geneset_5322	0.5	4523	CELF2
geneset_5322	0.5	4523	CELF3
geneset_5322	0.5	4523	CELF4
geneset_5322	0.5	4523	CELF5
geneset_5322	0.5	4523	CELF6
geneset_5322	0.5	4523	CIRBP
geneset_5322	0.5	4523	CKLF
geneset_5322	0.5	4523	CKLF-CMTM1
geneset_5322	0.5	4523	CMTM1
geneset_5322	0.5	4523	CMTM2
geneset_5322	0.5	4523	CMTM3
geneset_5322	0.5	4523	CMTM4
geneset_5322	0.5	4523	CMTM5
geneset_5322	0.5	4523	CMTM6
geneset_5322	0.5	4523	CMTM7
geneset_5322	0.5	4523	CMTM8
geneset_5322	0.5	4523	CMTR1
geneset_5322	0.5	4523	CMTR2_1
geneset_5322	0.5	4523	CMTR2
geneset_5322	0.5	4523	CPEB1_1
geneset_5322	0.5	4523	CPEB1
geneset_5322	0.5	4523	CPEB2_1
geneset_5322	0.5	4523	CPEB2
geneset_5322	0.5	4523	CPEB3
geneset_5322	0.5	4523	CPEB4
geneset_5322	0.5	4523	CPNE1
geneset_5322	0.5	4523	CPNE2
geneset_5322	0.5	4523	CPNE3
geneset_5322	0.5	4523	CPNE4
geneset_5322	0.5	4523	CPNE5
geneset_5322	0.5	4523	CPNE6_1
geneset_5322	0.5	4523	CPNE6
geneset_5322	0.5	4523	CPNE7
geneset_5322	0.5	4523	CPNE8
geneset_5322	0.5	4523	CPNE9
geneset_5322	0.5	4523	CSTF2
geneset_5322	0.5	4523	CSTF2T
geneset_5322	0.5	4523	CWC27
geneset_5322	0.5	4523	DAZ1
geneset_5322	0.5	4523	DAZ2
geneset_5322	0.5	4523	DAZ3
geneset_5322	0.5	4523	DAZ4
geneset_5322	0.5	4523	DAZAP1
geneset_5322	0.5	4523	DAZL
geneset_5322	0.5	4523	DEPDC1
geneset_5322	0.5	4523	DEPDC1B
geneset_5322	0.5	4523	DEPDC4
geneset_5322	0.5	4523	DEPDC7
geneset_5322	0.5	4523	DND1
geneset_5322	0.5	4523	DPP10
geneset_5322	0.5	4523	DPP4
geneset_5322	0.5	4523	DPP6_1
geneset_5322	0.5	4523	DPP6
geneset_5322	0.5	4523	DPP8
geneset_5322	0.5	4523	DPP9
geneset_5322	0.5	4523	EIF3G
geneset_5322	0.5	4523	EIF4B
geneset_5322	0.5	4523	EIF4H
geneset_5322	0.5	4523	ELAVL1
geneset_5322	0.5	4523	ELAVL2
geneset_5322	0.5	4523	ELAVL3
geneset_5322	0.5	4523	ELAVL4
geneset_5322	0.5	4523	ESRP1
geneset_5322	0.5	4523	ESRP2
geneset_5322	0.5	4523	EWSR1
geneset_5322	0.5	4523	FAM83A
geneset_5322	0.5	4523	FAM83B
geneset_5322	0.5	4523	FAM83C
geneset_5322	0.5	4523	FAM83D
geneset_5322	0.5	4523	FAM83E
geneset_5322	0.5	4523	FAM83F
geneset_5322	0.5	4523	FAM83G
geneset_5322	0.5	4523	FAM83H_1
geneset_5322	0.5	4523	FAM83H
geneset_5322	0.5	4523	FAM89A
geneset_5322	0.5	4523	FAM89B
geneset_5322	0.5	4523	FAP
geneset_5322	0.5	4523	FTSJ1
geneset_5322	0.5	4523	FTSJ3
geneset_5322	0.5	4523	FUBP1
geneset_5322	0.5	4523	FUBP3
geneset_5322	0.5	4523	FUS
geneset_5322	0.5	4523	G3BP1
geneset_5322	0.5	4523	G3BP2
geneset_5322	0.5	4523	GART_1
geneset_5322	0.5	4523	GART
geneset_5322	0.5	4523	GCC1
geneset_5322	0.5	4523	GCC2
geneset_5322	0.5	4523	GLG1
geneset_5322	0.5	4523	GPR157
geneset_5322	0.5	4523	GRSF1
geneset_5322	0.5	4523	GSE1
geneset_5322	0.5	4523	HDLBP
geneset_5322	0.5	4523	HNRNPA0
geneset_5322	0.5	4523	HNRNPA1
geneset_5322	0.5	4523	HNRNPA1L2
geneset_5322	0.5	4523	HNRNPA1L3
geneset_5322	0.5	4523	HNRNPA2B1
geneset_5322	0.5	4523	HNRNPA3
geneset_5322	0.5	4523	HNRNPAB
geneset_5322	0.5	4523	HNRNPC
geneset_5322	0.5	4523	HNRNPCL1_1
geneset_5322	0.5	4523	HNRNPCL1
geneset_5322	0.5	4523	HNRNPCL2_1
geneset_5322	0.5	4523	HNRNPCL2_2
geneset_5322	0.5	4523	HNRNPCL2_3
geneset_5322	0.5	4523	HNRNPCL2
geneset_5322	0.5	4523	HNRNPCL3_1
geneset_5322	0.5	4523	HNRNPCL3_2
geneset_5322	0.5	4523	HNRNPCL3
geneset_5322	0.5	4523	HNRNPCL4_1
geneset_5322	0.5	4523	HNRNPCL4_2
geneset_5322	0.5	4523	HNRNPCL4_3
geneset_5322	0.5	4523	HNRNPCL4
geneset_5322	0.5	4523	HNRNPD
geneset_5322	0.5	4523	HNRNPDL
geneset_5322	0.5	4523	HNRNPF
geneset_5322	0.5	4523	HNRNPH1_1
geneset_5322	0.5	4523	HNRNPH1
geneset_5322	0.5	4523	HNRNPH2
geneset_5322	0.5	4523	HNRNPH3
geneset_5322	0.5	4523	HNRNPK
geneset_5322	0.5	4523	HNRNPM
geneset_5322	0.5	4523	HNRNPR_1
geneset_5322	0.5	4523	HNRNPR
geneset_5322	0.5	4523	HTATSF1
geneset_5322	0.5	4523	IGF2BP1
geneset_5322	0.5	4523	IGF2BP2
geneset_5322	0.5	4523	IGF2BP3
geneset_5322	0.5	4523	ISG20
geneset_5322	0.5	4523	ISG20L2
geneset_5322	0.5	4523	KHSRP
geneset_5322	0.5	4523	LARP1
geneset_5322	0.5	4523	LARP1B
geneset_5322	0.5	4523	LARP4
geneset_5322	0.5	4523	LARP4B
geneset_5322	0.5	4523	LARP6
geneset_5322	0.5	4523	LARP7
geneset_5322	0.5	4523	LEMD2
geneset_5322	0.5	4523	LEMD3
geneset_5322	0.5	4523	LOC100996696
geneset_5322	0.5	4523	LOC101929601
geneset_5322	0.5	4523	LOC101929627
geneset_5322	0.5	4523	LOC105379504
geneset_5322	0.5	4523	LOC107986982
geneset_5322	0.5	4523	LOC124901141
geneset_5322	0.5	4523	LOC124902048
geneset_5322	0.5	4523	LOC128966597
geneset_5322	0.5	4523	MAL
geneset_5322	0.5	4523	MAL2
geneset_5322	0.5	4523	MALL
geneset_5322	0.5	4523	MARVELD1
geneset_5322	0.5	4523	MCL1
geneset_5322	0.5	4523	MRM2
geneset_5322	0.5	4523	MSI1
geneset_5322	0.5	4523	MSI2
geneset_5322	0.5	4523	MYEF2
geneset_5322	0.5	4523	NCBP2
geneset_5322	0.5	4523	NCBP2L
geneset_5322	0.5	4523	NCL
geneset_5322	0.5	4523	NCOA5
geneset_5322	0.5	4523	NELFE_1
geneset_5322	0.5	4523	NELFE_2
geneset_5322	0.5	4523	NELFE_3
geneset_5322	0.5	4523	NELFE_4
geneset_5322	0.5	4523	NELFE_5
geneset_5322	0.5	4523	NELFE
geneset_5322	0.5	4523	NIFK
geneset_5322	0.5	4523	NKTR
geneset_5322	0.5	4523	NOL8_1
geneset_5322	0.5	4523	NOL8
geneset_5322	0.5	4523	NONO
geneset_5322	0.5	4523	NOVA1
geneset_5322	0.5	4523	NOVA2
geneset_5322	0.5	4523	NUP153
geneset_5322	0.5	4523	NUTF2
geneset_5322	0.5	4523	NUTF2P4
geneset_5322	0.5	4523	NXT1
geneset_5322	0.5	4523	NXT2
geneset_5322	0.5	4523	OTUD7A_1
geneset_5322	0.5	4523	OTUD7A_2
geneset_5322	0.5	4523	OTUD7A
geneset_5322	0.5	4523	OTUD7B
geneset_5322	0.5	4523	PABPC1
geneset_5322	0.5	4523	PABPC1L
geneset_5322	0.5	4523	PABPC1L2A
geneset_5322	0.5	4523	PABPC1L2B
geneset_5322	0.5	4523	PABPC3
geneset_5322	0.5	4523	PABPC4
geneset_5322	0.5	4523	PABPC4L
geneset_5322	0.5	4523	PABPC5
geneset_5322	0.5	4523	PABPN1
geneset_5322	0.5	4523	PABPN1L
geneset_5322	0.5	4523	PAN2
geneset_5322	0.5	4523	PCBP1
geneset_5322	0.5	4523	PCBP2
geneset_5322	0.5	4523	PCBP3
geneset_5322	0.5	4523	PCBP4
geneset_5322	0.5	4523	PLLP
geneset_5322	0.5	4523	PLP2
geneset_5322	0.5	4523	POLDIP3
geneset_5322	0.5	4523	POLR1C
geneset_5322	0.5	4523	POLR2C
geneset_5322	0.5	4523	POMC
geneset_5322	0.5	4523	POMK
geneset_5322	0.5	4523	PPIA
geneset_5322	0.5	4523	PPIAL4A_1
geneset_5322	0.5	4523	PPIAL4A
geneset_5322	0.5	4523	PPIAL4C
geneset_5322	0.5	4523	PPIAL4D
geneset_5322	0.5	4523	PPIAL4E
geneset_5322	0.5	4523	PPIAL4F_1
geneset_5322	0.5	4523	PPIAL4F
geneset_5322	0.5	4523	PPIAL4G
geneset_5322	0.5	4523	PPIAL4H
geneset_5322	0.5	4523	PPIAP40
geneset_5322	0.5	4523	PPIAP59
geneset_5322	0.5	4523	PPIAP60
geneset_5322	0.5	4523	PPIB
geneset_5322	0.5	4523	PPIC
geneset_5322	0.5	4523	PPID
geneset_5322	0.5	4523	PPIE
geneset_5322	0.5	4523	PPIF
geneset_5322	0.5	4523	PPIG
geneset_5322	0.5	4523	PPIH
geneset_5322	0.5	4523	PPIL1
geneset_5322	0.5	4523	PPIL2
geneset_5322	0.5	4523	PPIL3
geneset_5322	0.5	4523	PPIL4
geneset_5322	0.5	4523	PPIL6
geneset_5322	0.5	4523	PPWD1
geneset_5322	0.5	4523	PRB3_1
geneset_5322	0.5	4523	PRB3
geneset_5322	0.5	4523	PREP
geneset_5322	0.5	4523	PREPL
geneset_5322	0.5	4523	PSPC1
geneset_5322	0.5	4523	PUF60_1
geneset_5322	0.5	4523	PUF60
geneset_5322	0.5	4523	QPRT
geneset_5322	0.5	4523	RABAC1
geneset_5322	0.5	4523	RALY
geneset_5322	0.5	4523	RALYL
geneset_5322	0.5	4523	RANBP1
geneset_5322	0.5	4523	RANBP2
geneset_5322	0.5	4523	RANBP3
geneset_5322	0.5	4523	RANBP3L
geneset_5322	0.5	4523	RAVER1
geneset_5322	0.5	4523	RAVER2
geneset_5322	0.5	4523	RBBP8
geneset_5322	0.5	4523	RBBP8NL
geneset_5322	0.5	4523	RBFOX1
geneset_5322	0.5	4523	RBFOX2_1
geneset_5322	0.5	4523	RBFOX2
geneset_5322	0.5	4523	RBFOX3
geneset_5322	0.5	4523	RBM11
geneset_5322	0.5	4523	RBM12
geneset_5322	0.5	4523	RBM12B
geneset_5322	0.5	4523	RBM14
geneset_5322	0.5	4523	RBM14-RBM4
geneset_5322	0.5	4523	RBM15
geneset_5322	0.5	4523	RBM15B
geneset_5322	0.5	4523	RBM17
geneset_5322	0.5	4523	RBM18
geneset_5322	0.5	4523	RBM19
geneset_5322	0.5	4523	RBM22
geneset_5322	0.5	4523	RBM23
geneset_5322	0.5	4523	RBM24
geneset_5322	0.5	4523	RBM28
geneset_5322	0.5	4523	RBM3
geneset_5322	0.5	4523	RBM34
geneset_5322	0.5	4523	RBM38
geneset_5322	0.5	4523	RBM39
geneset_5322	0.5	4523	RBM4
geneset_5322	0.5	4523	RBM41
geneset_5322	0.5	4523	RBM42
geneset_5322	0.5	4523	RBM45
geneset_5322	0.5	4523	RBM46
geneset_5322	0.5	4523	RBM47
geneset_5322	0.5	4523	RBM4B
geneset_5322	0.5	4523	RBM7
geneset_5322	0.5	4523	RBM8A
geneset_5322	0.5	4523	RBMS1
geneset_5322	0.5	4523	RBMS2
geneset_5322	0.5	4523	RBMS3
geneset_5322	0.5	4523	RBMX
geneset_5322	0.5	4523	RBMX2
geneset_5322	0.5	4523	RBMXL1
geneset_5322	0.5	4523	RBMXL2
geneset_5322	0.5	4523	RBMXL3
geneset_5322	0.5	4523	RBMY1A1
geneset_5322	0.5	4523	RBMY1B
geneset_5322	0.5	4523	RBMY1D
geneset_5322	0.5	4523	RBMY1E
geneset_5322	0.5	4523	RBMY1F
geneset_5322	0.5	4523	RBMY1J
geneset_5322	0.5	4523	REXO1
geneset_5322	0.5	4523	REXO2
geneset_5322	0.5	4523	REXO4_1
geneset_5322	0.5	4523	REXO4
geneset_5322	0.5	4523	REXO5
geneset_5322	0.5	4523	RGPD1
geneset_5322	0.5	4523	RGPD2
geneset_5322	0.5	4523	RGPD3
geneset_5322	0.5	4523	RGPD4
geneset_5322	0.5	4523	RGPD5
geneset_5322	0.5	4523	RGPD6
geneset_5322	0.5	4523	RGPD8
geneset_5322	0.5	4523	RNF17
geneset_5322	0.5	4523	RNPC3
geneset_5322	0.5	4523	RNPS1
geneset_5322	0.5	4523	SAFB
geneset_5322	0.5	4523	SAFB2
geneset_5322	0.5	4523	SART3
geneset_5322	0.5	4523	SF3B4
geneset_5322	0.5	4523	SF3B6
geneset_5322	0.5	4523	SFPQ
geneset_5322	0.5	4523	SLBP
geneset_5322	0.5	4523	SLIRP
geneset_5322	0.5	4523	SLTM
geneset_5322	0.5	4523	SND1
geneset_5322	0.5	4523	SNRNP35
geneset_5322	0.5	4523	SNRNP70
geneset_5322	0.5	4523	SNRPA
geneset_5322	0.5	4523	SNRPB2
geneset_5322	0.5	4523	SPEN
geneset_5322	0.5	4523	SPTY2D1
geneset_5322	0.5	4523	SREK1
geneset_5322	0.5	4523	SRSF1
geneset_5322	0.5	4523	SRSF10
geneset_5322	0.5	4523	SRSF11
geneset_5322	0.5	4523	SRSF12
geneset_5322	0.5	4523	SRSF2
geneset_5322	0.5	4523	SRSF3
geneset_5322	0.5	4523	SRSF4
geneset_5322	0.5	4523	SRSF5
geneset_5322	0.5	4523	SRSF6
geneset_5322	0.5	4523	SRSF7
geneset_5322	0.5	4523	SRSF8
geneset_5322	0.5	4523	SRSF9
geneset_5322	0.5	4523	SSB
geneset_5322	0.5	4523	STK31
geneset_5322	0.5	4523	SYNCRIP
geneset_5322	0.5	4523	TAF15_1
geneset_5322	0.5	4523	TAF15
geneset_5322	0.5	4523	TARDBP
geneset_5322	0.5	4523	TDRD1
geneset_5322	0.5	4523	TDRD10
geneset_5322	0.5	4523	TDRD15_1
geneset_5322	0.5	4523	TDRD15
geneset_5322	0.5	4523	TDRD5
geneset_5322	0.5	4523	TDRD6
geneset_5322	0.5	4523	TDRD7
geneset_5322	0.5	4523	TDRKH
geneset_5322	0.5	4523	TIA1
geneset_5322	0.5	4523	TIAL1
geneset_5322	0.5	4523	TMEM200A
geneset_5322	0.5	4523	TMEM200B
geneset_5322	0.5	4523	TMEM200C
geneset_5322	0.5	4523	TMEM42_1
geneset_5322	0.5	4523	TMEM42
geneset_5322	0.5	4523	TNFAIP3
geneset_5322	0.5	4523	TRA2A
geneset_5322	0.5	4523	TRA2B
geneset_5322	0.5	4523	TRNAU1AP
geneset_5322	0.5	4523	U2AF2
geneset_5322	0.5	4523	U2SURP
geneset_5322	0.5	4523	UQCC1
geneset_5322	0.5	4523	USPL1
geneset_5322	0.5	4523	VCPIP1
geneset_5322	0.5	4523	VCX
geneset_5322	0.5	4523	VCX3B
geneset_5322	0.5	4523	XPR1
geneset_5322	0.5	4523	ZCRB1
geneset_5322	0.5	4523	ZGLP1
geneset_5322	0.5	4523	ZNRD2
geneset_5322	0.5	4523	ZRANB1
geneset_5322	0.5	4523	ZRANB2
geneset_5323	0.8	4548	ABRA
geneset_5323	0.8	4548	ABRACL
geneset_5323	0.8	4548	ACBD6
geneset_5323	0.8	4548	ALPK1
geneset_5323	0.8	4548	ANK1
geneset_5323	0.8	4548	ANK2
geneset_5323	0.8	4548	ANK3
geneset_5323	0.8	4548	ANKDD1A
geneset_5323	0.8	4548	ANKDD1B
geneset_5323	0.8	4548	ANKEF1
geneset_5323	0.8	4548	ANKFY1
geneset_5323	0.8	4548	ANKHD1
geneset_5323	0.8	4548	ANKHD1-EIF4EBP3
geneset_5323	0.8	4548	ANKK1
geneset_5323	0.8	4548	ANKLE1
geneset_5323	0.8	4548	ANKMY2
geneset_5323	0.8	4548	ANKRA2
geneset_5323	0.8	4548	ANKRD1
geneset_5323	0.8	4548	ANKRD10
geneset_5323	0.8	4548	ANKRD11
geneset_5323	0.8	4548	ANKRD12
geneset_5323	0.8	4548	ANKRD13A
geneset_5323	0.8	4548	ANKRD13B
geneset_5323	0.8	4548	ANKRD13C
geneset_5323	0.8	4548	ANKRD13D
geneset_5323	0.8	4548	ANKRD16
geneset_5323	0.8	4548	ANKRD17
geneset_5323	0.8	4548	ANKRD18A
geneset_5323	0.8	4548	ANKRD18B
geneset_5323	0.8	4548	ANKRD2
geneset_5323	0.8	4548	ANKRD20A1
geneset_5323	0.8	4548	ANKRD22
geneset_5323	0.8	4548	ANKRD23
geneset_5323	0.8	4548	ANKRD24
geneset_5323	0.8	4548	ANKRD26
geneset_5323	0.8	4548	ANKRD27
geneset_5323	0.8	4548	ANKRD28
geneset_5323	0.8	4548	ANKRD29
geneset_5323	0.8	4548	ANKRD30A
geneset_5323	0.8	4548	ANKRD30B
geneset_5323	0.8	4548	ANKRD30BL
geneset_5323	0.8	4548	ANKRD31
geneset_5323	0.8	4548	ANKRD33
geneset_5323	0.8	4548	ANKRD33B
geneset_5323	0.8	4548	ANKRD34A
geneset_5323	0.8	4548	ANKRD34B
geneset_5323	0.8	4548	ANKRD34C
geneset_5323	0.8	4548	ANKRD35
geneset_5323	0.8	4548	ANKRD36_1
geneset_5323	0.8	4548	ANKRD36
geneset_5323	0.8	4548	ANKRD36B_1
geneset_5323	0.8	4548	ANKRD36B
geneset_5323	0.8	4548	ANKRD36C
geneset_5323	0.8	4548	ANKRD37
geneset_5323	0.8	4548	ANKRD39
geneset_5323	0.8	4548	ANKRD40
geneset_5323	0.8	4548	ANKRD40CL
geneset_5323	0.8	4548	ANKRD42
geneset_5323	0.8	4548	ANKRD44
geneset_5323	0.8	4548	ANKRD45
geneset_5323	0.8	4548	ANKRD46
geneset_5323	0.8	4548	ANKRD49
geneset_5323	0.8	4548	ANKRD50
geneset_5323	0.8	4548	ANKRD52
geneset_5323	0.8	4548	ANKRD53
geneset_5323	0.8	4548	ANKRD54
geneset_5323	0.8	4548	ANKRD55
geneset_5323	0.8	4548	ANKRD6
geneset_5323	0.8	4548	ANKRD60
geneset_5323	0.8	4548	ANKRD61
geneset_5323	0.8	4548	ANKRD62
geneset_5323	0.8	4548	ANKRD63
geneset_5323	0.8	4548	ANKRD65
geneset_5323	0.8	4548	ANKRD66
geneset_5323	0.8	4548	ANKRD7
geneset_5323	0.8	4548	ANKS1A
geneset_5323	0.8	4548	ANKS1B
geneset_5323	0.8	4548	ANKS3
geneset_5323	0.8	4548	ANKS4B_1
geneset_5323	0.8	4548	ANKS4B
geneset_5323	0.8	4548	ANKS6
geneset_5323	0.8	4548	ANKUB1
geneset_5323	0.8	4548	ASB1
geneset_5323	0.8	4548	ASB10
geneset_5323	0.8	4548	ASB11
geneset_5323	0.8	4548	ASB12
geneset_5323	0.8	4548	ASB13
geneset_5323	0.8	4548	ASB14
geneset_5323	0.8	4548	ASB15
geneset_5323	0.8	4548	ASB16
geneset_5323	0.8	4548	ASB18
geneset_5323	0.8	4548	ASB2_1
geneset_5323	0.8	4548	ASB2
geneset_5323	0.8	4548	ASB3
geneset_5323	0.8	4548	ASB4
geneset_5323	0.8	4548	ASB5
geneset_5323	0.8	4548	ASB6
geneset_5323	0.8	4548	ASB7
geneset_5323	0.8	4548	ASB8
geneset_5323	0.8	4548	ASB9
geneset_5323	0.8	4548	ASMT_1
geneset_5323	0.8	4548	ASMT
geneset_5323	0.8	4548	ASMTL_1
geneset_5323	0.8	4548	ASMTL
geneset_5323	0.8	4548	ASPG
geneset_5323	0.8	4548	ASXL1
geneset_5323	0.8	4548	ASXL2
geneset_5323	0.8	4548	ASXL3
geneset_5323	0.8	4548	ASZ1
geneset_5323	0.8	4548	BARD1
geneset_5323	0.8	4548	BCL3
geneset_5323	0.8	4548	BCOR
geneset_5323	0.8	4548	BCORL1
geneset_5323	0.8	4548	C1orf226
geneset_5323	0.8	4548	C5orf52
geneset_5323	0.8	4548	CASKIN1
geneset_5323	0.8	4548	CASKIN2
geneset_5323	0.8	4548	CBL
geneset_5323	0.8	4548	CBLB
geneset_5323	0.8	4548	CBLC
geneset_5323	0.8	4548	CCDC144A
geneset_5323	0.8	4548	CDKN2A
geneset_5323	0.8	4548	CDKN2B
geneset_5323	0.8	4548	CDKN2C
geneset_5323	0.8	4548	CDKN2D
geneset_5323	0.8	4548	CERT1
geneset_5323	0.8	4548	CHM
geneset_5323	0.8	4548	CHML
geneset_5323	0.8	4548	CLPB
geneset_5323	0.8	4548	COG3
geneset_5323	0.8	4548	CPTP
geneset_5323	0.8	4548	CTTNBP2
geneset_5323	0.8	4548	CTTNBP2NL
geneset_5323	0.8	4548	DAB1
geneset_5323	0.8	4548	DAB2
geneset_5323	0.8	4548	DAPK1
geneset_5323	0.8	4548	DDHD1
geneset_5323	0.8	4548	DDHD2
geneset_5323	0.8	4548	DZANK1
geneset_5323	0.8	4548	EEF2K_1
geneset_5323	0.8	4548	EEF2K
geneset_5323	0.8	4548	EHMT1
geneset_5323	0.8	4548	EHMT2_1
geneset_5323	0.8	4548	EHMT2_2
geneset_5323	0.8	4548	EHMT2_3
geneset_5323	0.8	4548	EHMT2_4
geneset_5323	0.8	4548	EHMT2_5
geneset_5323	0.8	4548	EHMT2_6
geneset_5323	0.8	4548	EHMT2
geneset_5323	0.8	4548	ESPN
geneset_5323	0.8	4548	ESPNL
geneset_5323	0.8	4548	FAM220A
geneset_5323	0.8	4548	FAM43A
geneset_5323	0.8	4548	FAM43B
geneset_5323	0.8	4548	FANK1
geneset_5323	0.8	4548	FEM1A
geneset_5323	0.8	4548	FEM1B
geneset_5323	0.8	4548	FEM1C
geneset_5323	0.8	4548	FILIP1
geneset_5323	0.8	4548	FILIP1L
geneset_5323	0.8	4548	FPGT-TNNI3K
geneset_5323	0.8	4548	FRMD8
geneset_5323	0.8	4548	GABPB1
geneset_5323	0.8	4548	GABPB2
geneset_5323	0.8	4548	GDI1
geneset_5323	0.8	4548	GDI2
geneset_5323	0.8	4548	GLS
geneset_5323	0.8	4548	GLS2
geneset_5323	0.8	4548	GLTP
geneset_5323	0.8	4548	GLTPD2
geneset_5323	0.8	4548	GPANK1_1
geneset_5323	0.8	4548	GPANK1_2
geneset_5323	0.8	4548	GPANK1_3
geneset_5323	0.8	4548	GPANK1_4
geneset_5323	0.8	4548	GPANK1_5
geneset_5323	0.8	4548	GPANK1_6
geneset_5323	0.8	4548	GPANK1
geneset_5323	0.8	4548	GPR75-ASB3
geneset_5323	0.8	4548	GULP1
geneset_5323	0.8	4548	HACE1
geneset_5323	0.8	4548	IER3_1
geneset_5323	0.8	4548	IER3_2
geneset_5323	0.8	4548	IER3_3
geneset_5323	0.8	4548	IER3_4
geneset_5323	0.8	4548	IER3_5
geneset_5323	0.8	4548	IER3
geneset_5323	0.8	4548	ILK
geneset_5323	0.8	4548	INVS
geneset_5323	0.8	4548	IQANK1_1
geneset_5323	0.8	4548	IQANK1
geneset_5323	0.8	4548	KANK1
geneset_5323	0.8	4548	KANK2
geneset_5323	0.8	4548	KANK3
geneset_5323	0.8	4548	KANK4
geneset_5323	0.8	4548	KIDINS220
geneset_5323	0.8	4548	KRIT1
geneset_5323	0.8	4548	LDLRAP1
geneset_5323	0.8	4548	LOC100288966
geneset_5323	0.8	4548	LOC101927345
geneset_5323	0.8	4548	LOC101929775
geneset_5323	0.8	4548	LOC102723502
geneset_5323	0.8	4548	LOC102723934
geneset_5323	0.8	4548	LOC105375816
geneset_5323	0.8	4548	LOC105375817
geneset_5323	0.8	4548	LOC112268044
geneset_5323	0.8	4548	LOC124905344
geneset_5323	0.8	4548	LOC124905553
geneset_5323	0.8	4548	LOC124905565
geneset_5323	0.8	4548	LUZP1
geneset_5323	0.8	4548	MAPK8IP1
geneset_5323	0.8	4548	MAPK8IP2
geneset_5323	0.8	4548	MIB1
geneset_5323	0.8	4548	MIB2
geneset_5323	0.8	4548	MPHOSPH8
geneset_5323	0.8	4548	MRPL37
geneset_5323	0.8	4548	MRPS30
geneset_5323	0.8	4548	MTMR14
geneset_5323	0.8	4548	MTPN
geneset_5323	0.8	4548	NFAT5
geneset_5323	0.8	4548	NFATC1
geneset_5323	0.8	4548	NFATC2
geneset_5323	0.8	4548	NFATC3
geneset_5323	0.8	4548	NFATC4_1
geneset_5323	0.8	4548	NFATC4
geneset_5323	0.8	4548	NFKB1
geneset_5323	0.8	4548	NFKB2
geneset_5323	0.8	4548	NFKBIA
geneset_5323	0.8	4548	NFKBIB_1
geneset_5323	0.8	4548	NFKBIB
geneset_5323	0.8	4548	NFKBID
geneset_5323	0.8	4548	NFKBIE
geneset_5323	0.8	4548	NFKBIZ
geneset_5323	0.8	4548	NKPD1
geneset_5323	0.8	4548	NOS1AP
geneset_5323	0.8	4548	NRARP
geneset_5323	0.8	4548	NUDT1
geneset_5323	0.8	4548	NUDT12
geneset_5323	0.8	4548	NUDT13
geneset_5323	0.8	4548	NUDT15
geneset_5323	0.8	4548	NUDT9
geneset_5323	0.8	4548	NUMB
geneset_5323	0.8	4548	NUMBL
geneset_5323	0.8	4548	OSBP
geneset_5323	0.8	4548	OSBP2
geneset_5323	0.8	4548	OSBPL10
geneset_5323	0.8	4548	OSBPL11
geneset_5323	0.8	4548	OSBPL1A
geneset_5323	0.8	4548	OSBPL2
geneset_5323	0.8	4548	OSBPL3
geneset_5323	0.8	4548	OSBPL5
geneset_5323	0.8	4548	OSBPL6
geneset_5323	0.8	4548	OSBPL7
geneset_5323	0.8	4548	OSBPL8
geneset_5323	0.8	4548	OSBPL9
geneset_5323	0.8	4548	PGAM5
geneset_5323	0.8	4548	PID1
geneset_5323	0.8	4548	PIGV
geneset_5323	0.8	4548	PITPNA
geneset_5323	0.8	4548	PITPNB
geneset_5323	0.8	4548	PITPNC1
geneset_5323	0.8	4548	PITPNM1
geneset_5323	0.8	4548	PITPNM2
geneset_5323	0.8	4548	PITPNM3
geneset_5323	0.8	4548	PLA2G6
geneset_5323	0.8	4548	PLEKHA3
geneset_5323	0.8	4548	PLEKHA8
geneset_5323	0.8	4548	PNPLA8
geneset_5323	0.8	4548	POLH
geneset_5323	0.8	4548	POLI
geneset_5323	0.8	4548	POLK
geneset_5323	0.8	4548	POTEA
geneset_5323	0.8	4548	POTEB_1
geneset_5323	0.8	4548	POTEB
geneset_5323	0.8	4548	POTEB2_1
geneset_5323	0.8	4548	POTEB2
geneset_5323	0.8	4548	POTEB3_1
geneset_5323	0.8	4548	POTEB3_2
geneset_5323	0.8	4548	POTEB3
geneset_5323	0.8	4548	POTEC
geneset_5323	0.8	4548	POTED
geneset_5323	0.8	4548	POTEG
geneset_5323	0.8	4548	POTEH
geneset_5323	0.8	4548	POTEM
geneset_5323	0.8	4548	PPP1R12A
geneset_5323	0.8	4548	PPP1R12B
geneset_5323	0.8	4548	PPP1R12C
geneset_5323	0.8	4548	PPP1R13B
geneset_5323	0.8	4548	PPP1R13L
geneset_5323	0.8	4548	PPP1R16A
geneset_5323	0.8	4548	PPP1R16B
geneset_5323	0.8	4548	PPP1R27_1
geneset_5323	0.8	4548	PPP1R27
geneset_5323	0.8	4548	PSMD10
geneset_5323	0.8	4548	RAI14
geneset_5323	0.8	4548	REL
geneset_5323	0.8	4548	RELA
geneset_5323	0.8	4548	RELB
geneset_5323	0.8	4548	REV1
geneset_5323	0.8	4548	RFXANK
geneset_5323	0.8	4548	RIPK4
geneset_5323	0.8	4548	RNASEL
geneset_5323	0.8	4548	SAMD5
geneset_5323	0.8	4548	SAMSN1
geneset_5323	0.8	4548	SASH1
geneset_5323	0.8	4548	SASH3
geneset_5323	0.8	4548	SEC23IP
geneset_5323	0.8	4548	SF3B1
geneset_5323	0.8	4548	SHANK1
geneset_5323	0.8	4548	SHANK2
geneset_5323	0.8	4548	SHANK3_1
geneset_5323	0.8	4548	SHANK3
geneset_5323	0.8	4548	SIN3A
geneset_5323	0.8	4548	SIN3B
geneset_5323	0.8	4548	SLF1
geneset_5323	0.8	4548	SNAPC1
geneset_5323	0.8	4548	SNCAIP
geneset_5323	0.8	4548	SOWAHA
geneset_5323	0.8	4548	SOWAHB
geneset_5323	0.8	4548	SOWAHC
geneset_5323	0.8	4548	SOWAHD
geneset_5323	0.8	4548	TANC1
geneset_5323	0.8	4548	TANC2
geneset_5323	0.8	4548	TEX14
geneset_5323	0.8	4548	TNKS_1
geneset_5323	0.8	4548	TNKS
geneset_5323	0.8	4548	TNKS2
geneset_5323	0.8	4548	TNNI3K
geneset_5323	0.8	4548	TONSL_1
geneset_5323	0.8	4548	TONSL
geneset_5323	0.8	4548	TOR1A
geneset_5323	0.8	4548	TOR1B
geneset_5323	0.8	4548	TOR2A
geneset_5323	0.8	4548	TOR3A
geneset_5323	0.8	4548	TOR4A
geneset_5323	0.8	4548	TP53BP2
geneset_5323	0.8	4548	TRPA1
geneset_5323	0.8	4548	TRPC1
geneset_5323	0.8	4548	TRPC3
geneset_5323	0.8	4548	TRPC4
geneset_5323	0.8	4548	TRPC5
geneset_5323	0.8	4548	TRPC6
geneset_5323	0.8	4548	TRPC7
geneset_5323	0.8	4548	TRPM1_1
geneset_5323	0.8	4548	TRPM1_2
geneset_5323	0.8	4548	TRPM1
geneset_5323	0.8	4548	TRPM2
geneset_5323	0.8	4548	TRPM3
geneset_5323	0.8	4548	TRPM4
geneset_5323	0.8	4548	TRPM5
geneset_5323	0.8	4548	TRPM6
geneset_5323	0.8	4548	TRPM7
geneset_5323	0.8	4548	TRPM8
geneset_5323	0.8	4548	TRPV1
geneset_5323	0.8	4548	TRPV2
geneset_5323	0.8	4548	TRPV3
geneset_5323	0.8	4548	TRPV4
geneset_5323	0.8	4548	TRPV5_1
geneset_5323	0.8	4548	TRPV5
geneset_5323	0.8	4548	TRPV6_1
geneset_5323	0.8	4548	TRPV6
geneset_5323	0.8	4548	UACA
geneset_5323	0.8	4548	USH1G
geneset_5323	0.8	4548	XNDC1N
geneset_5323	0.8	4548	XRCC1
geneset_5323	0.8	4548	ZDHHC1
geneset_5323	0.8	4548	ZDHHC11
geneset_5323	0.8	4548	ZDHHC11B
geneset_5323	0.8	4548	ZDHHC12
geneset_5323	0.8	4548	ZDHHC13
geneset_5323	0.8	4548	ZDHHC14
geneset_5323	0.8	4548	ZDHHC15
geneset_5323	0.8	4548	ZDHHC16
geneset_5323	0.8	4548	ZDHHC17
geneset_5323	0.8	4548	ZDHHC18
geneset_5323	0.8	4548	ZDHHC19
geneset_5323	0.8	4548	ZDHHC2
geneset_5323	0.8	4548	ZDHHC20
geneset_5323	0.8	4548	ZDHHC21
geneset_5323	0.8	4548	ZDHHC22
geneset_5323	0.8	4548	ZDHHC23
geneset_5323	0.8	4548	ZDHHC24
geneset_5323	0.8	4548	ZDHHC3_1
geneset_5323	0.8	4548	ZDHHC3
geneset_5323	0.8	4548	ZDHHC4
geneset_5323	0.8	4548	ZDHHC5
geneset_5323	0.8	4548	ZDHHC6
geneset_5323	0.8	4548	ZDHHC7
geneset_5323	0.8	4548	ZDHHC8
geneset_5323	0.8	4548	ZDHHC9
geneset_5324	1.5	4556	AFDN
geneset_5324	1.5	4556	ALS2
geneset_5324	1.5	4556	ALS2CL
geneset_5324	1.5	4556	ANAPC10
geneset_5324	1.5	4556	ANKMY1
geneset_5324	1.5	4556	APBA1_1
geneset_5324	1.5	4556	APBA1
geneset_5324	1.5	4556	APBA2_1
geneset_5324	1.5	4556	APBA2_2
geneset_5324	1.5	4556	APBA2
geneset_5324	1.5	4556	APBA3
geneset_5324	1.5	4556	AREL1
geneset_5324	1.5	4556	ATM
geneset_5324	1.5	4556	ATR
geneset_5324	1.5	4556	BAG3
geneset_5324	1.5	4556	BAG4
geneset_5324	1.5	4556	BAG5
geneset_5324	1.5	4556	BAIAP3
geneset_5324	1.5	4556	BOLA2-SMG1P6
geneset_5324	1.5	4556	BSN
geneset_5324	1.5	4556	C2CD4A
geneset_5324	1.5	4556	C2CD4B
geneset_5324	1.5	4556	C2CD4C
geneset_5324	1.5	4556	C2CD4D
geneset_5324	1.5	4556	C2CD5
geneset_5324	1.5	4556	CADPS
geneset_5324	1.5	4556	CADPS2
geneset_5324	1.5	4556	CARD10
geneset_5324	1.5	4556	CARD11
geneset_5324	1.5	4556	CARD14_1
geneset_5324	1.5	4556	CARD14
geneset_5324	1.5	4556	CARD9
geneset_5324	1.5	4556	CATSPERD
geneset_5324	1.5	4556	CATSPERE
geneset_5324	1.5	4556	CCDC180
geneset_5324	1.5	4556	CFAP300
geneset_5324	1.5	4556	CIAO2A
geneset_5324	1.5	4556	CIAO2B
geneset_5324	1.5	4556	CNTROB
geneset_5324	1.5	4556	COX16
geneset_5324	1.5	4556	CYTIP
geneset_5324	1.5	4556	DAB2IP
geneset_5324	1.5	4556	DESI1
geneset_5324	1.5	4556	DESI2
geneset_5324	1.5	4556	DLG1
geneset_5324	1.5	4556	DLG2
geneset_5324	1.5	4556	DLG3
geneset_5324	1.5	4556	DLG4
geneset_5324	1.5	4556	DLG5
geneset_5324	1.5	4556	DNAAF3
geneset_5324	1.5	4556	DOC2A
geneset_5324	1.5	4556	DOC2B_1
geneset_5324	1.5	4556	DOC2B
geneset_5324	1.5	4556	DVL1
geneset_5324	1.5	4556	DVL2
geneset_5324	1.5	4556	DVL3
geneset_5324	1.5	4556	DYSF
geneset_5324	1.5	4556	ERMN
geneset_5324	1.5	4556	ESYT1
geneset_5324	1.5	4556	ESYT2
geneset_5324	1.5	4556	ESYT3
geneset_5324	1.5	4556	EXPH5
geneset_5324	1.5	4556	FBXO10
geneset_5324	1.5	4556	FBXO11
geneset_5324	1.5	4556	FBXO15
geneset_5324	1.5	4556	FBXO24
geneset_5324	1.5	4556	FER1L5
geneset_5324	1.5	4556	FER1L6
geneset_5324	1.5	4556	FRMPD2
geneset_5324	1.5	4556	GOPC
geneset_5324	1.5	4556	GRAMD4
geneset_5324	1.5	4556	GRIP1
geneset_5324	1.5	4556	GRIP2
geneset_5324	1.5	4556	GUK1
geneset_5324	1.5	4556	HECTD1
geneset_5324	1.5	4556	HECTD2
geneset_5324	1.5	4556	HECTD3
geneset_5324	1.5	4556	HECTD4
geneset_5324	1.5	4556	HECW1
geneset_5324	1.5	4556	HECW2
geneset_5324	1.5	4556	HERC1
geneset_5324	1.5	4556	HERC2_1
geneset_5324	1.5	4556	HERC2_2
geneset_5324	1.5	4556	HERC2
geneset_5324	1.5	4556	HERC3
geneset_5324	1.5	4556	HERC4
geneset_5324	1.5	4556	HERC5
geneset_5324	1.5	4556	HERC6
geneset_5324	1.5	4556	HUWE1
geneset_5324	1.5	4556	IL16
geneset_5324	1.5	4556	INTS12
geneset_5324	1.5	4556	IQGAP1
geneset_5324	1.5	4556	IQGAP2
geneset_5324	1.5	4556	IQGAP3_1
geneset_5324	1.5	4556	IQGAP3
geneset_5324	1.5	4556	ITCH
geneset_5324	1.5	4556	JMJD7-PLA2G4B
geneset_5324	1.5	4556	JPH1
geneset_5324	1.5	4556	JPH2
geneset_5324	1.5	4556	JPH3
geneset_5324	1.5	4556	JPH4
geneset_5324	1.5	4556	KAT14
geneset_5324	1.5	4556	KIAA1614
geneset_5324	1.5	4556	LIN7A
geneset_5324	1.5	4556	LIN7B
geneset_5324	1.5	4556	LIN7C
geneset_5324	1.5	4556	LNX1
geneset_5324	1.5	4556	LNX2
geneset_5324	1.5	4556	LOC102723564_1
geneset_5324	1.5	4556	LOC124903450_1
geneset_5324	1.5	4556	LOC124903450_2
geneset_5324	1.5	4556	LOC124903450
geneset_5324	1.5	4556	MAGI1_1
geneset_5324	1.5	4556	MAGI1
geneset_5324	1.5	4556	MAGI2
geneset_5324	1.5	4556	MAGI3
geneset_5324	1.5	4556	MAGIX_1
geneset_5324	1.5	4556	MAGIX
geneset_5324	1.5	4556	MCTP1
geneset_5324	1.5	4556	MCTP2
geneset_5324	1.5	4556	MLH1
geneset_5324	1.5	4556	MLH3
geneset_5324	1.5	4556	MLPH
geneset_5324	1.5	4556	MOBP
geneset_5324	1.5	4556	MORN1
geneset_5324	1.5	4556	MORN2
geneset_5324	1.5	4556	MORN3_1
geneset_5324	1.5	4556	MORN3
geneset_5324	1.5	4556	MORN4
geneset_5324	1.5	4556	MORN5
geneset_5324	1.5	4556	MPDZ
geneset_5324	1.5	4556	MPP1
geneset_5324	1.5	4556	MPP2
geneset_5324	1.5	4556	MPP3
geneset_5324	1.5	4556	MPP4
geneset_5324	1.5	4556	MPP7
geneset_5324	1.5	4556	MRPS28
geneset_5324	1.5	4556	MTF2
geneset_5324	1.5	4556	MTOR
geneset_5324	1.5	4556	MTRR
geneset_5324	1.5	4556	MYCBP2
geneset_5324	1.5	4556	MYOF
geneset_5324	1.5	4556	MYRIP
geneset_5324	1.5	4556	NAA60
geneset_5324	1.5	4556	NDOR1
geneset_5324	1.5	4556	NEDD4
geneset_5324	1.5	4556	NEDD4L
geneset_5324	1.5	4556	NF1_1
geneset_5324	1.5	4556	NF1
geneset_5324	1.5	4556	NHERF1
geneset_5324	1.5	4556	NHERF2
geneset_5324	1.5	4556	NHERF4
geneset_5324	1.5	4556	NINJ1
geneset_5324	1.5	4556	NINJ2
geneset_5324	1.5	4556	NOS1
geneset_5324	1.5	4556	NOS2
geneset_5324	1.5	4556	NOS3
geneset_5324	1.5	4556	OTOF
geneset_5324	1.5	4556	PALS1
geneset_5324	1.5	4556	PALS2
geneset_5324	1.5	4556	PARD3
geneset_5324	1.5	4556	PARD3B
geneset_5324	1.5	4556	PARD6A
geneset_5324	1.5	4556	PARD6B
geneset_5324	1.5	4556	PARD6G
geneset_5324	1.5	4556	PATJ
geneset_5324	1.5	4556	PCLO
geneset_5324	1.5	4556	PDZD11
geneset_5324	1.5	4556	PDZD2
geneset_5324	1.5	4556	PDZD4
geneset_5324	1.5	4556	PDZD7
geneset_5324	1.5	4556	PDZD9_1
geneset_5324	1.5	4556	PDZD9
geneset_5324	1.5	4556	PDZK1
geneset_5324	1.5	4556	PDZRN3
geneset_5324	1.5	4556	PDZRN4
geneset_5324	1.5	4556	PHF1_1
geneset_5324	1.5	4556	PHF1
geneset_5324	1.5	4556	PHF19
geneset_5324	1.5	4556	PI4KA
geneset_5324	1.5	4556	PI4KB
geneset_5324	1.5	4556	PIK3C2A
geneset_5324	1.5	4556	PIK3C2B
geneset_5324	1.5	4556	PIK3C2G
geneset_5324	1.5	4556	PIK3C3
geneset_5324	1.5	4556	PIK3CA
geneset_5324	1.5	4556	PIK3CB
geneset_5324	1.5	4556	PIK3CD
geneset_5324	1.5	4556	PIK3CG
geneset_5324	1.5	4556	PLA2G4A
geneset_5324	1.5	4556	PLA2G4B
geneset_5324	1.5	4556	PLA2G4C
geneset_5324	1.5	4556	PLA2G4D
geneset_5324	1.5	4556	PLA2G4E
geneset_5324	1.5	4556	PLA2G4F
geneset_5324	1.5	4556	PMS1
geneset_5324	1.5	4556	PMS2
geneset_5324	1.5	4556	POGLUT1
geneset_5324	1.5	4556	POGLUT2
geneset_5324	1.5	4556	POGLUT3
geneset_5324	1.5	4556	POR
geneset_5324	1.5	4556	PPP1R9A
geneset_5324	1.5	4556	PPP1R9B
geneset_5324	1.5	4556	PRKDC
geneset_5324	1.5	4556	PSMD5
geneset_5324	1.5	4556	RAB11FIP1
geneset_5324	1.5	4556	RAB11FIP2
geneset_5324	1.5	4556	RAB11FIP5
geneset_5324	1.5	4556	RAD50
geneset_5324	1.5	4556	RADIL
geneset_5324	1.5	4556	RASA1
geneset_5324	1.5	4556	RASA2
geneset_5324	1.5	4556	RASA3_1
geneset_5324	1.5	4556	RASA3
geneset_5324	1.5	4556	RASA4
geneset_5324	1.5	4556	RASA4B
geneset_5324	1.5	4556	RASAL1
geneset_5324	1.5	4556	RASAL2
geneset_5324	1.5	4556	RASAL3
geneset_5324	1.5	4556	RASIP1
geneset_5324	1.5	4556	RCBTB1
geneset_5324	1.5	4556	RCBTB2
geneset_5324	1.5	4556	RCC1
geneset_5324	1.5	4556	RCC1L
geneset_5324	1.5	4556	RCC2_1
geneset_5324	1.5	4556	RCC2
geneset_5324	1.5	4556	RCCD1
geneset_5324	1.5	4556	RIMS1
geneset_5324	1.5	4556	RIMS2
geneset_5324	1.5	4556	RIMS3
geneset_5324	1.5	4556	RIMS4
geneset_5324	1.5	4556	RNF151_1
geneset_5324	1.5	4556	RNF151
geneset_5324	1.5	4556	RNF41
geneset_5324	1.5	4556	RNFT1
geneset_5324	1.5	4556	RNFT2
geneset_5324	1.5	4556	RPGR
geneset_5324	1.5	4556	RPH3A
geneset_5324	1.5	4556	RPH3AL_1
geneset_5324	1.5	4556	RPH3AL_2
geneset_5324	1.5	4556	RPH3AL
geneset_5324	1.5	4556	RPL11
geneset_5324	1.5	4556	RSPH1
geneset_5324	1.5	4556	RSPH10B
geneset_5324	1.5	4556	RSPH10B2
geneset_5324	1.5	4556	SAMD14
geneset_5324	1.5	4556	SAV1
geneset_5324	1.5	4556	SDCBP
geneset_5324	1.5	4556	SDCBP2
geneset_5324	1.5	4556	SERGEF
geneset_5324	1.5	4556	SETD7
geneset_5324	1.5	4556	SMG1
geneset_5324	1.5	4556	SMURF1_1
geneset_5324	1.5	4556	SMURF1
geneset_5324	1.5	4556	SMURF2
geneset_5324	1.5	4556	SNTA1
geneset_5324	1.5	4556	SNTB1
geneset_5324	1.5	4556	SNTB2_1
geneset_5324	1.5	4556	SNTB2
geneset_5324	1.5	4556	SNTG1
geneset_5324	1.5	4556	SNTG2_1
geneset_5324	1.5	4556	SNTG2_2
geneset_5324	1.5	4556	SNTG2
geneset_5324	1.5	4556	SNX17
geneset_5324	1.5	4556	SNX27
geneset_5324	1.5	4556	SNX31
geneset_5324	1.5	4556	STXBP4
geneset_5324	1.5	4556	SYNGAP1_1
geneset_5324	1.5	4556	SYNGAP1
geneset_5324	1.5	4556	SYNJ2BP
geneset_5324	1.5	4556	SYNJ2BP-COX16
geneset_5324	1.5	4556	SYT1
geneset_5324	1.5	4556	SYT10
geneset_5324	1.5	4556	SYT11
geneset_5324	1.5	4556	SYT12
geneset_5324	1.5	4556	SYT13
geneset_5324	1.5	4556	SYT14
geneset_5324	1.5	4556	SYT15
geneset_5324	1.5	4556	SYT15B_1
geneset_5324	1.5	4556	SYT15B
geneset_5324	1.5	4556	SYT16
geneset_5324	1.5	4556	SYT17
geneset_5324	1.5	4556	SYT2
geneset_5324	1.5	4556	SYT3
geneset_5324	1.5	4556	SYT4
geneset_5324	1.5	4556	SYT5
geneset_5324	1.5	4556	SYT6
geneset_5324	1.5	4556	SYT7
geneset_5324	1.5	4556	SYT8_1
geneset_5324	1.5	4556	SYT8
geneset_5324	1.5	4556	SYT9
geneset_5324	1.5	4556	SYTL1
geneset_5324	1.5	4556	SYTL2
geneset_5324	1.5	4556	SYTL3
geneset_5324	1.5	4556	SYTL4
geneset_5324	1.5	4556	SYTL5
geneset_5324	1.5	4556	TAMALIN
geneset_5324	1.5	4556	TAX1BP3
geneset_5324	1.5	4556	TC2N_1
geneset_5324	1.5	4556	TC2N
geneset_5324	1.5	4556	TJP1_1
geneset_5324	1.5	4556	TJP1_2
geneset_5324	1.5	4556	TJP1
geneset_5324	1.5	4556	TJP2
geneset_5324	1.5	4556	TJP3
geneset_5324	1.5	4556	TPD52
geneset_5324	1.5	4556	TPD52-MRPS28
geneset_5324	1.5	4556	TPD52L1
geneset_5324	1.5	4556	TPD52L2
geneset_5324	1.5	4556	TPD52L3
geneset_5324	1.5	4556	TRABD2A
geneset_5324	1.5	4556	TRABD2B
geneset_5324	1.5	4556	TRAF1
geneset_5324	1.5	4556	TRAF2
geneset_5324	1.5	4556	TRAF3
geneset_5324	1.5	4556	TRAF4
geneset_5324	1.5	4556	TRAF5
geneset_5324	1.5	4556	TRAF6
geneset_5324	1.5	4556	TRIP12
geneset_5324	1.5	4556	TRRAP
geneset_5324	1.5	4556	TYW1
geneset_5324	1.5	4556	TYW1B
geneset_5324	1.5	4556	UBE3A
geneset_5324	1.5	4556	UBE3B
geneset_5324	1.5	4556	UBE3C
geneset_5324	1.5	4556	UBR4
geneset_5324	1.5	4556	UBR5
geneset_5324	1.5	4556	UNC13A
geneset_5324	1.5	4556	UNC13B
geneset_5324	1.5	4556	UNC13C
geneset_5324	1.5	4556	UNC13D
geneset_5324	1.5	4556	USH1C
geneset_5324	1.5	4556	VPS35L
geneset_5324	1.5	4556	WHRN
geneset_5324	1.5	4556	WWC1
geneset_5324	1.5	4556	WWC2
geneset_5324	1.5	4556	WWC3
geneset_5324	1.5	4556	WWP1
geneset_5324	1.5	4556	WWP2
geneset_5324	1.5	4556	WWTR1
geneset_5324	1.5	4556	YAP1
geneset_5324	1.5	4556	ZZEF1
geneset_5325	0.8	4602	AAAS_1
geneset_5325	0.8	4602	AAAS
geneset_5325	0.8	4602	AAMP
geneset_5325	0.8	4602	AHI1
geneset_5325	0.8	4602	AMBRA1
geneset_5325	0.8	4602	APAF1
geneset_5325	0.8	4602	ARMC9
geneset_5325	0.8	4602	ARPC1A
geneset_5325	0.8	4602	ARPC1B
geneset_5325	0.8	4602	ARR3
geneset_5325	0.8	4602	ARRB1
geneset_5325	0.8	4602	ARRB2
geneset_5325	0.8	4602	ATG16L1_1
geneset_5325	0.8	4602	ATG16L1
geneset_5325	0.8	4602	ATG16L2
geneset_5325	0.8	4602	BOP1_1
geneset_5325	0.8	4602	BOP1
geneset_5325	0.8	4602	BRWD1
geneset_5325	0.8	4602	BRWD3
geneset_5325	0.8	4602	BTRC
geneset_5325	0.8	4602	BUB3
geneset_5325	0.8	4602	CCDC187
geneset_5325	0.8	4602	CCDC78
geneset_5325	0.8	4602	CDC20
geneset_5325	0.8	4602	CDC20B
geneset_5325	0.8	4602	CDC40
geneset_5325	0.8	4602	CENPE
geneset_5325	0.8	4602	CEP192
geneset_5325	0.8	4602	CEP350
geneset_5325	0.8	4602	CFAP20
geneset_5325	0.8	4602	CFAP20DC
geneset_5325	0.8	4602	CFAP251
geneset_5325	0.8	4602	CFAP43
geneset_5325	0.8	4602	CFAP44
geneset_5325	0.8	4602	CFAP52
geneset_5325	0.8	4602	CFAP57
geneset_5325	0.8	4602	CHAF1B
geneset_5325	0.8	4602	CIAO1
geneset_5325	0.8	4602	CLIP1
geneset_5325	0.8	4602	CLIP2
geneset_5325	0.8	4602	CLIP3
geneset_5325	0.8	4602	CLIP4
geneset_5325	0.8	4602	COP1
geneset_5325	0.8	4602	COPA
geneset_5325	0.8	4602	COPB2
geneset_5325	0.8	4602	CORO1A
geneset_5325	0.8	4602	CORO1B
geneset_5325	0.8	4602	CORO1C
geneset_5325	0.8	4602	CORO2A
geneset_5325	0.8	4602	CORO2B
geneset_5325	0.8	4602	CORO6
geneset_5325	0.8	4602	CORO7_1
geneset_5325	0.8	4602	CORO7
geneset_5325	0.8	4602	CORO7-PAM16_1
geneset_5325	0.8	4602	CORO7-PAM16
geneset_5325	0.8	4602	CRTAP
geneset_5325	0.8	4602	CSTF1
geneset_5325	0.8	4602	CYLD
geneset_5325	0.8	4602	CYREN
geneset_5325	0.8	4602	DAW1
geneset_5325	0.8	4602	DCAF10
geneset_5325	0.8	4602	DCAF11_1
geneset_5325	0.8	4602	DCAF11
geneset_5325	0.8	4602	DCAF13
geneset_5325	0.8	4602	DCAF4
geneset_5325	0.8	4602	DCAF4L1
geneset_5325	0.8	4602	DCAF4L2
geneset_5325	0.8	4602	DCAF5
geneset_5325	0.8	4602	DCAF6
geneset_5325	0.8	4602	DCAF7
geneset_5325	0.8	4602	DCAF8
geneset_5325	0.8	4602	DCAF8L1
geneset_5325	0.8	4602	DCAF8L2
geneset_5325	0.8	4602	DCTN1
geneset_5325	0.8	4602	DDB2
geneset_5325	0.8	4602	DDOST
geneset_5325	0.8	4602	DISP1
geneset_5325	0.8	4602	DISP2
geneset_5325	0.8	4602	DISP3
geneset_5325	0.8	4602	DMWD
geneset_5325	0.8	4602	DMXL1
geneset_5325	0.8	4602	DMXL2
geneset_5325	0.8	4602	DNAAF10
geneset_5325	0.8	4602	DNAI1
geneset_5325	0.8	4602	DNAI2
geneset_5325	0.8	4602	DNAI3
geneset_5325	0.8	4602	DNAI4
geneset_5325	0.8	4602	DPH7
geneset_5325	0.8	4602	DTL
geneset_5325	0.8	4602	DYNC1I1
geneset_5325	0.8	4602	DYNC1I2_1
geneset_5325	0.8	4602	DYNC1I2
geneset_5325	0.8	4602	DYNC2I1
geneset_5325	0.8	4602	DYNC2I2
geneset_5325	0.8	4602	EED
geneset_5325	0.8	4602	EFCAB8
geneset_5325	0.8	4602	EIF3I
geneset_5325	0.8	4602	EIPR1
geneset_5325	0.8	4602	ELP2
geneset_5325	0.8	4602	EML1
geneset_5325	0.8	4602	EML2
geneset_5325	0.8	4602	EML3
geneset_5325	0.8	4602	EML4
geneset_5325	0.8	4602	EML5
geneset_5325	0.8	4602	EML6
geneset_5325	0.8	4602	ERCC8
geneset_5325	0.8	4602	FBXO16
geneset_5325	0.8	4602	FBXO48
geneset_5325	0.8	4602	FBXW10
geneset_5325	0.8	4602	FBXW10B
geneset_5325	0.8	4602	FBXW11
geneset_5325	0.8	4602	FBXW12
geneset_5325	0.8	4602	FBXW2
geneset_5325	0.8	4602	FBXW4
geneset_5325	0.8	4602	FBXW5
geneset_5325	0.8	4602	FBXW7
geneset_5325	0.8	4602	FBXW8
geneset_5325	0.8	4602	FBXW9
geneset_5325	0.8	4602	FZR1
geneset_5325	0.8	4602	GEMIN5
geneset_5325	0.8	4602	GGPS1
geneset_5325	0.8	4602	GNB1
geneset_5325	0.8	4602	GNB1L
geneset_5325	0.8	4602	GNB2
geneset_5325	0.8	4602	GNB3
geneset_5325	0.8	4602	GNB4
geneset_5325	0.8	4602	GNB5
geneset_5325	0.8	4602	GRWD1
geneset_5325	0.8	4602	HIRA
geneset_5325	0.8	4602	HMGCR
geneset_5325	0.8	4602	IFT122
geneset_5325	0.8	4602	IFT140
geneset_5325	0.8	4602	IFT172
geneset_5325	0.8	4602	IFT80
geneset_5325	0.8	4602	KATNB1
geneset_5325	0.8	4602	KATNBL1
geneset_5325	0.8	4602	KIF11
geneset_5325	0.8	4602	KIF12
geneset_5325	0.8	4602	KIF13A
geneset_5325	0.8	4602	KIF13B
geneset_5325	0.8	4602	KIF14
geneset_5325	0.8	4602	KIF15_1
geneset_5325	0.8	4602	KIF15
geneset_5325	0.8	4602	KIF16B
geneset_5325	0.8	4602	KIF17
geneset_5325	0.8	4602	KIF18A
geneset_5325	0.8	4602	KIF18B
geneset_5325	0.8	4602	KIF19
geneset_5325	0.8	4602	KIF1A
geneset_5325	0.8	4602	KIF1B
geneset_5325	0.8	4602	KIF1C
geneset_5325	0.8	4602	KIF20A
geneset_5325	0.8	4602	KIF20B
geneset_5325	0.8	4602	KIF21A
geneset_5325	0.8	4602	KIF21B
geneset_5325	0.8	4602	KIF22
geneset_5325	0.8	4602	KIF23
geneset_5325	0.8	4602	KIF24
geneset_5325	0.8	4602	KIF25
geneset_5325	0.8	4602	KIF26A
geneset_5325	0.8	4602	KIF26B_1
geneset_5325	0.8	4602	KIF26B
geneset_5325	0.8	4602	KIF27
geneset_5325	0.8	4602	KIF2A
geneset_5325	0.8	4602	KIF2B
geneset_5325	0.8	4602	KIF2C
geneset_5325	0.8	4602	KIF3A
geneset_5325	0.8	4602	KIF3B
geneset_5325	0.8	4602	KIF3C
geneset_5325	0.8	4602	KIF4A
geneset_5325	0.8	4602	KIF4B
geneset_5325	0.8	4602	KIF5A
geneset_5325	0.8	4602	KIF5B
geneset_5325	0.8	4602	KIF5C_1
geneset_5325	0.8	4602	KIF5C
geneset_5325	0.8	4602	KIF6
geneset_5325	0.8	4602	KIF7
geneset_5325	0.8	4602	KIF9
geneset_5325	0.8	4602	KIFC1_1
geneset_5325	0.8	4602	KIFC1_2
geneset_5325	0.8	4602	KIFC1
geneset_5325	0.8	4602	KIFC2
geneset_5325	0.8	4602	KIFC3
geneset_5325	0.8	4602	LOC102724159
geneset_5325	0.8	4602	LOC112267855
geneset_5325	0.8	4602	LOC124902215
geneset_5325	0.8	4602	LRBA
geneset_5325	0.8	4602	LRWD1
geneset_5325	0.8	4602	LYST
geneset_5325	0.8	4602	MAPKBP1
geneset_5325	0.8	4602	MIOS
geneset_5325	0.8	4602	MLST8
geneset_5325	0.8	4602	NBEA
geneset_5325	0.8	4602	NBEAL1
geneset_5325	0.8	4602	NBEAL2
geneset_5325	0.8	4602	NEDD1
geneset_5325	0.8	4602	NGLY1
geneset_5325	0.8	4602	NLE1
geneset_5325	0.8	4602	NPC1
geneset_5325	0.8	4602	NPC1L1
geneset_5325	0.8	4602	NSMAF
geneset_5325	0.8	4602	NUP37
geneset_5325	0.8	4602	NUP43
geneset_5325	0.8	4602	NWD1
geneset_5325	0.8	4602	NWD2
geneset_5325	0.8	4602	OGFOD3
geneset_5325	0.8	4602	P3H1
geneset_5325	0.8	4602	P3H2
geneset_5325	0.8	4602	P3H3
geneset_5325	0.8	4602	P3H4
geneset_5325	0.8	4602	PAAF1
geneset_5325	0.8	4602	PAFAH1B1
geneset_5325	0.8	4602	PAK1IP1_1
geneset_5325	0.8	4602	PAK1IP1
geneset_5325	0.8	4602	PAM16_1
geneset_5325	0.8	4602	PAM16
geneset_5325	0.8	4602	PDSS1
geneset_5325	0.8	4602	PDSS2
geneset_5325	0.8	4602	PEX7
geneset_5325	0.8	4602	PHIP
geneset_5325	0.8	4602	PHLDB1
geneset_5325	0.8	4602	PHLDB2
geneset_5325	0.8	4602	PHLDB3
geneset_5325	0.8	4602	PKDCC
geneset_5325	0.8	4602	PLAA
geneset_5325	0.8	4602	PLRG1
geneset_5325	0.8	4602	POC1A
geneset_5325	0.8	4602	POC1B
geneset_5325	0.8	4602	PREB
geneset_5325	0.8	4602	PRPF19
geneset_5325	0.8	4602	PRPF4
geneset_5325	0.8	4602	PTCH1
geneset_5325	0.8	4602	PTCH2
geneset_5325	0.8	4602	PTCHD1
geneset_5325	0.8	4602	PTCHD3_1
geneset_5325	0.8	4602	PTCHD3
geneset_5325	0.8	4602	PTCHD4
geneset_5325	0.8	4602	PWP1
geneset_5325	0.8	4602	PWP2
geneset_5325	0.8	4602	RACK1
geneset_5325	0.8	4602	RAD18
geneset_5325	0.8	4602	RAE1
geneset_5325	0.8	4602	RBBP4
geneset_5325	0.8	4602	RBBP5
geneset_5325	0.8	4602	RBBP7
geneset_5325	0.8	4602	RPS21
geneset_5325	0.8	4602	RPTOR
geneset_5325	0.8	4602	RRP8
geneset_5325	0.8	4602	RRP9
geneset_5325	0.8	4602	SAG_1
geneset_5325	0.8	4602	SAG
geneset_5325	0.8	4602	SCAP
geneset_5325	0.8	4602	SEC13
geneset_5325	0.8	4602	SEC31A
geneset_5325	0.8	4602	SEC31B
geneset_5325	0.8	4602	SEH1L
geneset_5325	0.8	4602	SKIC8
geneset_5325	0.8	4602	SMU1
geneset_5325	0.8	4602	SNRNP40
geneset_5325	0.8	4602	SPAG16
geneset_5325	0.8	4602	STARD9
geneset_5325	0.8	4602	STRAP
geneset_5325	0.8	4602	STRN
geneset_5325	0.8	4602	STRN3
geneset_5325	0.8	4602	STRN4
geneset_5325	0.8	4602	TADA3
geneset_5325	0.8	4602	TAF5
geneset_5325	0.8	4602	TAF5L
geneset_5325	0.8	4602	TBC1D31
geneset_5325	0.8	4602	TBCB
geneset_5325	0.8	4602	TBCE_1
geneset_5325	0.8	4602	TBCE
geneset_5325	0.8	4602	TBCEL
geneset_5325	0.8	4602	TBL1X
geneset_5325	0.8	4602	TBL1XR1
geneset_5325	0.8	4602	TBL1Y
geneset_5325	0.8	4602	TBL2
geneset_5325	0.8	4602	TBL3_1
geneset_5325	0.8	4602	TBL3
geneset_5325	0.8	4602	TEP1_1
geneset_5325	0.8	4602	TEP1
geneset_5325	0.8	4602	THOC3
geneset_5325	0.8	4602	THOC6
geneset_5325	0.8	4602	TLE1
geneset_5325	0.8	4602	TLE2
geneset_5325	0.8	4602	TLE3
geneset_5325	0.8	4602	TLE4
geneset_5325	0.8	4602	TLE5
geneset_5325	0.8	4602	TLE6
geneset_5325	0.8	4602	TLE7
geneset_5325	0.8	4602	TRAF7
geneset_5325	0.8	4602	TRMT1
geneset_5325	0.8	4602	TRMT1L
geneset_5325	0.8	4602	TTC21A
geneset_5325	0.8	4602	TTC21B
geneset_5325	0.8	4602	UBFD1
geneset_5325	0.8	4602	UGDH
geneset_5325	0.8	4602	UTP15
geneset_5325	0.8	4602	UTP18
geneset_5325	0.8	4602	UTP4_1
geneset_5325	0.8	4602	UTP4
geneset_5325	0.8	4602	VPS37A
geneset_5325	0.8	4602	VPS37B
geneset_5325	0.8	4602	VPS37C
geneset_5325	0.8	4602	VPS37D
geneset_5325	0.8	4602	VXN
geneset_5325	0.8	4602	WDFY1
geneset_5325	0.8	4602	WDFY2
geneset_5325	0.8	4602	WDFY4
geneset_5325	0.8	4602	WDHD1
geneset_5325	0.8	4602	WDR1
geneset_5325	0.8	4602	WDR12
geneset_5325	0.8	4602	WDR13
geneset_5325	0.8	4602	WDR17
geneset_5325	0.8	4602	WDR18
geneset_5325	0.8	4602	WDR19
geneset_5325	0.8	4602	WDR20
geneset_5325	0.8	4602	WDR24
geneset_5325	0.8	4602	WDR25
geneset_5325	0.8	4602	WDR26
geneset_5325	0.8	4602	WDR27
geneset_5325	0.8	4602	WDR3
geneset_5325	0.8	4602	WDR31
geneset_5325	0.8	4602	WDR33
geneset_5325	0.8	4602	WDR36
geneset_5325	0.8	4602	WDR37
geneset_5325	0.8	4602	WDR38
geneset_5325	0.8	4602	WDR41
geneset_5325	0.8	4602	WDR43
geneset_5325	0.8	4602	WDR44
geneset_5325	0.8	4602	WDR46_1
geneset_5325	0.8	4602	WDR46_2
geneset_5325	0.8	4602	WDR46_3
geneset_5325	0.8	4602	WDR46_4
geneset_5325	0.8	4602	WDR46
geneset_5325	0.8	4602	WDR47
geneset_5325	0.8	4602	WDR48
geneset_5325	0.8	4602	WDR49
geneset_5325	0.8	4602	WDR5
geneset_5325	0.8	4602	WDR53
geneset_5325	0.8	4602	WDR55
geneset_5325	0.8	4602	WDR59
geneset_5325	0.8	4602	WDR5B
geneset_5325	0.8	4602	WDR6
geneset_5325	0.8	4602	WDR62
geneset_5325	0.8	4602	WDR64
geneset_5325	0.8	4602	WDR7
geneset_5325	0.8	4602	WDR70
geneset_5325	0.8	4602	WDR72
geneset_5325	0.8	4602	WDR75
geneset_5325	0.8	4602	WDR76
geneset_5325	0.8	4602	WDR77
geneset_5325	0.8	4602	WDR81_1
geneset_5325	0.8	4602	WDR81
geneset_5325	0.8	4602	WDR82
geneset_5325	0.8	4602	WDR83
geneset_5325	0.8	4602	WDR86
geneset_5325	0.8	4602	WDR87
geneset_5325	0.8	4602	WDR88
geneset_5325	0.8	4602	WDR89
geneset_5325	0.8	4602	WDR90
geneset_5325	0.8	4602	WDR91
geneset_5325	0.8	4602	WDR97
geneset_5325	0.8	4602	WDSUB1
geneset_5325	0.8	4602	WDTC1
geneset_5325	0.8	4602	WRAP53
geneset_5325	0.8	4602	WRAP73
geneset_5325	0.8	4602	WSB1
geneset_5325	0.8	4602	WSB2
geneset_5325	0.8	4602	ZNF106
geneset_5326	1.5	4736	ACIN1
geneset_5326	1.5	4736	AKAP7
geneset_5326	1.5	4736	AKR1A1
geneset_5326	1.5	4736	AKR1B1
geneset_5326	1.5	4736	AKR1B10
geneset_5326	1.5	4736	AKR1B15
geneset_5326	1.5	4736	AKR1C1
geneset_5326	1.5	4736	AKR1C2
geneset_5326	1.5	4736	AKR1C3
geneset_5326	1.5	4736	AKR1C4
geneset_5326	1.5	4736	AKR1C8
geneset_5326	1.5	4736	AKR1D1
geneset_5326	1.5	4736	AKR1E2
geneset_5326	1.5	4736	AKR7A2
geneset_5326	1.5	4736	AKR7A3
geneset_5326	1.5	4736	AMY1A
geneset_5326	1.5	4736	AMY1B
geneset_5326	1.5	4736	AMY1C
geneset_5326	1.5	4736	AMY2A
geneset_5326	1.5	4736	AMY2B
geneset_5326	1.5	4736	ANAPC11
geneset_5326	1.5	4736	ANG
geneset_5326	1.5	4736	APOD
geneset_5326	1.5	4736	AQP1
geneset_5326	1.5	4736	AQP10
geneset_5326	1.5	4736	AQP11
geneset_5326	1.5	4736	AQP12A
geneset_5326	1.5	4736	AQP12B
geneset_5326	1.5	4736	AQP2
geneset_5326	1.5	4736	AQP3
geneset_5326	1.5	4736	AQP4
geneset_5326	1.5	4736	AQP5
geneset_5326	1.5	4736	AQP6
geneset_5326	1.5	4736	AQP7
geneset_5326	1.5	4736	AQP7B
geneset_5326	1.5	4736	AQP8
geneset_5326	1.5	4736	AQP9
geneset_5326	1.5	4736	ARPC4
geneset_5326	1.5	4736	ARPC4-TTLL3
geneset_5326	1.5	4736	ARPC5
geneset_5326	1.5	4736	ARPC5L
geneset_5326	1.5	4736	AS3MT
geneset_5326	1.5	4736	ASCC1
geneset_5326	1.5	4736	BACE1
geneset_5326	1.5	4736	BACE2
geneset_5326	1.5	4736	BHMT
geneset_5326	1.5	4736	BHMT2
geneset_5326	1.5	4736	BLVRB
geneset_5326	1.5	4736	C11orf24
geneset_5326	1.5	4736	C11orf87
geneset_5326	1.5	4736	C12orf76
geneset_5326	1.5	4736	C17orf50
geneset_5326	1.5	4736	C4orf19
geneset_5326	1.5	4736	C6orf226
geneset_5326	1.5	4736	CBS
geneset_5326	1.5	4736	CCER1
geneset_5326	1.5	4736	CCS
geneset_5326	1.5	4736	CD83
geneset_5326	1.5	4736	CFAP206
geneset_5326	1.5	4736	CHID1
geneset_5326	1.5	4736	CHURC1
geneset_5326	1.5	4736	CHURC1-FNTB
geneset_5326	1.5	4736	CIBAR1
geneset_5326	1.5	4736	CIBAR2
geneset_5326	1.5	4736	CNOT1
geneset_5326	1.5	4736	COA5
geneset_5326	1.5	4736	COPRS
geneset_5326	1.5	4736	COTL1
geneset_5326	1.5	4736	COX20
geneset_5326	1.5	4736	COX4I1
geneset_5326	1.5	4736	COX4I2
geneset_5326	1.5	4736	COX6B1
geneset_5326	1.5	4736	COX6B2
geneset_5326	1.5	4736	CSTA
geneset_5326	1.5	4736	CSTB
geneset_5326	1.5	4736	CTSD
geneset_5326	1.5	4736	CTSE
geneset_5326	1.5	4736	DBH
geneset_5326	1.5	4736	DDA1
geneset_5326	1.5	4736	DENR
geneset_5326	1.5	4736	DNAAF2
geneset_5326	1.5	4736	DNAAF5
geneset_5326	1.5	4736	DNM1
geneset_5326	1.5	4736	DNM1L
geneset_5326	1.5	4736	DNM2
geneset_5326	1.5	4736	DNM3
geneset_5326	1.5	4736	DPT
geneset_5326	1.5	4736	DR1
geneset_5326	1.5	4736	EDA
geneset_5326	1.5	4736	EFCAB14
geneset_5326	1.5	4736	ELAC1
geneset_5326	1.5	4736	ELAC2
geneset_5326	1.5	4736	ENAM
geneset_5326	1.5	4736	ERICH1
geneset_5326	1.5	4736	EXOSC7
geneset_5326	1.5	4736	EXOSC8
geneset_5326	1.5	4736	EXOSC9
geneset_5326	1.5	4736	FAM240A
geneset_5326	1.5	4736	FAM240B
geneset_5326	1.5	4736	FAM240C_1
geneset_5326	1.5	4736	FAM240C
geneset_5326	1.5	4736	FANCF
geneset_5326	1.5	4736	FATE1
geneset_5326	1.5	4736	FBXO38
geneset_5326	1.5	4736	FDX1
geneset_5326	1.5	4736	FDX2
geneset_5326	1.5	4736	FNTB
geneset_5326	1.5	4736	FPGS
geneset_5326	1.5	4736	FREY1
geneset_5326	1.5	4736	FXN
geneset_5326	1.5	4736	GCLM
geneset_5326	1.5	4736	GCN1
geneset_5326	1.5	4736	GNRH2
geneset_5326	1.5	4736	GOLGB1
geneset_5326	1.5	4736	GOT1
geneset_5326	1.5	4736	GOT1L1
geneset_5326	1.5	4736	GOT2
geneset_5326	1.5	4736	GTF2E1
geneset_5326	1.5	4736	GTF2E2
geneset_5326	1.5	4736	GYS1
geneset_5326	1.5	4736	GYS2
geneset_5326	1.5	4736	HEXA
geneset_5326	1.5	4736	HEXB
geneset_5326	1.5	4736	HID1
geneset_5326	1.5	4736	IFITM1
geneset_5326	1.5	4736	IFITM10_1
geneset_5326	1.5	4736	IFITM10
geneset_5326	1.5	4736	IFITM2
geneset_5326	1.5	4736	IFITM3
geneset_5326	1.5	4736	IFITM5
geneset_5326	1.5	4736	IL27
geneset_5326	1.5	4736	INMT
geneset_5326	1.5	4736	INSM1
geneset_5326	1.5	4736	INSM2
geneset_5326	1.5	4736	INSYN1
geneset_5326	1.5	4736	JAGN1
geneset_5326	1.5	4736	KCNAB1
geneset_5326	1.5	4736	KCNAB2
geneset_5326	1.5	4736	KCNAB3
geneset_5326	1.5	4736	LAT2
geneset_5326	1.5	4736	LENG9_1
geneset_5326	1.5	4736	LENG9_2
geneset_5326	1.5	4736	LENG9_3
geneset_5326	1.5	4736	LENG9
geneset_5326	1.5	4736	LOC102724560
geneset_5326	1.5	4736	LOC105373397
geneset_5326	1.5	4736	LOC124901354
geneset_5326	1.5	4736	LOC128125816
geneset_5326	1.5	4736	LSM14A_1
geneset_5326	1.5	4736	LSM14A
geneset_5326	1.5	4736	LSM14B
geneset_5326	1.5	4736	LSS_1
geneset_5326	1.5	4736	LSS
geneset_5326	1.5	4736	LY6G6C_1
geneset_5326	1.5	4736	LY6G6C_2
geneset_5326	1.5	4736	LY6G6C_3
geneset_5326	1.5	4736	LY6G6C_4
geneset_5326	1.5	4736	LY6G6C_5
geneset_5326	1.5	4736	LY6G6C_6
geneset_5326	1.5	4736	LY6G6C
geneset_5326	1.5	4736	LYPLA1
geneset_5326	1.5	4736	LYPLA2
geneset_5326	1.5	4736	LYPLAL1
geneset_5326	1.5	4736	MANSC1_1
geneset_5326	1.5	4736	MANSC1
geneset_5326	1.5	4736	MANSC4
geneset_5326	1.5	4736	MED14
geneset_5326	1.5	4736	MFF
geneset_5326	1.5	4736	MIP
geneset_5326	1.5	4736	MLLT1
geneset_5326	1.5	4736	MLLT3
geneset_5326	1.5	4736	MOXD1
geneset_5326	1.5	4736	MRPL21
geneset_5326	1.5	4736	MRPL34
geneset_5326	1.5	4736	MRPL38
geneset_5326	1.5	4736	MTR
geneset_5326	1.5	4736	MX1
geneset_5326	1.5	4736	MX2
geneset_5326	1.5	4736	NALF1
geneset_5326	1.5	4736	NALF2
geneset_5326	1.5	4736	NAPSA
geneset_5326	1.5	4736	NCR3_1
geneset_5326	1.5	4736	NCR3_2
geneset_5326	1.5	4736	NCR3_3
geneset_5326	1.5	4736	NCR3_4
geneset_5326	1.5	4736	NCR3_5
geneset_5326	1.5	4736	NCR3_6
geneset_5326	1.5	4736	NCR3_7
geneset_5326	1.5	4736	NCR3
geneset_5326	1.5	4736	NECAP1
geneset_5326	1.5	4736	NECAP2_1
geneset_5326	1.5	4736	NECAP2
geneset_5326	1.5	4736	NFYB
geneset_5326	1.5	4736	NNMT
geneset_5326	1.5	4736	NSMCE1
geneset_5326	1.5	4736	NUDT7
geneset_5326	1.5	4736	NUDT8
geneset_5326	1.5	4736	NUFIP1
geneset_5326	1.5	4736	NUSAP1
geneset_5326	1.5	4736	OPA1
geneset_5326	1.5	4736	PAH
geneset_5326	1.5	4736	PAM
geneset_5326	1.5	4736	PCNX1
geneset_5326	1.5	4736	PCNX2
geneset_5326	1.5	4736	PCNX3
geneset_5326	1.5	4736	PCNX4
geneset_5326	1.5	4736	PEBP1
geneset_5326	1.5	4736	PEBP4
geneset_5326	1.5	4736	PEPD
geneset_5326	1.5	4736	PFDN2
geneset_5326	1.5	4736	PFN1
geneset_5326	1.5	4736	PFN2
geneset_5326	1.5	4736	PFN3
geneset_5326	1.5	4736	PGA3
geneset_5326	1.5	4736	PGA4
geneset_5326	1.5	4736	PGA5
geneset_5326	1.5	4736	PGC
geneset_5326	1.5	4736	PGGT1B
geneset_5326	1.5	4736	PIGG
geneset_5326	1.5	4736	PIGN
geneset_5326	1.5	4736	PIGO
geneset_5326	1.5	4736	PIH1D1
geneset_5326	1.5	4736	PIH1D2
geneset_5326	1.5	4736	PIP4P1_1
geneset_5326	1.5	4736	PIP4P1
geneset_5326	1.5	4736	PIP4P2
geneset_5326	1.5	4736	PIR
geneset_5326	1.5	4736	PMFBP1
geneset_5326	1.5	4736	PMIS2
geneset_5326	1.5	4736	PMVK
geneset_5326	1.5	4736	PNMT
geneset_5326	1.5	4736	POLE3
geneset_5326	1.5	4736	PRC1
geneset_5326	1.5	4736	PRR16
geneset_5326	1.5	4736	PRRT1_1
geneset_5326	1.5	4736	PRRT1_2
geneset_5326	1.5	4736	PRRT1_3
geneset_5326	1.5	4736	PRRT1_4
geneset_5326	1.5	4736	PRRT1_5
geneset_5326	1.5	4736	PRRT1_6
geneset_5326	1.5	4736	PRRT1_7
geneset_5326	1.5	4736	PRRT1
geneset_5326	1.5	4736	PRRT1B
geneset_5326	1.5	4736	PRRT2
geneset_5326	1.5	4736	RABGGTB
geneset_5326	1.5	4736	RBM44
geneset_5326	1.5	4736	RBP4
geneset_5326	1.5	4736	RBX1
geneset_5326	1.5	4736	REN
geneset_5326	1.5	4736	RNASE1
geneset_5326	1.5	4736	RNASE10_1
geneset_5326	1.5	4736	RNASE10
geneset_5326	1.5	4736	RNASE12
geneset_5326	1.5	4736	RNASE13
geneset_5326	1.5	4736	RNASE2
geneset_5326	1.5	4736	RNASE3
geneset_5326	1.5	4736	RNASE4
geneset_5326	1.5	4736	RNASE6
geneset_5326	1.5	4736	RNASE7
geneset_5326	1.5	4736	RNASE8
geneset_5326	1.5	4736	RNASE9
geneset_5326	1.5	4736	RNF220
geneset_5326	1.5	4736	RNF4
geneset_5326	1.5	4736	RNF7
geneset_5326	1.5	4736	RPL18A
geneset_5326	1.5	4736	RPSA
geneset_5326	1.5	4736	RPSA2
geneset_5326	1.5	4736	SAXO3
geneset_5326	1.5	4736	SCO1
geneset_5326	1.5	4736	SCO2
geneset_5326	1.5	4736	SDS
geneset_5326	1.5	4736	SDSL
geneset_5326	1.5	4736	SEC23A
geneset_5326	1.5	4736	SEC23B
geneset_5326	1.5	4736	SEC24A
geneset_5326	1.5	4736	SEC24B
geneset_5326	1.5	4736	SEC24C
geneset_5326	1.5	4736	SEC24D
geneset_5326	1.5	4736	SEPHS1
geneset_5326	1.5	4736	SEPHS2
geneset_5326	1.5	4736	SFN
geneset_5326	1.5	4736	SIRT1
geneset_5326	1.5	4736	SIRT2_1
geneset_5326	1.5	4736	SIRT2
geneset_5326	1.5	4736	SIRT3
geneset_5326	1.5	4736	SIRT4
geneset_5326	1.5	4736	SIRT5
geneset_5326	1.5	4736	SIRT6
geneset_5326	1.5	4736	SIRT7
geneset_5326	1.5	4736	SKP1
geneset_5326	1.5	4736	SLC51B
geneset_5326	1.5	4736	SMIM30
geneset_5326	1.5	4736	SMIM32
geneset_5326	1.5	4736	SMIM36
geneset_5326	1.5	4736	SMIM45
geneset_5326	1.5	4736	SOD1
geneset_5326	1.5	4736	SOD3
geneset_5326	1.5	4736	SPACA4
geneset_5326	1.5	4736	SPAG17
geneset_5326	1.5	4736	SQOR
geneset_5326	1.5	4736	SRA1
geneset_5326	1.5	4736	SRR
geneset_5326	1.5	4736	SRRM2
geneset_5326	1.5	4736	SRRM3
geneset_5326	1.5	4736	SRRM4
geneset_5326	1.5	4736	SRRM5
geneset_5326	1.5	4736	SSUH2
geneset_5326	1.5	4736	ST3GAL1
geneset_5326	1.5	4736	ST3GAL2
geneset_5326	1.5	4736	ST3GAL3
geneset_5326	1.5	4736	ST3GAL4
geneset_5326	1.5	4736	ST3GAL5
geneset_5326	1.5	4736	ST3GAL6
geneset_5326	1.5	4736	ST6GAL1
geneset_5326	1.5	4736	ST6GAL2
geneset_5326	1.5	4736	ST6GALNAC1
geneset_5326	1.5	4736	ST6GALNAC2
geneset_5326	1.5	4736	ST6GALNAC3
geneset_5326	1.5	4736	ST6GALNAC4
geneset_5326	1.5	4736	ST6GALNAC5
geneset_5326	1.5	4736	ST6GALNAC6
geneset_5326	1.5	4736	ST8SIA1
geneset_5326	1.5	4736	ST8SIA2
geneset_5326	1.5	4736	ST8SIA3
geneset_5326	1.5	4736	ST8SIA4
geneset_5326	1.5	4736	ST8SIA5
geneset_5326	1.5	4736	ST8SIA6
geneset_5326	1.5	4736	STN1
geneset_5326	1.5	4736	STPG3
geneset_5326	1.5	4736	SUPT16H
geneset_5326	1.5	4736	SYNDIG1
geneset_5326	1.5	4736	SYNDIG1L
geneset_5326	1.5	4736	TEX52
geneset_5326	1.5	4736	TFF1
geneset_5326	1.5	4736	TFF2
geneset_5326	1.5	4736	TFF3
geneset_5326	1.5	4736	TGS1
geneset_5326	1.5	4736	TH
geneset_5326	1.5	4736	TMEM100
geneset_5326	1.5	4736	TMEM233
geneset_5326	1.5	4736	TMEM91
geneset_5326	1.5	4736	TNFSF12
geneset_5326	1.5	4736	TNFSF12-TNFSF13
geneset_5326	1.5	4736	TNFSF13
geneset_5326	1.5	4736	TNFSF13B
geneset_5326	1.5	4736	TNIP1
geneset_5326	1.5	4736	TNIP3
geneset_5326	1.5	4736	TPH1
geneset_5326	1.5	4736	TPH2
geneset_5326	1.5	4736	TPT1
geneset_5326	1.5	4736	TRAPPC11
geneset_5326	1.5	4736	TRARG1
geneset_5326	1.5	4736	TTL
geneset_5326	1.5	4736	TTLL1
geneset_5326	1.5	4736	TTLL10
geneset_5326	1.5	4736	TTLL11
geneset_5326	1.5	4736	TTLL12
geneset_5326	1.5	4736	TTLL13
geneset_5326	1.5	4736	TTLL2
geneset_5326	1.5	4736	TTLL3
geneset_5326	1.5	4736	TTLL4
geneset_5326	1.5	4736	TTLL5
geneset_5326	1.5	4736	TTLL6
geneset_5326	1.5	4736	TTLL7
geneset_5326	1.5	4736	TTLL8
geneset_5326	1.5	4736	TTLL9
geneset_5326	1.5	4736	TUNAR
geneset_5326	1.5	4736	UFC1
geneset_5326	1.5	4736	UFL1
geneset_5326	1.5	4736	UFM1
geneset_5326	1.5	4736	UPF2
geneset_5326	1.5	4736	WDCP
geneset_5326	1.5	4736	XPNPEP3
geneset_5326	1.5	4736	YEATS2
geneset_5326	1.5	4736	YEATS4
geneset_5326	1.5	4736	YWHAB
geneset_5326	1.5	4736	YWHAE_1
geneset_5326	1.5	4736	YWHAE
geneset_5326	1.5	4736	YWHAG
geneset_5326	1.5	4736	YWHAH
geneset_5326	1.5	4736	YWHAQ
geneset_5326	1.5	4736	YWHAZ
geneset_5326	1.5	4736	ZBBX
geneset_5326	1.5	4736	ZC3H13
geneset_5327	2	4741	AAK1
geneset_5327	2	4741	AKT1
geneset_5327	2	4741	AKT2
geneset_5327	2	4741	AKT3_1
geneset_5327	2	4741	AKT3
geneset_5327	2	4741	AURKA
geneset_5327	2	4741	AURKB
geneset_5327	2	4741	AURKC
geneset_5327	2	4741	BMP2K
geneset_5327	2	4741	BRSK1
geneset_5327	2	4741	BRSK2_1
geneset_5327	2	4741	BRSK2
geneset_5327	2	4741	BUB1B-PAK6
geneset_5327	2	4741	C8orf44-SGK3
geneset_5327	2	4741	CAMK1
geneset_5327	2	4741	CAMK1D
geneset_5327	2	4741	CAMK1G
geneset_5327	2	4741	CAMK2A
geneset_5327	2	4741	CAMK2B
geneset_5327	2	4741	CAMK2D
geneset_5327	2	4741	CAMK2G
geneset_5327	2	4741	CAMK4
geneset_5327	2	4741	CAMKK1
geneset_5327	2	4741	CAMKK2
geneset_5327	2	4741	CAMKV
geneset_5327	2	4741	CASK
geneset_5327	2	4741	CDC42BPA
geneset_5327	2	4741	CDC42BPB
geneset_5327	2	4741	CDC42BPG
geneset_5327	2	4741	CDK1
geneset_5327	2	4741	CDK10
geneset_5327	2	4741	CDK11A
geneset_5327	2	4741	CDK11B
geneset_5327	2	4741	CDK12
geneset_5327	2	4741	CDK13
geneset_5327	2	4741	CDK14
geneset_5327	2	4741	CDK15
geneset_5327	2	4741	CDK16
geneset_5327	2	4741	CDK17
geneset_5327	2	4741	CDK18
geneset_5327	2	4741	CDK19
geneset_5327	2	4741	CDK2
geneset_5327	2	4741	CDK20
geneset_5327	2	4741	CDK3
geneset_5327	2	4741	CDK4
geneset_5327	2	4741	CDK5
geneset_5327	2	4741	CDK6
geneset_5327	2	4741	CDK7_1
geneset_5327	2	4741	CDK7
geneset_5327	2	4741	CDK8
geneset_5327	2	4741	CDK9
geneset_5327	2	4741	CDKL1
geneset_5327	2	4741	CDKL2
geneset_5327	2	4741	CDKL3
geneset_5327	2	4741	CDKL4
geneset_5327	2	4741	CDKL5
geneset_5327	2	4741	CHEK1
geneset_5327	2	4741	CHEK2
geneset_5327	2	4741	CHUK
geneset_5327	2	4741	CILK1
geneset_5327	2	4741	CIT
geneset_5327	2	4741	CLK1
geneset_5327	2	4741	CLK2_1
geneset_5327	2	4741	CLK2
geneset_5327	2	4741	CLK3
geneset_5327	2	4741	CLK4
geneset_5327	2	4741	CNBD1
geneset_5327	2	4741	CSNK2A1
geneset_5327	2	4741	CSNK2A2
geneset_5327	2	4741	CSNK2A3
geneset_5327	2	4741	DAPK2
geneset_5327	2	4741	DAPK3
geneset_5327	2	4741	DCDC2
geneset_5327	2	4741	DCDC2B
geneset_5327	2	4741	DCDC2C
geneset_5327	2	4741	DCLK1
geneset_5327	2	4741	DCLK2
geneset_5327	2	4741	DCLK3
geneset_5327	2	4741	DCX
geneset_5327	2	4741	DMPK
geneset_5327	2	4741	DYRK1A
geneset_5327	2	4741	DYRK1B_1
geneset_5327	2	4741	DYRK1B
geneset_5327	2	4741	DYRK2
geneset_5327	2	4741	DYRK3
geneset_5327	2	4741	DYRK4
geneset_5327	2	4741	EIF2AK1
geneset_5327	2	4741	EIF2AK2
geneset_5327	2	4741	EIF2AK3
geneset_5327	2	4741	EIF2AK4
geneset_5327	2	4741	ERN1
geneset_5327	2	4741	ERN2
geneset_5327	2	4741	GRK1_1
geneset_5327	2	4741	GRK1_2
geneset_5327	2	4741	GRK1
geneset_5327	2	4741	GRK2
geneset_5327	2	4741	GRK3
geneset_5327	2	4741	GRK4
geneset_5327	2	4741	GRK5
geneset_5327	2	4741	GRK6
geneset_5327	2	4741	GRK7
geneset_5327	2	4741	GSK3A
geneset_5327	2	4741	GSK3B
geneset_5327	2	4741	HARS1
geneset_5327	2	4741	HARS2
geneset_5327	2	4741	HIPK1
geneset_5327	2	4741	HIPK2
geneset_5327	2	4741	HIPK3
geneset_5327	2	4741	HIPK4
geneset_5327	2	4741	HUNK
geneset_5327	2	4741	IKBKB
geneset_5327	2	4741	IKBKE
geneset_5327	2	4741	LATS1
geneset_5327	2	4741	LATS2
geneset_5327	2	4741	LOC102724428
geneset_5327	2	4741	MAK
geneset_5327	2	4741	MAP2K1
geneset_5327	2	4741	MAP2K2
geneset_5327	2	4741	MAP2K3
geneset_5327	2	4741	MAP2K4
geneset_5327	2	4741	MAP2K5
geneset_5327	2	4741	MAP2K6
geneset_5327	2	4741	MAP2K7
geneset_5327	2	4741	MAP3K1
geneset_5327	2	4741	MAP3K14
geneset_5327	2	4741	MAP3K15
geneset_5327	2	4741	MAP3K19
geneset_5327	2	4741	MAP3K2
geneset_5327	2	4741	MAP3K3
geneset_5327	2	4741	MAP3K4
geneset_5327	2	4741	MAP3K5
geneset_5327	2	4741	MAP3K6
geneset_5327	2	4741	MAP3K8
geneset_5327	2	4741	MAP4K1_1
geneset_5327	2	4741	MAP4K1
geneset_5327	2	4741	MAP4K2
geneset_5327	2	4741	MAP4K3
geneset_5327	2	4741	MAP4K4
geneset_5327	2	4741	MAP4K5
geneset_5327	2	4741	MAPK1
geneset_5327	2	4741	MAPK10
geneset_5327	2	4741	MAPK11
geneset_5327	2	4741	MAPK12
geneset_5327	2	4741	MAPK13
geneset_5327	2	4741	MAPK14
geneset_5327	2	4741	MAPK15_1
geneset_5327	2	4741	MAPK15
geneset_5327	2	4741	MAPK3
geneset_5327	2	4741	MAPK4
geneset_5327	2	4741	MAPK6
geneset_5327	2	4741	MAPK7
geneset_5327	2	4741	MAPK8
geneset_5327	2	4741	MAPK9
geneset_5327	2	4741	MAPKAPK2
geneset_5327	2	4741	MAPKAPK3
geneset_5327	2	4741	MAPKAPK5
geneset_5327	2	4741	MARK1
geneset_5327	2	4741	MARK2
geneset_5327	2	4741	MARK3
geneset_5327	2	4741	MARK4
geneset_5327	2	4741	MAST1
geneset_5327	2	4741	MAST2
geneset_5327	2	4741	MAST3
geneset_5327	2	4741	MAST4
geneset_5327	2	4741	MASTL
geneset_5327	2	4741	MELK
geneset_5327	2	4741	MINK1
geneset_5327	2	4741	MKNK1
geneset_5327	2	4741	MKNK2
geneset_5327	2	4741	MOK
geneset_5327	2	4741	MYLK
geneset_5327	2	4741	MYLK2
geneset_5327	2	4741	MYLK3
geneset_5327	2	4741	MYLK4
geneset_5327	2	4741	NEK1
geneset_5327	2	4741	NEK10
geneset_5327	2	4741	NEK11
geneset_5327	2	4741	NEK2
geneset_5327	2	4741	NEK3
geneset_5327	2	4741	NEK4
geneset_5327	2	4741	NEK5
geneset_5327	2	4741	NEK6
geneset_5327	2	4741	NEK7
geneset_5327	2	4741	NEK8
geneset_5327	2	4741	NEK9
geneset_5327	2	4741	NIM1K
geneset_5327	2	4741	NLK
geneset_5327	2	4741	NRBP1
geneset_5327	2	4741	NRBP2
geneset_5327	2	4741	NRK
geneset_5327	2	4741	NUAK1
geneset_5327	2	4741	NUAK2
geneset_5327	2	4741	OXSR1
geneset_5327	2	4741	PAK1
geneset_5327	2	4741	PAK2
geneset_5327	2	4741	PAK3
geneset_5327	2	4741	PAK4
geneset_5327	2	4741	PAK5
geneset_5327	2	4741	PAK6
geneset_5327	2	4741	PDIK1L
geneset_5327	2	4741	PDPK1
geneset_5327	2	4741	PHKG1
geneset_5327	2	4741	PHKG2
geneset_5327	2	4741	PKMYT1
geneset_5327	2	4741	PKN1
geneset_5327	2	4741	PKN2
geneset_5327	2	4741	PKN3
geneset_5327	2	4741	PLK1
geneset_5327	2	4741	PLK2
geneset_5327	2	4741	PLK3
geneset_5327	2	4741	PLK4
geneset_5327	2	4741	PLK5
geneset_5327	2	4741	PNCK
geneset_5327	2	4741	PRKAA1
geneset_5327	2	4741	PRKAA2
geneset_5327	2	4741	PRKACA_1
geneset_5327	2	4741	PRKACA
geneset_5327	2	4741	PRKACB
geneset_5327	2	4741	PRKACG
geneset_5327	2	4741	PRKAR1A
geneset_5327	2	4741	PRKAR1B
geneset_5327	2	4741	PRKAR2A
geneset_5327	2	4741	PRKAR2B_1
geneset_5327	2	4741	PRKAR2B
geneset_5327	2	4741	PRKCA
geneset_5327	2	4741	PRKCB
geneset_5327	2	4741	PRKCD
geneset_5327	2	4741	PRKCE
geneset_5327	2	4741	PRKCG
geneset_5327	2	4741	PRKCH
geneset_5327	2	4741	PRKCI
geneset_5327	2	4741	PRKCQ
geneset_5327	2	4741	PRKCZ
geneset_5327	2	4741	PRKD1
geneset_5327	2	4741	PRKD2
geneset_5327	2	4741	PRKD3
geneset_5327	2	4741	PRKG1
geneset_5327	2	4741	PRKG2
geneset_5327	2	4741	PRKX
geneset_5327	2	4741	PRP4K
geneset_5327	2	4741	PSKH1
geneset_5327	2	4741	PSKH2
geneset_5327	2	4741	RNF25
geneset_5327	2	4741	ROCK1
geneset_5327	2	4741	ROCK2
geneset_5327	2	4741	RP1L1_1
geneset_5327	2	4741	RP1L1
geneset_5327	2	4741	RPS6KA1_1
geneset_5327	2	4741	RPS6KA1
geneset_5327	2	4741	RPS6KA2
geneset_5327	2	4741	RPS6KA3
geneset_5327	2	4741	RPS6KA4
geneset_5327	2	4741	RPS6KA5
geneset_5327	2	4741	RPS6KA6
geneset_5327	2	4741	RPS6KB1
geneset_5327	2	4741	RPS6KB2
geneset_5327	2	4741	RPS6KC1
geneset_5327	2	4741	RPS6KL1
geneset_5327	2	4741	RSKR
geneset_5327	2	4741	SBK1
geneset_5327	2	4741	SBK2
geneset_5327	2	4741	SBK3
geneset_5327	2	4741	SGK1
geneset_5327	2	4741	SGK2
geneset_5327	2	4741	SGK3
geneset_5327	2	4741	SIK1
geneset_5327	2	4741	SIK2
geneset_5327	2	4741	SIK3
geneset_5327	2	4741	SLK
geneset_5327	2	4741	SNRK
geneset_5327	2	4741	SNX15
geneset_5327	2	4741	SRPK1
geneset_5327	2	4741	SRPK2
geneset_5327	2	4741	SRPK3
geneset_5327	2	4741	STK10
geneset_5327	2	4741	STK11
geneset_5327	2	4741	STK16
geneset_5327	2	4741	STK17A
geneset_5327	2	4741	STK17B
geneset_5327	2	4741	STK24
geneset_5327	2	4741	STK25
geneset_5327	2	4741	STK26
geneset_5327	2	4741	STK3
geneset_5327	2	4741	STK32A
geneset_5327	2	4741	STK32B
geneset_5327	2	4741	STK32C
geneset_5327	2	4741	STK33
geneset_5327	2	4741	STK35
geneset_5327	2	4741	STK36
geneset_5327	2	4741	STK38
geneset_5327	2	4741	STK38L
geneset_5327	2	4741	STK39
geneset_5327	2	4741	STK4
geneset_5327	2	4741	STK40
geneset_5327	2	4741	STKLD1_1
geneset_5327	2	4741	STKLD1
geneset_5327	2	4741	STRADA
geneset_5327	2	4741	STRADB
geneset_5327	2	4741	TAOK1
geneset_5327	2	4741	TAOK2
geneset_5327	2	4741	TAOK3
geneset_5327	2	4741	TBK1
geneset_5327	2	4741	TLK1
geneset_5327	2	4741	TLK2
geneset_5327	2	4741	TNIK
geneset_5327	2	4741	TRIB1
geneset_5327	2	4741	TRIB2
geneset_5327	2	4741	TRIB3
geneset_5327	2	4741	TSSK1B
geneset_5327	2	4741	TSSK2
geneset_5327	2	4741	TSSK3
geneset_5327	2	4741	TSSK4_1
geneset_5327	2	4741	TSSK4
geneset_5327	2	4741	TSSK6
geneset_5327	2	4741	TTK
geneset_5327	2	4741	UHMK1
geneset_5327	2	4741	ULK1
geneset_5327	2	4741	ULK2
geneset_5327	2	4741	ULK3
geneset_5327	2	4741	ULK4
geneset_5327	2	4741	WEE1
geneset_5327	2	4741	WEE2_1
geneset_5327	2	4741	WEE2
geneset_5327	2	4741	WNK1
geneset_5327	2	4741	WNK2
geneset_5327	2	4741	WNK3
geneset_5327	2	4741	WNK4
geneset_5328	2	4745	BFAR_1
geneset_5328	2	4745	BFAR
geneset_5328	2	4745	BRCA1
geneset_5328	2	4745	BSPRY
geneset_5328	2	4745	BTN1A1_1
geneset_5328	2	4745	BTN1A1
geneset_5328	2	4745	BTN2A1_1
geneset_5328	2	4745	BTN2A1
geneset_5328	2	4745	BTN2A2
geneset_5328	2	4745	BTN3A1
geneset_5328	2	4745	BTN3A2
geneset_5328	2	4745	BTN3A3
geneset_5328	2	4745	BTNL2_1
geneset_5328	2	4745	BTNL2_2
geneset_5328	2	4745	BTNL2_3
geneset_5328	2	4745	BTNL2_4
geneset_5328	2	4745	BTNL2_5
geneset_5328	2	4745	BTNL2_6
geneset_5328	2	4745	BTNL2_7
geneset_5328	2	4745	BTNL2_8
geneset_5328	2	4745	BTNL2
geneset_5328	2	4745	BTNL3
geneset_5328	2	4745	BTNL8
geneset_5328	2	4745	BTNL9
geneset_5328	2	4745	CARD8
geneset_5328	2	4745	CARMIL1
geneset_5328	2	4745	CARMIL2
geneset_5328	2	4745	CARMIL3_1
geneset_5328	2	4745	CARMIL3
geneset_5328	2	4745	CD274
geneset_5328	2	4745	CD276
geneset_5328	2	4745	CD80
geneset_5328	2	4745	CD86
geneset_5328	2	4745	CEP78
geneset_5328	2	4745	CIITA
geneset_5328	2	4745	CMYA5
geneset_5328	2	4745	COPS8
geneset_5328	2	4745	ERMAP
geneset_5328	2	4745	FNDC8
geneset_5328	2	4745	FSD1
geneset_5328	2	4745	FSD1L
geneset_5328	2	4745	FSD2
geneset_5328	2	4745	HHLA2
geneset_5328	2	4745	ICOSLG
geneset_5328	2	4745	KCMF1
geneset_5328	2	4745	LOC102723996
geneset_5328	2	4745	LONRF1_1
geneset_5328	2	4745	LONRF1
geneset_5328	2	4745	LONRF2
geneset_5328	2	4745	LONRF3
geneset_5328	2	4745	LRRC31
geneset_5328	2	4745	LRRC34
geneset_5328	2	4745	LRRC45
geneset_5328	2	4745	LRRC71
geneset_5328	2	4745	LRRC73
geneset_5328	2	4745	LRRC74A
geneset_5328	2	4745	LRRC74B
geneset_5328	2	4745	MCPH1_1
geneset_5328	2	4745	MCPH1_2
geneset_5328	2	4745	MCPH1
geneset_5328	2	4745	MEFV
geneset_5328	2	4745	MID1
geneset_5328	2	4745	MID2
geneset_5328	2	4745	MOG_1
geneset_5328	2	4745	MOG_2
geneset_5328	2	4745	MOG_3
geneset_5328	2	4745	MOG_4
geneset_5328	2	4745	MOG_5
geneset_5328	2	4745	MOG_6
geneset_5328	2	4745	MOG_7
geneset_5328	2	4745	MOG
geneset_5328	2	4745	MXRA8
geneset_5328	2	4745	NHLRC1
geneset_5328	2	4745	NHLRC3
geneset_5328	2	4745	NHLRC4
geneset_5328	2	4745	NLRC3
geneset_5328	2	4745	NLRC5
geneset_5328	2	4745	NLRP1
geneset_5328	2	4745	NLRP10_1
geneset_5328	2	4745	NLRP10_2
geneset_5328	2	4745	NLRP10
geneset_5328	2	4745	NLRP11
geneset_5328	2	4745	NLRP12
geneset_5328	2	4745	NLRP13
geneset_5328	2	4745	NLRP14
geneset_5328	2	4745	NLRP2_1
geneset_5328	2	4745	NLRP2_2
geneset_5328	2	4745	NLRP2_3
geneset_5328	2	4745	NLRP2_4
geneset_5328	2	4745	NLRP2_5
geneset_5328	2	4745	NLRP2_6
geneset_5328	2	4745	NLRP2_7
geneset_5328	2	4745	NLRP2_8
geneset_5328	2	4745	NLRP2_9
geneset_5328	2	4745	NLRP2
geneset_5328	2	4745	NLRP3_1
geneset_5328	2	4745	NLRP3
geneset_5328	2	4745	NLRP4
geneset_5328	2	4745	NLRP5
geneset_5328	2	4745	NLRP6
geneset_5328	2	4745	NLRP7_1
geneset_5328	2	4745	NLRP7_2
geneset_5328	2	4745	NLRP7_3
geneset_5328	2	4745	NLRP7_4
geneset_5328	2	4745	NLRP7_5
geneset_5328	2	4745	NLRP7_6
geneset_5328	2	4745	NLRP7_7
geneset_5328	2	4745	NLRP7_8
geneset_5328	2	4745	NLRP7_9
geneset_5328	2	4745	NLRP7
geneset_5328	2	4745	NLRP8
geneset_5328	2	4745	NLRP9
geneset_5328	2	4745	NLRX1
geneset_5328	2	4745	NOD1
geneset_5328	2	4745	NOD2
geneset_5328	2	4745	PDCD1LG2
geneset_5328	2	4745	PML
geneset_5328	2	4745	PPP1R37
geneset_5328	2	4745	PYCARD
geneset_5328	2	4745	PYDC1
geneset_5328	2	4745	PYDC2
geneset_5328	2	4745	RAG1
geneset_5328	2	4745	RANGAP1
geneset_5328	2	4745	RFPL1
geneset_5328	2	4745	RFPL2
geneset_5328	2	4745	RFPL3
geneset_5328	2	4745	RFPL4A
geneset_5328	2	4745	RFPL4AL1
geneset_5328	2	4745	RFPL4B
geneset_5328	2	4745	RNF114
geneset_5328	2	4745	RNF125
geneset_5328	2	4745	RNF135_1
geneset_5328	2	4745	RNF135
geneset_5328	2	4745	RNF138
geneset_5328	2	4745	RNF166
geneset_5328	2	4745	RNF168
geneset_5328	2	4745	RNF169
geneset_5328	2	4745	RNF170
geneset_5328	2	4745	RNF187_1
geneset_5328	2	4745	RNF187
geneset_5328	2	4745	RNF207
geneset_5328	2	4745	RNF39_1
geneset_5328	2	4745	RNF39_2
geneset_5328	2	4745	RNF39_3
geneset_5328	2	4745	RNF39_4
geneset_5328	2	4745	RNF39_5
geneset_5328	2	4745	RNF39_6
geneset_5328	2	4745	RNF39_7
geneset_5328	2	4745	RNF39
geneset_5328	2	4745	RNF8
geneset_5328	2	4745	RNH1_1
geneset_5328	2	4745	RNH1
geneset_5328	2	4745	RPP21_1
geneset_5328	2	4745	RPP21_2
geneset_5328	2	4745	RPP21_3
geneset_5328	2	4745	RPP21_4
geneset_5328	2	4745	RPP21_5
geneset_5328	2	4745	RPP21_6
geneset_5328	2	4745	RPP21
geneset_5328	2	4745	SPRYD4
geneset_5328	2	4745	TCTE1
geneset_5328	2	4745	TRIM10_1
geneset_5328	2	4745	TRIM10_2
geneset_5328	2	4745	TRIM10_3
geneset_5328	2	4745	TRIM10_4
geneset_5328	2	4745	TRIM10_5
geneset_5328	2	4745	TRIM10_6
geneset_5328	2	4745	TRIM10_7
geneset_5328	2	4745	TRIM10
geneset_5328	2	4745	TRIM11
geneset_5328	2	4745	TRIM13
geneset_5328	2	4745	TRIM14
geneset_5328	2	4745	TRIM15_1
geneset_5328	2	4745	TRIM15_2
geneset_5328	2	4745	TRIM15_3
geneset_5328	2	4745	TRIM15_4
geneset_5328	2	4745	TRIM15_5
geneset_5328	2	4745	TRIM15_6
geneset_5328	2	4745	TRIM15_7
geneset_5328	2	4745	TRIM15
geneset_5328	2	4745	TRIM16
geneset_5328	2	4745	TRIM17_1
geneset_5328	2	4745	TRIM17
geneset_5328	2	4745	TRIM2
geneset_5328	2	4745	TRIM21
geneset_5328	2	4745	TRIM22
geneset_5328	2	4745	TRIM25
geneset_5328	2	4745	TRIM26_1
geneset_5328	2	4745	TRIM26_2
geneset_5328	2	4745	TRIM26_3
geneset_5328	2	4745	TRIM26_4
geneset_5328	2	4745	TRIM26_5
geneset_5328	2	4745	TRIM26_6
geneset_5328	2	4745	TRIM26_7
geneset_5328	2	4745	TRIM26
geneset_5328	2	4745	TRIM27_1
geneset_5328	2	4745	TRIM27_2
geneset_5328	2	4745	TRIM27_3
geneset_5328	2	4745	TRIM27_4
geneset_5328	2	4745	TRIM27_5
geneset_5328	2	4745	TRIM27_6
geneset_5328	2	4745	TRIM27
geneset_5328	2	4745	TRIM28
geneset_5328	2	4745	TRIM29
geneset_5328	2	4745	TRIM3
geneset_5328	2	4745	TRIM31_1
geneset_5328	2	4745	TRIM31_2
geneset_5328	2	4745	TRIM31_3
geneset_5328	2	4745	TRIM31_4
geneset_5328	2	4745	TRIM31_5
geneset_5328	2	4745	TRIM31_6
geneset_5328	2	4745	TRIM31_7
geneset_5328	2	4745	TRIM31
geneset_5328	2	4745	TRIM32
geneset_5328	2	4745	TRIM34
geneset_5328	2	4745	TRIM35
geneset_5328	2	4745	TRIM36
geneset_5328	2	4745	TRIM37
geneset_5328	2	4745	TRIM38
geneset_5328	2	4745	TRIM39_1
geneset_5328	2	4745	TRIM39_2
geneset_5328	2	4745	TRIM39_3
geneset_5328	2	4745	TRIM39_4
geneset_5328	2	4745	TRIM39_5
geneset_5328	2	4745	TRIM39_6
geneset_5328	2	4745	TRIM39
geneset_5328	2	4745	TRIM39-RPP21_1
geneset_5328	2	4745	TRIM39-RPP21_2
geneset_5328	2	4745	TRIM39-RPP21_3
geneset_5328	2	4745	TRIM39-RPP21_4
geneset_5328	2	4745	TRIM39-RPP21_5
geneset_5328	2	4745	TRIM39-RPP21_6
geneset_5328	2	4745	TRIM39-RPP21
geneset_5328	2	4745	TRIM4
geneset_5328	2	4745	TRIM40_1
geneset_5328	2	4745	TRIM40_2
geneset_5328	2	4745	TRIM40_3
geneset_5328	2	4745	TRIM40_4
geneset_5328	2	4745	TRIM40_5
geneset_5328	2	4745	TRIM40_6
geneset_5328	2	4745	TRIM40_7
geneset_5328	2	4745	TRIM40
geneset_5328	2	4745	TRIM41
geneset_5328	2	4745	TRIM42
geneset_5328	2	4745	TRIM43_1
geneset_5328	2	4745	TRIM43
geneset_5328	2	4745	TRIM43B_1
geneset_5328	2	4745	TRIM43B
geneset_5328	2	4745	TRIM44
geneset_5328	2	4745	TRIM45
geneset_5328	2	4745	TRIM46
geneset_5328	2	4745	TRIM47
geneset_5328	2	4745	TRIM48
geneset_5328	2	4745	TRIM49
geneset_5328	2	4745	TRIM49B
geneset_5328	2	4745	TRIM49C
geneset_5328	2	4745	TRIM49D1
geneset_5328	2	4745	TRIM49D2
geneset_5328	2	4745	TRIM5
geneset_5328	2	4745	TRIM50
geneset_5328	2	4745	TRIM51
geneset_5328	2	4745	TRIM51G
geneset_5328	2	4745	TRIM52
geneset_5328	2	4745	TRIM54
geneset_5328	2	4745	TRIM55
geneset_5328	2	4745	TRIM56
geneset_5328	2	4745	TRIM58
geneset_5328	2	4745	TRIM59
geneset_5328	2	4745	TRIM6
geneset_5328	2	4745	TRIM6-TRIM34
geneset_5328	2	4745	TRIM60
geneset_5328	2	4745	TRIM61
geneset_5328	2	4745	TRIM62
geneset_5328	2	4745	TRIM63
geneset_5328	2	4745	TRIM64
geneset_5328	2	4745	TRIM64B
geneset_5328	2	4745	TRIM64C
geneset_5328	2	4745	TRIM65
geneset_5328	2	4745	TRIM67
geneset_5328	2	4745	TRIM68
geneset_5328	2	4745	TRIM69_1
geneset_5328	2	4745	TRIM69
geneset_5328	2	4745	TRIM7
geneset_5328	2	4745	TRIM71_1
geneset_5328	2	4745	TRIM71
geneset_5328	2	4745	TRIM72
geneset_5328	2	4745	TRIM73
geneset_5328	2	4745	TRIM74
geneset_5328	2	4745	TRIM75
geneset_5328	2	4745	TRIM77
geneset_5328	2	4745	TRIM8
geneset_5328	2	4745	TRIM9
geneset_5328	2	4745	TRIML1
geneset_5328	2	4745	TRIML2
geneset_5328	2	4745	TTC33
geneset_5328	2	4745	VTCN1
geneset_5329	0.5	4779	AAAS_1
geneset_5329	0.5	4779	AAAS
geneset_5329	0.5	4779	AAMP
geneset_5329	0.5	4779	ADPRS
geneset_5329	0.5	4779	AHI1
geneset_5329	0.5	4779	AMBRA1
geneset_5329	0.5	4779	APAF1
geneset_5329	0.5	4779	ARMC9
geneset_5329	0.5	4779	ARPC1A
geneset_5329	0.5	4779	ARPC1B
geneset_5329	0.5	4779	ARR3
geneset_5329	0.5	4779	ARRB1
geneset_5329	0.5	4779	ARRB2
geneset_5329	0.5	4779	ATG16L1_1
geneset_5329	0.5	4779	ATG16L1
geneset_5329	0.5	4779	ATG16L2
geneset_5329	0.5	4779	BOP1_1
geneset_5329	0.5	4779	BOP1
geneset_5329	0.5	4779	BPNT1
geneset_5329	0.5	4779	BPNT2
geneset_5329	0.5	4779	BRWD1
geneset_5329	0.5	4779	BRWD3
geneset_5329	0.5	4779	BTRC
geneset_5329	0.5	4779	BUB3
geneset_5329	0.5	4779	CCDC187
geneset_5329	0.5	4779	CCDC78
geneset_5329	0.5	4779	CDC20
geneset_5329	0.5	4779	CDC20B
geneset_5329	0.5	4779	CDC40
geneset_5329	0.5	4779	CENPE
geneset_5329	0.5	4779	CEP192
geneset_5329	0.5	4779	CEP350
geneset_5329	0.5	4779	CFAP20
geneset_5329	0.5	4779	CFAP20DC
geneset_5329	0.5	4779	CFAP251
geneset_5329	0.5	4779	CFAP43
geneset_5329	0.5	4779	CFAP44
geneset_5329	0.5	4779	CFAP52
geneset_5329	0.5	4779	CFAP57
geneset_5329	0.5	4779	CHAF1B
geneset_5329	0.5	4779	CIAO1
geneset_5329	0.5	4779	CLIP1
geneset_5329	0.5	4779	CLIP2
geneset_5329	0.5	4779	CLIP3
geneset_5329	0.5	4779	CLIP4
geneset_5329	0.5	4779	COP1
geneset_5329	0.5	4779	COPA
geneset_5329	0.5	4779	COPB2
geneset_5329	0.5	4779	CORO1A
geneset_5329	0.5	4779	CORO1B
geneset_5329	0.5	4779	CORO1C
geneset_5329	0.5	4779	CORO2A
geneset_5329	0.5	4779	CORO2B
geneset_5329	0.5	4779	CORO6
geneset_5329	0.5	4779	CORO7_1
geneset_5329	0.5	4779	CORO7
geneset_5329	0.5	4779	CORO7-PAM16_1
geneset_5329	0.5	4779	CORO7-PAM16
geneset_5329	0.5	4779	CRTAP
geneset_5329	0.5	4779	CSTF1
geneset_5329	0.5	4779	CYLD
geneset_5329	0.5	4779	CYREN
geneset_5329	0.5	4779	DAW1
geneset_5329	0.5	4779	DCAF10
geneset_5329	0.5	4779	DCAF11_1
geneset_5329	0.5	4779	DCAF11
geneset_5329	0.5	4779	DCAF13
geneset_5329	0.5	4779	DCAF4
geneset_5329	0.5	4779	DCAF4L1
geneset_5329	0.5	4779	DCAF4L2
geneset_5329	0.5	4779	DCAF5
geneset_5329	0.5	4779	DCAF6
geneset_5329	0.5	4779	DCAF7
geneset_5329	0.5	4779	DCAF8
geneset_5329	0.5	4779	DCAF8L1
geneset_5329	0.5	4779	DCAF8L2
geneset_5329	0.5	4779	DCTN1
geneset_5329	0.5	4779	DDB2
geneset_5329	0.5	4779	DDOST
geneset_5329	0.5	4779	DISP1
geneset_5329	0.5	4779	DISP2
geneset_5329	0.5	4779	DISP3
geneset_5329	0.5	4779	DMWD
geneset_5329	0.5	4779	DMXL1
geneset_5329	0.5	4779	DMXL2
geneset_5329	0.5	4779	DNAAF10
geneset_5329	0.5	4779	DNAI1
geneset_5329	0.5	4779	DNAI2
geneset_5329	0.5	4779	DNAI3
geneset_5329	0.5	4779	DNAI4
geneset_5329	0.5	4779	DPH7
geneset_5329	0.5	4779	DTL
geneset_5329	0.5	4779	DYNC1I1
geneset_5329	0.5	4779	DYNC1I2_1
geneset_5329	0.5	4779	DYNC1I2
geneset_5329	0.5	4779	DYNC2I1
geneset_5329	0.5	4779	DYNC2I2
geneset_5329	0.5	4779	EED
geneset_5329	0.5	4779	EFCAB8
geneset_5329	0.5	4779	EIF3I
geneset_5329	0.5	4779	EIPR1
geneset_5329	0.5	4779	ELP2
geneset_5329	0.5	4779	EML1
geneset_5329	0.5	4779	EML2
geneset_5329	0.5	4779	EML3
geneset_5329	0.5	4779	EML4
geneset_5329	0.5	4779	EML5
geneset_5329	0.5	4779	EML6
geneset_5329	0.5	4779	ERCC8
geneset_5329	0.5	4779	FBXO16
geneset_5329	0.5	4779	FBXO3
geneset_5329	0.5	4779	FBXO48
geneset_5329	0.5	4779	FBXW10
geneset_5329	0.5	4779	FBXW10B
geneset_5329	0.5	4779	FBXW11
geneset_5329	0.5	4779	FBXW12
geneset_5329	0.5	4779	FBXW2
geneset_5329	0.5	4779	FBXW4
geneset_5329	0.5	4779	FBXW5
geneset_5329	0.5	4779	FBXW7
geneset_5329	0.5	4779	FBXW8
geneset_5329	0.5	4779	FBXW9
geneset_5329	0.5	4779	FZR1
geneset_5329	0.5	4779	GEMIN5
geneset_5329	0.5	4779	GGPS1
geneset_5329	0.5	4779	GNB1
geneset_5329	0.5	4779	GNB1L
geneset_5329	0.5	4779	GNB2
geneset_5329	0.5	4779	GNB3
geneset_5329	0.5	4779	GNB4
geneset_5329	0.5	4779	GNB5
geneset_5329	0.5	4779	GRWD1
geneset_5329	0.5	4779	HIRA
geneset_5329	0.5	4779	HMGCR
geneset_5329	0.5	4779	IFT122
geneset_5329	0.5	4779	IFT140
geneset_5329	0.5	4779	IFT172
geneset_5329	0.5	4779	IFT80
geneset_5329	0.5	4779	IMPA1
geneset_5329	0.5	4779	IMPA2
geneset_5329	0.5	4779	INPP1
geneset_5329	0.5	4779	KATNB1
geneset_5329	0.5	4779	KATNBL1
geneset_5329	0.5	4779	KIF11
geneset_5329	0.5	4779	KIF12
geneset_5329	0.5	4779	KIF13A
geneset_5329	0.5	4779	KIF13B
geneset_5329	0.5	4779	KIF14
geneset_5329	0.5	4779	KIF15_1
geneset_5329	0.5	4779	KIF15
geneset_5329	0.5	4779	KIF16B
geneset_5329	0.5	4779	KIF17
geneset_5329	0.5	4779	KIF18A
geneset_5329	0.5	4779	KIF18B
geneset_5329	0.5	4779	KIF19
geneset_5329	0.5	4779	KIF1A
geneset_5329	0.5	4779	KIF1B
geneset_5329	0.5	4779	KIF1C
geneset_5329	0.5	4779	KIF20A
geneset_5329	0.5	4779	KIF20B
geneset_5329	0.5	4779	KIF21A
geneset_5329	0.5	4779	KIF21B
geneset_5329	0.5	4779	KIF22
geneset_5329	0.5	4779	KIF23
geneset_5329	0.5	4779	KIF24
geneset_5329	0.5	4779	KIF25
geneset_5329	0.5	4779	KIF26A
geneset_5329	0.5	4779	KIF26B_1
geneset_5329	0.5	4779	KIF26B
geneset_5329	0.5	4779	KIF27
geneset_5329	0.5	4779	KIF2A
geneset_5329	0.5	4779	KIF2B
geneset_5329	0.5	4779	KIF2C
geneset_5329	0.5	4779	KIF3A
geneset_5329	0.5	4779	KIF3B
geneset_5329	0.5	4779	KIF3C
geneset_5329	0.5	4779	KIF4A
geneset_5329	0.5	4779	KIF4B
geneset_5329	0.5	4779	KIF5A
geneset_5329	0.5	4779	KIF5B
geneset_5329	0.5	4779	KIF5C_1
geneset_5329	0.5	4779	KIF5C
geneset_5329	0.5	4779	KIF6
geneset_5329	0.5	4779	KIF7
geneset_5329	0.5	4779	KIF9
geneset_5329	0.5	4779	KIFC1_1
geneset_5329	0.5	4779	KIFC1_2
geneset_5329	0.5	4779	KIFC1
geneset_5329	0.5	4779	KIFC2
geneset_5329	0.5	4779	KIFC3
geneset_5329	0.5	4779	LEPROT
geneset_5329	0.5	4779	LEPROTL1
geneset_5329	0.5	4779	LOC102724159
geneset_5329	0.5	4779	LOC112267855
geneset_5329	0.5	4779	LOC124902215
geneset_5329	0.5	4779	LRBA
geneset_5329	0.5	4779	LRWD1
geneset_5329	0.5	4779	LYST
geneset_5329	0.5	4779	MAPKBP1
geneset_5329	0.5	4779	MIOS
geneset_5329	0.5	4779	MLST8
geneset_5329	0.5	4779	NBEA
geneset_5329	0.5	4779	NBEAL1
geneset_5329	0.5	4779	NBEAL2
geneset_5329	0.5	4779	NEDD1
geneset_5329	0.5	4779	NGLY1
geneset_5329	0.5	4779	NLE1
geneset_5329	0.5	4779	NPC1
geneset_5329	0.5	4779	NPC1L1
geneset_5329	0.5	4779	NSMAF
geneset_5329	0.5	4779	NUP37
geneset_5329	0.5	4779	NUP43
geneset_5329	0.5	4779	NWD1
geneset_5329	0.5	4779	NWD2
geneset_5329	0.5	4779	OGFOD3
geneset_5329	0.5	4779	P3H1
geneset_5329	0.5	4779	P3H2
geneset_5329	0.5	4779	P3H3
geneset_5329	0.5	4779	P3H4
geneset_5329	0.5	4779	PAAF1
geneset_5329	0.5	4779	PAFAH1B1
geneset_5329	0.5	4779	PAK1IP1_1
geneset_5329	0.5	4779	PAK1IP1
geneset_5329	0.5	4779	PAM16_1
geneset_5329	0.5	4779	PAM16
geneset_5329	0.5	4779	PDSS1
geneset_5329	0.5	4779	PDSS2
geneset_5329	0.5	4779	PEX7
geneset_5329	0.5	4779	PHIP
geneset_5329	0.5	4779	PHLDB1
geneset_5329	0.5	4779	PHLDB2
geneset_5329	0.5	4779	PHLDB3
geneset_5329	0.5	4779	PIK3R4
geneset_5329	0.5	4779	PKDCC
geneset_5329	0.5	4779	PLAA
geneset_5329	0.5	4779	PLRG1
geneset_5329	0.5	4779	PMIS2
geneset_5329	0.5	4779	POC1A
geneset_5329	0.5	4779	POC1B
geneset_5329	0.5	4779	POLDIP2
geneset_5329	0.5	4779	PREB
geneset_5329	0.5	4779	PRPF19
geneset_5329	0.5	4779	PRPF4
geneset_5329	0.5	4779	PTCH1
geneset_5329	0.5	4779	PTCH2
geneset_5329	0.5	4779	PTCHD1
geneset_5329	0.5	4779	PTCHD3_1
geneset_5329	0.5	4779	PTCHD3
geneset_5329	0.5	4779	PTCHD4
geneset_5329	0.5	4779	PWP1
geneset_5329	0.5	4779	PWP2
geneset_5329	0.5	4779	RACK1
geneset_5329	0.5	4779	RAE1
geneset_5329	0.5	4779	RBBP4
geneset_5329	0.5	4779	RBBP5
geneset_5329	0.5	4779	RBBP7
geneset_5329	0.5	4779	RPS21
geneset_5329	0.5	4779	RPTOR
geneset_5329	0.5	4779	RRP8
geneset_5329	0.5	4779	RRP9
geneset_5329	0.5	4779	SAG_1
geneset_5329	0.5	4779	SAG
geneset_5329	0.5	4779	SCAP
geneset_5329	0.5	4779	SEC13
geneset_5329	0.5	4779	SEC31A
geneset_5329	0.5	4779	SEC31B
geneset_5329	0.5	4779	SEH1L
geneset_5329	0.5	4779	SGPP1_1
geneset_5329	0.5	4779	SGPP1
geneset_5329	0.5	4779	SGPP2
geneset_5329	0.5	4779	SKIC8
geneset_5329	0.5	4779	SMU1
geneset_5329	0.5	4779	SNRNP40
geneset_5329	0.5	4779	SPAG16
geneset_5329	0.5	4779	STARD9
geneset_5329	0.5	4779	STRAP
geneset_5329	0.5	4779	STRN
geneset_5329	0.5	4779	STRN3
geneset_5329	0.5	4779	STRN4
geneset_5329	0.5	4779	TADA3
geneset_5329	0.5	4779	TAF5
geneset_5329	0.5	4779	TAF5L
geneset_5329	0.5	4779	TBC1D31
geneset_5329	0.5	4779	TBCB
geneset_5329	0.5	4779	TBCE_1
geneset_5329	0.5	4779	TBCE
geneset_5329	0.5	4779	TBCEL
geneset_5329	0.5	4779	TBL1X
geneset_5329	0.5	4779	TBL1XR1
geneset_5329	0.5	4779	TBL1Y
geneset_5329	0.5	4779	TBL2
geneset_5329	0.5	4779	TBL3_1
geneset_5329	0.5	4779	TBL3
geneset_5329	0.5	4779	TEP1_1
geneset_5329	0.5	4779	TEP1
geneset_5329	0.5	4779	THOC3
geneset_5329	0.5	4779	THOC6
geneset_5329	0.5	4779	TLE1
geneset_5329	0.5	4779	TLE2
geneset_5329	0.5	4779	TLE3
geneset_5329	0.5	4779	TLE4
geneset_5329	0.5	4779	TLE5
geneset_5329	0.5	4779	TLE6
geneset_5329	0.5	4779	TLE7
geneset_5329	0.5	4779	TRAF7
geneset_5329	0.5	4779	TRMT1
geneset_5329	0.5	4779	TRMT1L
geneset_5329	0.5	4779	TTC21A
geneset_5329	0.5	4779	TTC21B
geneset_5329	0.5	4779	UBFD1
geneset_5329	0.5	4779	UGDH
geneset_5329	0.5	4779	UTP15
geneset_5329	0.5	4779	UTP18
geneset_5329	0.5	4779	UTP4_1
geneset_5329	0.5	4779	UTP4
geneset_5329	0.5	4779	VPS37A
geneset_5329	0.5	4779	VPS37B
geneset_5329	0.5	4779	VPS37C
geneset_5329	0.5	4779	VPS37D
geneset_5329	0.5	4779	VXN
geneset_5329	0.5	4779	WDFY1
geneset_5329	0.5	4779	WDFY2
geneset_5329	0.5	4779	WDFY4
geneset_5329	0.5	4779	WDHD1
geneset_5329	0.5	4779	WDR1
geneset_5329	0.5	4779	WDR12
geneset_5329	0.5	4779	WDR13
geneset_5329	0.5	4779	WDR17
geneset_5329	0.5	4779	WDR18
geneset_5329	0.5	4779	WDR19
geneset_5329	0.5	4779	WDR20
geneset_5329	0.5	4779	WDR24
geneset_5329	0.5	4779	WDR25
geneset_5329	0.5	4779	WDR26
geneset_5329	0.5	4779	WDR27
geneset_5329	0.5	4779	WDR3
geneset_5329	0.5	4779	WDR31
geneset_5329	0.5	4779	WDR33
geneset_5329	0.5	4779	WDR36
geneset_5329	0.5	4779	WDR37
geneset_5329	0.5	4779	WDR38
geneset_5329	0.5	4779	WDR4
geneset_5329	0.5	4779	WDR41
geneset_5329	0.5	4779	WDR43
geneset_5329	0.5	4779	WDR44
geneset_5329	0.5	4779	WDR46_1
geneset_5329	0.5	4779	WDR46_2
geneset_5329	0.5	4779	WDR46_3
geneset_5329	0.5	4779	WDR46_4
geneset_5329	0.5	4779	WDR46
geneset_5329	0.5	4779	WDR47
geneset_5329	0.5	4779	WDR48
geneset_5329	0.5	4779	WDR49
geneset_5329	0.5	4779	WDR5
geneset_5329	0.5	4779	WDR53
geneset_5329	0.5	4779	WDR55
geneset_5329	0.5	4779	WDR59
geneset_5329	0.5	4779	WDR5B
geneset_5329	0.5	4779	WDR6
geneset_5329	0.5	4779	WDR62
geneset_5329	0.5	4779	WDR64
geneset_5329	0.5	4779	WDR7
geneset_5329	0.5	4779	WDR70
geneset_5329	0.5	4779	WDR72
geneset_5329	0.5	4779	WDR75
geneset_5329	0.5	4779	WDR76
geneset_5329	0.5	4779	WDR77
geneset_5329	0.5	4779	WDR81_1
geneset_5329	0.5	4779	WDR81
geneset_5329	0.5	4779	WDR82
geneset_5329	0.5	4779	WDR83
geneset_5329	0.5	4779	WDR86
geneset_5329	0.5	4779	WDR87
geneset_5329	0.5	4779	WDR88
geneset_5329	0.5	4779	WDR89
geneset_5329	0.5	4779	WDR90
geneset_5329	0.5	4779	WDR91
geneset_5329	0.5	4779	WDR97
geneset_5329	0.5	4779	WDSUB1
geneset_5329	0.5	4779	WDTC1
geneset_5329	0.5	4779	WRAP53
geneset_5329	0.5	4779	WRAP73
geneset_5329	0.5	4779	WSB1
geneset_5329	0.5	4779	WSB2
geneset_5329	0.5	4779	ZNF106
geneset_5330	2	4787	ABI3BP
geneset_5330	2	4787	AGER_1
geneset_5330	2	4787	AGER_2
geneset_5330	2	4787	AGER_3
geneset_5330	2	4787	AGER_4
geneset_5330	2	4787	AGER_5
geneset_5330	2	4787	AGER_6
geneset_5330	2	4787	AGER
geneset_5330	2	4787	ALCAM
geneset_5330	2	4787	ALPK2
geneset_5330	2	4787	ALPK3
geneset_5330	2	4787	ATG12
geneset_5330	2	4787	BCAM
geneset_5330	2	4787	BOC
geneset_5330	2	4787	BROX
geneset_5330	2	4787	BSG
geneset_5330	2	4787	C17orf99
geneset_5330	2	4787	CA1
geneset_5330	2	4787	CA10
geneset_5330	2	4787	CA11
geneset_5330	2	4787	CA12
geneset_5330	2	4787	CA13
geneset_5330	2	4787	CA14
geneset_5330	2	4787	CA2
geneset_5330	2	4787	CA3
geneset_5330	2	4787	CA4
geneset_5330	2	4787	CA5A
geneset_5330	2	4787	CA5B
geneset_5330	2	4787	CA6
geneset_5330	2	4787	CA7
geneset_5330	2	4787	CA8
geneset_5330	2	4787	CA9
geneset_5330	2	4787	CADM1
geneset_5330	2	4787	CADM2_1
geneset_5330	2	4787	CADM2
geneset_5330	2	4787	CADM3
geneset_5330	2	4787	CADM4
geneset_5330	2	4787	CCDC120_1
geneset_5330	2	4787	CCDC120
geneset_5330	2	4787	CCDC141
geneset_5330	2	4787	CD200
geneset_5330	2	4787	CD200R1
geneset_5330	2	4787	CD200R1L
geneset_5330	2	4787	CD22
geneset_5330	2	4787	CD226
geneset_5330	2	4787	CD33
geneset_5330	2	4787	CD4
geneset_5330	2	4787	CD96
geneset_5330	2	4787	CDON
geneset_5330	2	4787	CEACAM1
geneset_5330	2	4787	CEACAM16
geneset_5330	2	4787	CEACAM18
geneset_5330	2	4787	CEACAM19
geneset_5330	2	4787	CEACAM20
geneset_5330	2	4787	CEACAM21_1
geneset_5330	2	4787	CEACAM21
geneset_5330	2	4787	CEACAM3
geneset_5330	2	4787	CEACAM4_1
geneset_5330	2	4787	CEACAM4
geneset_5330	2	4787	CEACAM5
geneset_5330	2	4787	CEACAM6
geneset_5330	2	4787	CEACAM7_1
geneset_5330	2	4787	CEACAM7
geneset_5330	2	4787	CEACAM8
geneset_5330	2	4787	CHL1
geneset_5330	2	4787	CLMP
geneset_5330	2	4787	CLVS1
geneset_5330	2	4787	CLVS2
geneset_5330	2	4787	CNTN1
geneset_5330	2	4787	CNTN2
geneset_5330	2	4787	CNTN3
geneset_5330	2	4787	CNTN4
geneset_5330	2	4787	CNTN5
geneset_5330	2	4787	CNTN6
geneset_5330	2	4787	CRTAM
geneset_5330	2	4787	CXADR
geneset_5330	2	4787	DCC
geneset_5330	2	4787	DSCAM_1
geneset_5330	2	4787	DSCAM
geneset_5330	2	4787	DSCAML1
geneset_5330	2	4787	EMB
geneset_5330	2	4787	EPB41
geneset_5330	2	4787	EPB41L1
geneset_5330	2	4787	EPB41L2
geneset_5330	2	4787	EPB41L3
geneset_5330	2	4787	EPB41L4A
geneset_5330	2	4787	EPB41L4B
geneset_5330	2	4787	EPB41L5
geneset_5330	2	4787	ESAM
geneset_5330	2	4787	EZR
geneset_5330	2	4787	F11R
geneset_5330	2	4787	FARP1
geneset_5330	2	4787	FARP2
geneset_5330	2	4787	FCRL1
geneset_5330	2	4787	FCRL2
geneset_5330	2	4787	FCRL3
geneset_5330	2	4787	FCRL4
geneset_5330	2	4787	FCRL5
geneset_5330	2	4787	FCRL6
geneset_5330	2	4787	FERMT1
geneset_5330	2	4787	FERMT2
geneset_5330	2	4787	FERMT3
geneset_5330	2	4787	FGFRL1
geneset_5330	2	4787	FN1
geneset_5330	2	4787	FNDC1
geneset_5330	2	4787	FNDC3A
geneset_5330	2	4787	FNDC3B
geneset_5330	2	4787	FNDC7
geneset_5330	2	4787	FRMD1
geneset_5330	2	4787	FRMD3
geneset_5330	2	4787	FRMD4A
geneset_5330	2	4787	FRMD4B
geneset_5330	2	4787	FRMD5
geneset_5330	2	4787	FRMD6
geneset_5330	2	4787	FRMD7
geneset_5330	2	4787	FSTL1
geneset_5330	2	4787	FSTL4
geneset_5330	2	4787	FSTL5
geneset_5330	2	4787	GPA33
geneset_5330	2	4787	HAVCR1
geneset_5330	2	4787	HAVCR2
geneset_5330	2	4787	HEPACAM
geneset_5330	2	4787	HEPACAM2
geneset_5330	2	4787	HIP1
geneset_5330	2	4787	HIP1R
geneset_5330	2	4787	HMCN1
geneset_5330	2	4787	HMCN2
geneset_5330	2	4787	HSPG2
geneset_5330	2	4787	ICAM1
geneset_5330	2	4787	ICAM2
geneset_5330	2	4787	ICAM3
geneset_5330	2	4787	ICAM4
geneset_5330	2	4787	ICAM5
geneset_5330	2	4787	IGDCC3
geneset_5330	2	4787	IGDCC4
geneset_5330	2	4787	IGFN1
geneset_5330	2	4787	IGLON5
geneset_5330	2	4787	IGSF11
geneset_5330	2	4787	IGSF21
geneset_5330	2	4787	IGSF22
geneset_5330	2	4787	IGSF5
geneset_5330	2	4787	IGSF9
geneset_5330	2	4787	IGSF9B
geneset_5330	2	4787	INAVA
geneset_5330	2	4787	JAM2
geneset_5330	2	4787	JAM3
geneset_5330	2	4787	JAML
geneset_5330	2	4787	KIRREL1
geneset_5330	2	4787	KIRREL2
geneset_5330	2	4787	KIRREL3
geneset_5330	2	4787	L1CAM
geneset_5330	2	4787	LAG3
geneset_5330	2	4787	LRPPRC
geneset_5330	2	4787	LSAMP
geneset_5330	2	4787	MADCAM1
geneset_5330	2	4787	MAG
geneset_5330	2	4787	MALT1
geneset_5330	2	4787	MAMDC2_1
geneset_5330	2	4787	MAMDC2
geneset_5330	2	4787	MAMDC4
geneset_5330	2	4787	MCAM
geneset_5330	2	4787	MDGA1
geneset_5330	2	4787	MDGA2
geneset_5330	2	4787	MILR1
geneset_5330	2	4787	MPZ
geneset_5330	2	4787	MPZL1
geneset_5330	2	4787	MPZL2
geneset_5330	2	4787	MPZL3
geneset_5330	2	4787	MSN
geneset_5330	2	4787	MYBPC1
geneset_5330	2	4787	MYBPC2
geneset_5330	2	4787	MYBPC3
geneset_5330	2	4787	MYBPH
geneset_5330	2	4787	MYBPHL
geneset_5330	2	4787	MYLIP
geneset_5330	2	4787	MYOM1
geneset_5330	2	4787	MYOM2_1
geneset_5330	2	4787	MYOM2
geneset_5330	2	4787	MYOM3
geneset_5330	2	4787	MYOT
geneset_5330	2	4787	MYPN
geneset_5330	2	4787	NCAM1
geneset_5330	2	4787	NCAM2
geneset_5330	2	4787	NCAPG2
geneset_5330	2	4787	NECTIN1
geneset_5330	2	4787	NECTIN2
geneset_5330	2	4787	NECTIN3
geneset_5330	2	4787	NECTIN4
geneset_5330	2	4787	NEGR1
geneset_5330	2	4787	NEO1
geneset_5330	2	4787	NEXN
geneset_5330	2	4787	NF2
geneset_5330	2	4787	NFASC
geneset_5330	2	4787	NPHS1
geneset_5330	2	4787	NPTN
geneset_5330	2	4787	NRCAM
geneset_5330	2	4787	NRG1
geneset_5330	2	4787	NRG2
geneset_5330	2	4787	NRG3
geneset_5330	2	4787	NRG4
geneset_5330	2	4787	NTM
geneset_5330	2	4787	OBSCN
geneset_5330	2	4787	OBSL1
geneset_5330	2	4787	OPCML
geneset_5330	2	4787	PALLD
geneset_5330	2	4787	PDCD6IP
geneset_5330	2	4787	PECAM1
geneset_5330	2	4787	PILRA
geneset_5330	2	4787	PILRB
geneset_5330	2	4787	PRELID1
geneset_5330	2	4787	PRELID2
geneset_5330	2	4787	PRELID3A
geneset_5330	2	4787	PRELID3B
geneset_5330	2	4787	PRTG
geneset_5330	2	4787	PSG1
geneset_5330	2	4787	PSG11
geneset_5330	2	4787	PSG2
geneset_5330	2	4787	PSG3
geneset_5330	2	4787	PSG4
geneset_5330	2	4787	PSG5
geneset_5330	2	4787	PSG6
geneset_5330	2	4787	PSG7
geneset_5330	2	4787	PSG8
geneset_5330	2	4787	PSG9
geneset_5330	2	4787	PTK7
geneset_5330	2	4787	PTPN1
geneset_5330	2	4787	PTPN11
geneset_5330	2	4787	PTPN12
geneset_5330	2	4787	PTPN13
geneset_5330	2	4787	PTPN14
geneset_5330	2	4787	PTPN18
geneset_5330	2	4787	PTPN2
geneset_5330	2	4787	PTPN20
geneset_5330	2	4787	PTPN21
geneset_5330	2	4787	PTPN22
geneset_5330	2	4787	PTPN23
geneset_5330	2	4787	PTPN3
geneset_5330	2	4787	PTPN4
geneset_5330	2	4787	PTPN5
geneset_5330	2	4787	PTPN6
geneset_5330	2	4787	PTPN7
geneset_5330	2	4787	PTPN9
geneset_5330	2	4787	PTPRA
geneset_5330	2	4787	PTPRB
geneset_5330	2	4787	PTPRC_1
geneset_5330	2	4787	PTPRC
geneset_5330	2	4787	PTPRD
geneset_5330	2	4787	PTPRE
geneset_5330	2	4787	PTPRF
geneset_5330	2	4787	PTPRG
geneset_5330	2	4787	PTPRH
geneset_5330	2	4787	PTPRJ
geneset_5330	2	4787	PTPRK_1
geneset_5330	2	4787	PTPRK
geneset_5330	2	4787	PTPRM
geneset_5330	2	4787	PTPRN
geneset_5330	2	4787	PTPRN2
geneset_5330	2	4787	PTPRO
geneset_5330	2	4787	PTPRQ
geneset_5330	2	4787	PTPRR
geneset_5330	2	4787	PTPRS
geneset_5330	2	4787	PTPRT
geneset_5330	2	4787	PTPRU
geneset_5330	2	4787	PTPRZ1
geneset_5330	2	4787	PVR
geneset_5330	2	4787	PVRIG
geneset_5330	2	4787	PXDN
geneset_5330	2	4787	RDX
geneset_5330	2	4787	RESP18
geneset_5330	2	4787	RHPN1
geneset_5330	2	4787	RHPN2
geneset_5330	2	4787	RLBP1
geneset_5330	2	4787	ROBO1
geneset_5330	2	4787	ROBO2
geneset_5330	2	4787	ROBO3
geneset_5330	2	4787	ROBO4
geneset_5330	2	4787	RPL13
geneset_5330	2	4787	SCN1B
geneset_5330	2	4787	SCN2B
geneset_5330	2	4787	SCN3B
geneset_5330	2	4787	SCN4B
geneset_5330	2	4787	SDK1
geneset_5330	2	4787	SDK2
geneset_5330	2	4787	SEC14L1
geneset_5330	2	4787	SEC14L2
geneset_5330	2	4787	SEC14L3
geneset_5330	2	4787	SEC14L4
geneset_5330	2	4787	SEC14L5
geneset_5330	2	4787	SEC14L6
geneset_5330	2	4787	SIGLEC1
geneset_5330	2	4787	SIGLEC10
geneset_5330	2	4787	SIGLEC11
geneset_5330	2	4787	SIGLEC12
geneset_5330	2	4787	SIGLEC14
geneset_5330	2	4787	SIGLEC15
geneset_5330	2	4787	SIGLEC16
geneset_5330	2	4787	SIGLEC5
geneset_5330	2	4787	SIGLEC6
geneset_5330	2	4787	SIGLEC7
geneset_5330	2	4787	SIGLEC8
geneset_5330	2	4787	SIGLEC9
geneset_5330	2	4787	SIGLECL1
geneset_5330	2	4787	SPEG
geneset_5330	2	4787	SPEGNB
geneset_5330	2	4787	TIMD4
geneset_5330	2	4787	TLN1
geneset_5330	2	4787	TLN2
geneset_5330	2	4787	TLNRD1
geneset_5330	2	4787	TMEM128
geneset_5330	2	4787	TMEM62
geneset_5330	2	4787	TMIGD1
geneset_5330	2	4787	TTN
geneset_5330	2	4787	TTPA
geneset_5330	2	4787	TTPAL
geneset_5330	2	4787	VCAM1
geneset_5330	2	4787	VSIG1
geneset_5330	2	4787	VSIG10
geneset_5330	2	4787	VSIG10L
geneset_5330	2	4787	VSIG10L2
geneset_5330	2	4787	VSIG2
geneset_5330	2	4787	VSIG4
geneset_5330	2	4787	VSIG8
geneset_5330	2	4787	VSTM5
geneset_5330	2	4787	VWA7_1
geneset_5330	2	4787	VWA7_2
geneset_5330	2	4787	VWA7_3
geneset_5330	2	4787	VWA7_4
geneset_5330	2	4787	VWA7_5
geneset_5330	2	4787	VWA7
geneset_5331	1.5	4792	BEND2
geneset_5331	1.5	4792	BFAR_1
geneset_5331	1.5	4792	BFAR
geneset_5331	1.5	4792	BRCA1
geneset_5331	1.5	4792	BSPRY
geneset_5331	1.5	4792	BTN1A1_1
geneset_5331	1.5	4792	BTN1A1
geneset_5331	1.5	4792	BTN2A1_1
geneset_5331	1.5	4792	BTN2A1
geneset_5331	1.5	4792	BTN2A2
geneset_5331	1.5	4792	BTN3A1
geneset_5331	1.5	4792	BTN3A2
geneset_5331	1.5	4792	BTN3A3
geneset_5331	1.5	4792	BTNL2_1
geneset_5331	1.5	4792	BTNL2_2
geneset_5331	1.5	4792	BTNL2_3
geneset_5331	1.5	4792	BTNL2_4
geneset_5331	1.5	4792	BTNL2_5
geneset_5331	1.5	4792	BTNL2_6
geneset_5331	1.5	4792	BTNL2_7
geneset_5331	1.5	4792	BTNL2_8
geneset_5331	1.5	4792	BTNL2
geneset_5331	1.5	4792	BTNL3
geneset_5331	1.5	4792	BTNL8
geneset_5331	1.5	4792	BTNL9
geneset_5331	1.5	4792	CARD8
geneset_5331	1.5	4792	CARMIL1
geneset_5331	1.5	4792	CARMIL2
geneset_5331	1.5	4792	CARMIL3_1
geneset_5331	1.5	4792	CARMIL3
geneset_5331	1.5	4792	CD274
geneset_5331	1.5	4792	CD276
geneset_5331	1.5	4792	CD80
geneset_5331	1.5	4792	CD86
geneset_5331	1.5	4792	CEP78
geneset_5331	1.5	4792	CIITA
geneset_5331	1.5	4792	CMYA5
geneset_5331	1.5	4792	COPS8
geneset_5331	1.5	4792	ERMAP
geneset_5331	1.5	4792	FNDC8
geneset_5331	1.5	4792	FSD1
geneset_5331	1.5	4792	FSD1L
geneset_5331	1.5	4792	FSD2
geneset_5331	1.5	4792	HHLA2
geneset_5331	1.5	4792	ICOSLG
geneset_5331	1.5	4792	IGSF5
geneset_5331	1.5	4792	KCMF1
geneset_5331	1.5	4792	LOC102723996
geneset_5331	1.5	4792	LONRF1_1
geneset_5331	1.5	4792	LONRF1
geneset_5331	1.5	4792	LONRF2
geneset_5331	1.5	4792	LONRF3
geneset_5331	1.5	4792	LRRC31
geneset_5331	1.5	4792	LRRC34
geneset_5331	1.5	4792	LRRC45
geneset_5331	1.5	4792	LRRC71
geneset_5331	1.5	4792	LRRC73
geneset_5331	1.5	4792	LRRC74A
geneset_5331	1.5	4792	LRRC74B
geneset_5331	1.5	4792	MCPH1_1
geneset_5331	1.5	4792	MCPH1_2
geneset_5331	1.5	4792	MCPH1
geneset_5331	1.5	4792	MEFV
geneset_5331	1.5	4792	MID1
geneset_5331	1.5	4792	MID2
geneset_5331	1.5	4792	MOG_1
geneset_5331	1.5	4792	MOG_2
geneset_5331	1.5	4792	MOG_3
geneset_5331	1.5	4792	MOG_4
geneset_5331	1.5	4792	MOG_5
geneset_5331	1.5	4792	MOG_6
geneset_5331	1.5	4792	MOG_7
geneset_5331	1.5	4792	MOG
geneset_5331	1.5	4792	MXRA8
geneset_5331	1.5	4792	NHLRC1
geneset_5331	1.5	4792	NHLRC3
geneset_5331	1.5	4792	NHLRC4
geneset_5331	1.5	4792	NLRC3
geneset_5331	1.5	4792	NLRC5
geneset_5331	1.5	4792	NLRP1
geneset_5331	1.5	4792	NLRP10_1
geneset_5331	1.5	4792	NLRP10_2
geneset_5331	1.5	4792	NLRP10
geneset_5331	1.5	4792	NLRP11
geneset_5331	1.5	4792	NLRP12
geneset_5331	1.5	4792	NLRP13
geneset_5331	1.5	4792	NLRP14
geneset_5331	1.5	4792	NLRP2_1
geneset_5331	1.5	4792	NLRP2_2
geneset_5331	1.5	4792	NLRP2_3
geneset_5331	1.5	4792	NLRP2_4
geneset_5331	1.5	4792	NLRP2_5
geneset_5331	1.5	4792	NLRP2_6
geneset_5331	1.5	4792	NLRP2_7
geneset_5331	1.5	4792	NLRP2_8
geneset_5331	1.5	4792	NLRP2_9
geneset_5331	1.5	4792	NLRP2
geneset_5331	1.5	4792	NLRP3_1
geneset_5331	1.5	4792	NLRP3
geneset_5331	1.5	4792	NLRP4
geneset_5331	1.5	4792	NLRP5
geneset_5331	1.5	4792	NLRP6
geneset_5331	1.5	4792	NLRP7_1
geneset_5331	1.5	4792	NLRP7_2
geneset_5331	1.5	4792	NLRP7_3
geneset_5331	1.5	4792	NLRP7_4
geneset_5331	1.5	4792	NLRP7_5
geneset_5331	1.5	4792	NLRP7_6
geneset_5331	1.5	4792	NLRP7_7
geneset_5331	1.5	4792	NLRP7_8
geneset_5331	1.5	4792	NLRP7_9
geneset_5331	1.5	4792	NLRP7
geneset_5331	1.5	4792	NLRP8
geneset_5331	1.5	4792	NLRP9
geneset_5331	1.5	4792	NLRX1
geneset_5331	1.5	4792	NOD1
geneset_5331	1.5	4792	NOD2
geneset_5331	1.5	4792	PDCD1LG2
geneset_5331	1.5	4792	PML
geneset_5331	1.5	4792	PPP1R37
geneset_5331	1.5	4792	PYCARD
geneset_5331	1.5	4792	PYDC1
geneset_5331	1.5	4792	PYDC2
geneset_5331	1.5	4792	RAG1
geneset_5331	1.5	4792	RANGAP1
geneset_5331	1.5	4792	RFPL1
geneset_5331	1.5	4792	RFPL2
geneset_5331	1.5	4792	RFPL3
geneset_5331	1.5	4792	RFPL4A
geneset_5331	1.5	4792	RFPL4AL1
geneset_5331	1.5	4792	RFPL4B
geneset_5331	1.5	4792	RNF114
geneset_5331	1.5	4792	RNF125
geneset_5331	1.5	4792	RNF135_1
geneset_5331	1.5	4792	RNF135
geneset_5331	1.5	4792	RNF138
geneset_5331	1.5	4792	RNF166
geneset_5331	1.5	4792	RNF168
geneset_5331	1.5	4792	RNF169
geneset_5331	1.5	4792	RNF170
geneset_5331	1.5	4792	RNF187_1
geneset_5331	1.5	4792	RNF187
geneset_5331	1.5	4792	RNF207
geneset_5331	1.5	4792	RNF39_1
geneset_5331	1.5	4792	RNF39_2
geneset_5331	1.5	4792	RNF39_3
geneset_5331	1.5	4792	RNF39_4
geneset_5331	1.5	4792	RNF39_5
geneset_5331	1.5	4792	RNF39_6
geneset_5331	1.5	4792	RNF39_7
geneset_5331	1.5	4792	RNF39
geneset_5331	1.5	4792	RNF8
geneset_5331	1.5	4792	RNH1_1
geneset_5331	1.5	4792	RNH1
geneset_5331	1.5	4792	RPP21_1
geneset_5331	1.5	4792	RPP21_2
geneset_5331	1.5	4792	RPP21_3
geneset_5331	1.5	4792	RPP21_4
geneset_5331	1.5	4792	RPP21_5
geneset_5331	1.5	4792	RPP21_6
geneset_5331	1.5	4792	RPP21
geneset_5331	1.5	4792	SPRYD4
geneset_5331	1.5	4792	TCTE1
geneset_5331	1.5	4792	TRIM10_1
geneset_5331	1.5	4792	TRIM10_2
geneset_5331	1.5	4792	TRIM10_3
geneset_5331	1.5	4792	TRIM10_4
geneset_5331	1.5	4792	TRIM10_5
geneset_5331	1.5	4792	TRIM10_6
geneset_5331	1.5	4792	TRIM10_7
geneset_5331	1.5	4792	TRIM10
geneset_5331	1.5	4792	TRIM11
geneset_5331	1.5	4792	TRIM13
geneset_5331	1.5	4792	TRIM14
geneset_5331	1.5	4792	TRIM15_1
geneset_5331	1.5	4792	TRIM15_2
geneset_5331	1.5	4792	TRIM15_3
geneset_5331	1.5	4792	TRIM15_4
geneset_5331	1.5	4792	TRIM15_5
geneset_5331	1.5	4792	TRIM15_6
geneset_5331	1.5	4792	TRIM15_7
geneset_5331	1.5	4792	TRIM15
geneset_5331	1.5	4792	TRIM16
geneset_5331	1.5	4792	TRIM17_1
geneset_5331	1.5	4792	TRIM17
geneset_5331	1.5	4792	TRIM2
geneset_5331	1.5	4792	TRIM21
geneset_5331	1.5	4792	TRIM22
geneset_5331	1.5	4792	TRIM25
geneset_5331	1.5	4792	TRIM26_1
geneset_5331	1.5	4792	TRIM26_2
geneset_5331	1.5	4792	TRIM26_3
geneset_5331	1.5	4792	TRIM26_4
geneset_5331	1.5	4792	TRIM26_5
geneset_5331	1.5	4792	TRIM26_6
geneset_5331	1.5	4792	TRIM26_7
geneset_5331	1.5	4792	TRIM26
geneset_5331	1.5	4792	TRIM27_1
geneset_5331	1.5	4792	TRIM27_2
geneset_5331	1.5	4792	TRIM27_3
geneset_5331	1.5	4792	TRIM27_4
geneset_5331	1.5	4792	TRIM27_5
geneset_5331	1.5	4792	TRIM27_6
geneset_5331	1.5	4792	TRIM27
geneset_5331	1.5	4792	TRIM28
geneset_5331	1.5	4792	TRIM29
geneset_5331	1.5	4792	TRIM3
geneset_5331	1.5	4792	TRIM31_1
geneset_5331	1.5	4792	TRIM31_2
geneset_5331	1.5	4792	TRIM31_3
geneset_5331	1.5	4792	TRIM31_4
geneset_5331	1.5	4792	TRIM31_5
geneset_5331	1.5	4792	TRIM31_6
geneset_5331	1.5	4792	TRIM31_7
geneset_5331	1.5	4792	TRIM31
geneset_5331	1.5	4792	TRIM32
geneset_5331	1.5	4792	TRIM34
geneset_5331	1.5	4792	TRIM35
geneset_5331	1.5	4792	TRIM36
geneset_5331	1.5	4792	TRIM37
geneset_5331	1.5	4792	TRIM38
geneset_5331	1.5	4792	TRIM39_1
geneset_5331	1.5	4792	TRIM39_2
geneset_5331	1.5	4792	TRIM39_3
geneset_5331	1.5	4792	TRIM39_4
geneset_5331	1.5	4792	TRIM39_5
geneset_5331	1.5	4792	TRIM39_6
geneset_5331	1.5	4792	TRIM39
geneset_5331	1.5	4792	TRIM39-RPP21_1
geneset_5331	1.5	4792	TRIM39-RPP21_2
geneset_5331	1.5	4792	TRIM39-RPP21_3
geneset_5331	1.5	4792	TRIM39-RPP21_4
geneset_5331	1.5	4792	TRIM39-RPP21_5
geneset_5331	1.5	4792	TRIM39-RPP21_6
geneset_5331	1.5	4792	TRIM39-RPP21
geneset_5331	1.5	4792	TRIM4
geneset_5331	1.5	4792	TRIM40_1
geneset_5331	1.5	4792	TRIM40_2
geneset_5331	1.5	4792	TRIM40_3
geneset_5331	1.5	4792	TRIM40_4
geneset_5331	1.5	4792	TRIM40_5
geneset_5331	1.5	4792	TRIM40_6
geneset_5331	1.5	4792	TRIM40_7
geneset_5331	1.5	4792	TRIM40
geneset_5331	1.5	4792	TRIM41
geneset_5331	1.5	4792	TRIM42
geneset_5331	1.5	4792	TRIM43_1
geneset_5331	1.5	4792	TRIM43
geneset_5331	1.5	4792	TRIM43B_1
geneset_5331	1.5	4792	TRIM43B
geneset_5331	1.5	4792	TRIM44
geneset_5331	1.5	4792	TRIM45
geneset_5331	1.5	4792	TRIM46
geneset_5331	1.5	4792	TRIM47
geneset_5331	1.5	4792	TRIM48
geneset_5331	1.5	4792	TRIM49
geneset_5331	1.5	4792	TRIM49B
geneset_5331	1.5	4792	TRIM49C
geneset_5331	1.5	4792	TRIM49D1
geneset_5331	1.5	4792	TRIM49D2
geneset_5331	1.5	4792	TRIM5
geneset_5331	1.5	4792	TRIM50
geneset_5331	1.5	4792	TRIM51
geneset_5331	1.5	4792	TRIM51G
geneset_5331	1.5	4792	TRIM52
geneset_5331	1.5	4792	TRIM54
geneset_5331	1.5	4792	TRIM55
geneset_5331	1.5	4792	TRIM56
geneset_5331	1.5	4792	TRIM58
geneset_5331	1.5	4792	TRIM59
geneset_5331	1.5	4792	TRIM6
geneset_5331	1.5	4792	TRIM6-TRIM34
geneset_5331	1.5	4792	TRIM60
geneset_5331	1.5	4792	TRIM61
geneset_5331	1.5	4792	TRIM62
geneset_5331	1.5	4792	TRIM63
geneset_5331	1.5	4792	TRIM64
geneset_5331	1.5	4792	TRIM64B
geneset_5331	1.5	4792	TRIM64C
geneset_5331	1.5	4792	TRIM65
geneset_5331	1.5	4792	TRIM67
geneset_5331	1.5	4792	TRIM68
geneset_5331	1.5	4792	TRIM69_1
geneset_5331	1.5	4792	TRIM69
geneset_5331	1.5	4792	TRIM7
geneset_5331	1.5	4792	TRIM71_1
geneset_5331	1.5	4792	TRIM71
geneset_5331	1.5	4792	TRIM72
geneset_5331	1.5	4792	TRIM73
geneset_5331	1.5	4792	TRIM74
geneset_5331	1.5	4792	TRIM75
geneset_5331	1.5	4792	TRIM77
geneset_5331	1.5	4792	TRIM8
geneset_5331	1.5	4792	TRIM9
geneset_5331	1.5	4792	TRIML1
geneset_5331	1.5	4792	TRIML2
geneset_5331	1.5	4792	TTC33
geneset_5331	1.5	4792	VTCN1
geneset_5332	1.2	4815	AFG2A
geneset_5332	1.2	4815	AFG2B
geneset_5332	1.2	4815	AFG3L2
geneset_5332	1.2	4815	AIMP1
geneset_5332	1.2	4815	AIRE
geneset_5332	1.2	4815	AMN1
geneset_5332	1.2	4815	ARID1A
geneset_5332	1.2	4815	ARID1B
geneset_5332	1.2	4815	ARID2
geneset_5332	1.2	4815	ARID3A
geneset_5332	1.2	4815	ARID3B
geneset_5332	1.2	4815	ARID3C
geneset_5332	1.2	4815	ARID4A
geneset_5332	1.2	4815	ARID4B
geneset_5332	1.2	4815	ARID5A
geneset_5332	1.2	4815	ARID5B
geneset_5332	1.2	4815	ASH1L
geneset_5332	1.2	4815	ATAD1_1
geneset_5332	1.2	4815	ATAD1
geneset_5332	1.2	4815	ATAD2
geneset_5332	1.2	4815	ATAD2B
geneset_5332	1.2	4815	ATAD3A
geneset_5332	1.2	4815	ATAD3B
geneset_5332	1.2	4815	ATAD3C
geneset_5332	1.2	4815	ATRX
geneset_5332	1.2	4815	BAG6_1
geneset_5332	1.2	4815	BAG6_2
geneset_5332	1.2	4815	BAG6_3
geneset_5332	1.2	4815	BAG6_4
geneset_5332	1.2	4815	BAG6_5
geneset_5332	1.2	4815	BAG6_6
geneset_5332	1.2	4815	BAG6
geneset_5332	1.2	4815	BAZ1A
geneset_5332	1.2	4815	BAZ1B
geneset_5332	1.2	4815	BAZ2A
geneset_5332	1.2	4815	BAZ2B
geneset_5332	1.2	4815	BCS1L
geneset_5332	1.2	4815	BPTF
geneset_5332	1.2	4815	BRD1
geneset_5332	1.2	4815	BRD10
geneset_5332	1.2	4815	BRD2_1
geneset_5332	1.2	4815	BRD2_2
geneset_5332	1.2	4815	BRD2_3
geneset_5332	1.2	4815	BRD2_4
geneset_5332	1.2	4815	BRD2_5
geneset_5332	1.2	4815	BRD2_6
geneset_5332	1.2	4815	BRD2
geneset_5332	1.2	4815	BRD3
geneset_5332	1.2	4815	BRD4
geneset_5332	1.2	4815	BRD7
geneset_5332	1.2	4815	BRD8
geneset_5332	1.2	4815	BRD9
geneset_5332	1.2	4815	BRDT
geneset_5332	1.2	4815	BRPF1
geneset_5332	1.2	4815	BRPF3
geneset_5332	1.2	4815	BTAF1
geneset_5332	1.2	4815	C19orf67_1
geneset_5332	1.2	4815	C19orf67
geneset_5332	1.2	4815	C7orf25
geneset_5332	1.2	4815	CBFA2T2
geneset_5332	1.2	4815	CBFA2T3
geneset_5332	1.2	4815	CBLL1
geneset_5332	1.2	4815	CBLL2
geneset_5332	1.2	4815	CECR2
geneset_5332	1.2	4815	CFAP91
geneset_5332	1.2	4815	CHCT1
geneset_5332	1.2	4815	CHD1
geneset_5332	1.2	4815	CHD1L
geneset_5332	1.2	4815	CHD2
geneset_5332	1.2	4815	CHD3
geneset_5332	1.2	4815	CHD4
geneset_5332	1.2	4815	CHD5
geneset_5332	1.2	4815	CHD6
geneset_5332	1.2	4815	CHD7
geneset_5332	1.2	4815	CHD8
geneset_5332	1.2	4815	CHD9
geneset_5332	1.2	4815	CREBBP
geneset_5332	1.2	4815	CXXC1
geneset_5332	1.2	4815	DEAF1_1
geneset_5332	1.2	4815	DEAF1
geneset_5332	1.2	4815	DIDO1
geneset_5332	1.2	4815	DMAC2
geneset_5332	1.2	4815	DMAC2L
geneset_5332	1.2	4815	DNMT1
geneset_5332	1.2	4815	DPF1
geneset_5332	1.2	4815	DPF2
geneset_5332	1.2	4815	DPF3
geneset_5332	1.2	4815	EP300
geneset_5332	1.2	4815	EP400
geneset_5332	1.2	4815	EPCAM
geneset_5332	1.2	4815	ERCC6
geneset_5332	1.2	4815	ERCC6L
geneset_5332	1.2	4815	ERCC6L2
geneset_5332	1.2	4815	EZH1
geneset_5332	1.2	4815	EZH2
geneset_5332	1.2	4815	FAU
geneset_5332	1.2	4815	FBXL12
geneset_5332	1.2	4815	FBXL13
geneset_5332	1.2	4815	FBXL14
geneset_5332	1.2	4815	FBXL15
geneset_5332	1.2	4815	FBXL16
geneset_5332	1.2	4815	FBXL17
geneset_5332	1.2	4815	FBXL19
geneset_5332	1.2	4815	FBXL2
geneset_5332	1.2	4815	FBXL20
geneset_5332	1.2	4815	FBXL22
geneset_5332	1.2	4815	FBXL3
geneset_5332	1.2	4815	FBXL4
geneset_5332	1.2	4815	FBXL5
geneset_5332	1.2	4815	FBXL6_1
geneset_5332	1.2	4815	FBXL6
geneset_5332	1.2	4815	FBXL7
geneset_5332	1.2	4815	FBXL8
geneset_5332	1.2	4815	FBXO33
geneset_5332	1.2	4815	FBXO39
geneset_5332	1.2	4815	FBXO41
geneset_5332	1.2	4815	FIGN
geneset_5332	1.2	4815	FIGNL1
geneset_5332	1.2	4815	FIGNL2
geneset_5332	1.2	4815	FSBP
geneset_5332	1.2	4815	G2E3
geneset_5332	1.2	4815	HAT1_1
geneset_5332	1.2	4815	HAT1
geneset_5332	1.2	4815	HELLS
geneset_5332	1.2	4815	HLTF
geneset_5332	1.2	4815	INO80
geneset_5332	1.2	4815	IQCA1
geneset_5332	1.2	4815	IQCA1L
geneset_5332	1.2	4815	ISG15
geneset_5332	1.2	4815	JADE1
geneset_5332	1.2	4815	JADE2
geneset_5332	1.2	4815	JADE3
geneset_5332	1.2	4815	JARID2
geneset_5332	1.2	4815	KAT2A
geneset_5332	1.2	4815	KAT2B
geneset_5332	1.2	4815	KAT5
geneset_5332	1.2	4815	KAT6A
geneset_5332	1.2	4815	KAT6B_1
geneset_5332	1.2	4815	KAT6B
geneset_5332	1.2	4815	KAT7
geneset_5332	1.2	4815	KAT8
geneset_5332	1.2	4815	KATNA1
geneset_5332	1.2	4815	KATNAL1
geneset_5332	1.2	4815	KATNAL2
geneset_5332	1.2	4815	KDM2A
geneset_5332	1.2	4815	KDM2B
geneset_5332	1.2	4815	KDM4A
geneset_5332	1.2	4815	KDM4B
geneset_5332	1.2	4815	KDM4C
geneset_5332	1.2	4815	KDM4D
geneset_5332	1.2	4815	KDM4E
geneset_5332	1.2	4815	KDM4F
geneset_5332	1.2	4815	KDM5A
geneset_5332	1.2	4815	KDM5B
geneset_5332	1.2	4815	KDM5C
geneset_5332	1.2	4815	KDM5D
geneset_5332	1.2	4815	KDM7A
geneset_5332	1.2	4815	KMT2A
geneset_5332	1.2	4815	KMT2B
geneset_5332	1.2	4815	KMT2C
geneset_5332	1.2	4815	KMT2D
geneset_5332	1.2	4815	KMT2E
geneset_5332	1.2	4815	KMT5A
geneset_5332	1.2	4815	LHFPL1
geneset_5332	1.2	4815	LHFPL2
geneset_5332	1.2	4815	LHFPL3
geneset_5332	1.2	4815	LHFPL4
geneset_5332	1.2	4815	LHFPL5
geneset_5332	1.2	4815	LHFPL6
geneset_5332	1.2	4815	LHFPL7
geneset_5332	1.2	4815	LLPH
geneset_5332	1.2	4815	LOC107985567
geneset_5332	1.2	4815	LOC124903972
geneset_5332	1.2	4815	LOC124905345
geneset_5332	1.2	4815	LOC124905352_1
geneset_5332	1.2	4815	LOC124905352_2
geneset_5332	1.2	4815	LOC124905352
geneset_5332	1.2	4815	LOC124905376
geneset_5332	1.2	4815	LRRC37A2_1
geneset_5332	1.2	4815	LRRC37A2
geneset_5332	1.2	4815	LYPLA1-TCEA1
geneset_5332	1.2	4815	MAML1_1
geneset_5332	1.2	4815	MAML1
geneset_5332	1.2	4815	MAML2
geneset_5332	1.2	4815	MAML3
geneset_5332	1.2	4815	MAMLD1
geneset_5332	1.2	4815	MBD1
geneset_5332	1.2	4815	MBD2
geneset_5332	1.2	4815	MBD3
geneset_5332	1.2	4815	MBD3L1_1
geneset_5332	1.2	4815	MBD3L1
geneset_5332	1.2	4815	MBD3L2
geneset_5332	1.2	4815	MBD3L2B
geneset_5332	1.2	4815	MBD3L3
geneset_5332	1.2	4815	MBD3L4
geneset_5332	1.2	4815	MBD3L5
geneset_5332	1.2	4815	MBD4
geneset_5332	1.2	4815	MDP1_1
geneset_5332	1.2	4815	MDP1
geneset_5332	1.2	4815	MECP2
geneset_5332	1.2	4815	MED26
geneset_5332	1.2	4815	MFSD4A
geneset_5332	1.2	4815	MFSD4B
geneset_5332	1.2	4815	MITD1
geneset_5332	1.2	4815	MLLT10
geneset_5332	1.2	4815	MLLT6_1
geneset_5332	1.2	4815	MLLT6
geneset_5332	1.2	4815	MSH2
geneset_5332	1.2	4815	MSH3
geneset_5332	1.2	4815	MSH4
geneset_5332	1.2	4815	MSH5_1
geneset_5332	1.2	4815	MSH5_2
geneset_5332	1.2	4815	MSH5_3
geneset_5332	1.2	4815	MSH5_4
geneset_5332	1.2	4815	MSH5_5
geneset_5332	1.2	4815	MSH5_6
geneset_5332	1.2	4815	MSH5_7
geneset_5332	1.2	4815	MSH5
geneset_5332	1.2	4815	MSH6
geneset_5332	1.2	4815	NDUFB5
geneset_5332	1.2	4815	NEDD8_1
geneset_5332	1.2	4815	NEDD8
geneset_5332	1.2	4815	NEDD8-MDP1_1
geneset_5332	1.2	4815	NEDD8-MDP1
geneset_5332	1.2	4815	NRDE2
geneset_5332	1.2	4815	NSD1
geneset_5332	1.2	4815	NSD2
geneset_5332	1.2	4815	NSD3
geneset_5332	1.2	4815	NSF_1
geneset_5332	1.2	4815	NSF_2
geneset_5332	1.2	4815	NSF
geneset_5332	1.2	4815	NVL
geneset_5332	1.2	4815	OAS1
geneset_5332	1.2	4815	OAS2
geneset_5332	1.2	4815	OAS3
geneset_5332	1.2	4815	OASL
geneset_5332	1.2	4815	PBRM1
geneset_5332	1.2	4815	PEX1
geneset_5332	1.2	4815	PEX10
geneset_5332	1.2	4815	PEX6
geneset_5332	1.2	4815	PHF10
geneset_5332	1.2	4815	PHF11
geneset_5332	1.2	4815	PHF12
geneset_5332	1.2	4815	PHF14
geneset_5332	1.2	4815	PHF2
geneset_5332	1.2	4815	PHF20
geneset_5332	1.2	4815	PHF20L1
geneset_5332	1.2	4815	PHF21A
geneset_5332	1.2	4815	PHF21B
geneset_5332	1.2	4815	PHF3
geneset_5332	1.2	4815	PHF6
geneset_5332	1.2	4815	PHF7
geneset_5332	1.2	4815	PHF8
geneset_5332	1.2	4815	PHRF1_1
geneset_5332	1.2	4815	PHRF1
geneset_5332	1.2	4815	POLR2I
geneset_5332	1.2	4815	POLR3K
geneset_5332	1.2	4815	PSMC1
geneset_5332	1.2	4815	PSMC2
geneset_5332	1.2	4815	PSMC3
geneset_5332	1.2	4815	PSMC4_1
geneset_5332	1.2	4815	PSMC4
geneset_5332	1.2	4815	PSMC5
geneset_5332	1.2	4815	PSMC6
geneset_5332	1.2	4815	RAD23A
geneset_5332	1.2	4815	RAD23B
geneset_5332	1.2	4815	RAD54B
geneset_5332	1.2	4815	RAD54L
geneset_5332	1.2	4815	RAD54L2
geneset_5332	1.2	4815	RAI1
geneset_5332	1.2	4815	RAI2
geneset_5332	1.2	4815	RNF185
geneset_5332	1.2	4815	RNF5_1
geneset_5332	1.2	4815	RNF5_2
geneset_5332	1.2	4815	RNF5_3
geneset_5332	1.2	4815	RNF5_4
geneset_5332	1.2	4815	RNF5_5
geneset_5332	1.2	4815	RNF5_6
geneset_5332	1.2	4815	RNF5
geneset_5332	1.2	4815	RPL32
geneset_5332	1.2	4815	RPLP2
geneset_5332	1.2	4815	RPS27A
geneset_5332	1.2	4815	RSF1
geneset_5332	1.2	4815	RUNX1T1
geneset_5332	1.2	4815	SCAF1
geneset_5332	1.2	4815	SCAF11
geneset_5332	1.2	4815	SETBP1
geneset_5332	1.2	4815	SETD1A
geneset_5332	1.2	4815	SETD1B
geneset_5332	1.2	4815	SETD2
geneset_5332	1.2	4815	SETD5
geneset_5332	1.2	4815	SETDB1
geneset_5332	1.2	4815	SETDB2
geneset_5332	1.2	4815	SETDB2-PHF11
geneset_5332	1.2	4815	SETMAR
geneset_5332	1.2	4815	SHPRH
geneset_5332	1.2	4815	SKP2
geneset_5332	1.2	4815	SMARCA1
geneset_5332	1.2	4815	SMARCA2
geneset_5332	1.2	4815	SMARCA4
geneset_5332	1.2	4815	SMARCA5
geneset_5332	1.2	4815	SMARCAD1
geneset_5332	1.2	4815	SMARCAL1
geneset_5332	1.2	4815	SOBP
geneset_5332	1.2	4815	SP100
geneset_5332	1.2	4815	SP110
geneset_5332	1.2	4815	SP140
geneset_5332	1.2	4815	SP140L
geneset_5332	1.2	4815	SPART
geneset_5332	1.2	4815	SPAST
geneset_5332	1.2	4815	SPG7
geneset_5332	1.2	4815	SPOCD1
geneset_5332	1.2	4815	SRCAP
geneset_5332	1.2	4815	SUV39H1
geneset_5332	1.2	4815	SUV39H2
geneset_5332	1.2	4815	TACSTD2
geneset_5332	1.2	4815	TAF1
geneset_5332	1.2	4815	TAF1L
geneset_5332	1.2	4815	TAF3
geneset_5332	1.2	4815	TAF4_1
geneset_5332	1.2	4815	TAF4
geneset_5332	1.2	4815	TAF4B
geneset_5332	1.2	4815	TAF8
geneset_5332	1.2	4815	TBRG1
geneset_5332	1.2	4815	TCEA1
geneset_5332	1.2	4815	TCEA2
geneset_5332	1.2	4815	TCEA3_1
geneset_5332	1.2	4815	TCEA3
geneset_5332	1.2	4815	TCEANC
geneset_5332	1.2	4815	TCEANC2
geneset_5332	1.2	4815	TCF19_1
geneset_5332	1.2	4815	TCF19_2
geneset_5332	1.2	4815	TCF19_3
geneset_5332	1.2	4815	TCF19_4
geneset_5332	1.2	4815	TCF19_5
geneset_5332	1.2	4815	TCF19_6
geneset_5332	1.2	4815	TCF19
geneset_5332	1.2	4815	TCF20_1
geneset_5332	1.2	4815	TCF20_2
geneset_5332	1.2	4815	TCF20_3
geneset_5332	1.2	4815	TCF20_4
geneset_5332	1.2	4815	TCF20_5
geneset_5332	1.2	4815	TCF20_6
geneset_5332	1.2	4815	TCF20_7
geneset_5332	1.2	4815	TCF20
geneset_5332	1.2	4815	TDP1
geneset_5332	1.2	4815	TLCD1
geneset_5332	1.2	4815	TLCD2_1
geneset_5332	1.2	4815	TLCD2
geneset_5332	1.2	4815	TMEM164
geneset_5332	1.2	4815	TOPORS
geneset_5332	1.2	4815	TRIM24
geneset_5332	1.2	4815	TRIM33
geneset_5332	1.2	4815	TRIM66
geneset_5332	1.2	4815	TRIP13
geneset_5332	1.2	4815	TTF2
geneset_5332	1.2	4815	UBA52
geneset_5332	1.2	4815	UBB
geneset_5332	1.2	4815	UBC
geneset_5332	1.2	4815	UBD_1
geneset_5332	1.2	4815	UBD_2
geneset_5332	1.2	4815	UBD_3
geneset_5332	1.2	4815	UBD_4
geneset_5332	1.2	4815	UBD_5
geneset_5332	1.2	4815	UBD_6
geneset_5332	1.2	4815	UBD
geneset_5332	1.2	4815	UBL3
geneset_5332	1.2	4815	UBL4A
geneset_5332	1.2	4815	UBL4B
geneset_5332	1.2	4815	UBQLN1
geneset_5332	1.2	4815	UBQLN2
geneset_5332	1.2	4815	UBQLN3
geneset_5332	1.2	4815	UBQLN4
geneset_5332	1.2	4815	UBQLNL
geneset_5332	1.2	4815	UBTD1
geneset_5332	1.2	4815	UBTD2
geneset_5332	1.2	4815	UHRF1
geneset_5332	1.2	4815	UHRF2
geneset_5332	1.2	4815	VCP
geneset_5332	1.2	4815	VPS4A
geneset_5332	1.2	4815	VPS4B
geneset_5332	1.2	4815	XRCC5
geneset_5332	1.2	4815	YARS1
geneset_5332	1.2	4815	YME1L1
geneset_5332	1.2	4815	ZCWPW1
geneset_5332	1.2	4815	ZCWPW2
geneset_5332	1.2	4815	ZFAND3
geneset_5332	1.2	4815	ZFAND4
geneset_5332	1.2	4815	ZFAND5
geneset_5332	1.2	4815	ZFAND6
geneset_5332	1.2	4815	ZMYND11
geneset_5332	1.2	4815	ZMYND8
geneset_5332	1.2	4815	ZNF365
geneset_5332	1.2	4815	ZRANB3
geneset_5333	1.5	4843	AAK1
geneset_5333	1.5	4843	AKT1
geneset_5333	1.5	4843	AKT2
geneset_5333	1.5	4843	AKT3_1
geneset_5333	1.5	4843	AKT3
geneset_5333	1.5	4843	APOL1
geneset_5333	1.5	4843	APOL2
geneset_5333	1.5	4843	APOL3
geneset_5333	1.5	4843	APOL4
geneset_5333	1.5	4843	APOL5_1
geneset_5333	1.5	4843	APOL5
geneset_5333	1.5	4843	APOL6
geneset_5333	1.5	4843	APOLD1
geneset_5333	1.5	4843	AURKA
geneset_5333	1.5	4843	AURKB
geneset_5333	1.5	4843	AURKC
geneset_5333	1.5	4843	BMP2K
geneset_5333	1.5	4843	BRSK1
geneset_5333	1.5	4843	BRSK2_1
geneset_5333	1.5	4843	BRSK2
geneset_5333	1.5	4843	BUB1B-PAK6
geneset_5333	1.5	4843	C8orf44-SGK3
geneset_5333	1.5	4843	CAMK1
geneset_5333	1.5	4843	CAMK1D
geneset_5333	1.5	4843	CAMK1G
geneset_5333	1.5	4843	CAMK2A
geneset_5333	1.5	4843	CAMK2B
geneset_5333	1.5	4843	CAMK2D
geneset_5333	1.5	4843	CAMK2G
geneset_5333	1.5	4843	CAMK4
geneset_5333	1.5	4843	CAMKK1
geneset_5333	1.5	4843	CAMKK2
geneset_5333	1.5	4843	CAMKV
geneset_5333	1.5	4843	CASK
geneset_5333	1.5	4843	CDC42BPA
geneset_5333	1.5	4843	CDC42BPB
geneset_5333	1.5	4843	CDC42BPG
geneset_5333	1.5	4843	CDK1
geneset_5333	1.5	4843	CDK10
geneset_5333	1.5	4843	CDK11A
geneset_5333	1.5	4843	CDK11B
geneset_5333	1.5	4843	CDK12
geneset_5333	1.5	4843	CDK13
geneset_5333	1.5	4843	CDK14
geneset_5333	1.5	4843	CDK15
geneset_5333	1.5	4843	CDK16
geneset_5333	1.5	4843	CDK17
geneset_5333	1.5	4843	CDK18
geneset_5333	1.5	4843	CDK19
geneset_5333	1.5	4843	CDK2
geneset_5333	1.5	4843	CDK20
geneset_5333	1.5	4843	CDK3
geneset_5333	1.5	4843	CDK4
geneset_5333	1.5	4843	CDK5
geneset_5333	1.5	4843	CDK6
geneset_5333	1.5	4843	CDK7_1
geneset_5333	1.5	4843	CDK7
geneset_5333	1.5	4843	CDK8
geneset_5333	1.5	4843	CDK9
geneset_5333	1.5	4843	CDKL1
geneset_5333	1.5	4843	CDKL2
geneset_5333	1.5	4843	CDKL3
geneset_5333	1.5	4843	CDKL4
geneset_5333	1.5	4843	CDKL5
geneset_5333	1.5	4843	CHEK1
geneset_5333	1.5	4843	CHEK2
geneset_5333	1.5	4843	CHUK
geneset_5333	1.5	4843	CILK1
geneset_5333	1.5	4843	CIT
geneset_5333	1.5	4843	CLK1
geneset_5333	1.5	4843	CLK2_1
geneset_5333	1.5	4843	CLK2
geneset_5333	1.5	4843	CLK3
geneset_5333	1.5	4843	CLK4
geneset_5333	1.5	4843	CNBD1
geneset_5333	1.5	4843	CSNK2A1
geneset_5333	1.5	4843	CSNK2A2
geneset_5333	1.5	4843	CSNK2A3
geneset_5333	1.5	4843	DAPK2
geneset_5333	1.5	4843	DAPK3
geneset_5333	1.5	4843	DCDC2
geneset_5333	1.5	4843	DCDC2B
geneset_5333	1.5	4843	DCDC2C
geneset_5333	1.5	4843	DCLK1
geneset_5333	1.5	4843	DCLK2
geneset_5333	1.5	4843	DCLK3
geneset_5333	1.5	4843	DCX
geneset_5333	1.5	4843	DMPK
geneset_5333	1.5	4843	DYRK1A
geneset_5333	1.5	4843	DYRK1B_1
geneset_5333	1.5	4843	DYRK1B
geneset_5333	1.5	4843	DYRK2
geneset_5333	1.5	4843	DYRK3
geneset_5333	1.5	4843	DYRK4
geneset_5333	1.5	4843	EIF2AK1
geneset_5333	1.5	4843	EIF2AK2
geneset_5333	1.5	4843	EIF2AK3
geneset_5333	1.5	4843	EIF2AK4
geneset_5333	1.5	4843	ERN1
geneset_5333	1.5	4843	ERN2
geneset_5333	1.5	4843	GRK1_1
geneset_5333	1.5	4843	GRK1_2
geneset_5333	1.5	4843	GRK1
geneset_5333	1.5	4843	GRK2
geneset_5333	1.5	4843	GRK3
geneset_5333	1.5	4843	GRK4
geneset_5333	1.5	4843	GRK5
geneset_5333	1.5	4843	GRK6
geneset_5333	1.5	4843	GRK7
geneset_5333	1.5	4843	GSK3A
geneset_5333	1.5	4843	GSK3B
geneset_5333	1.5	4843	HARS1
geneset_5333	1.5	4843	HARS2
geneset_5333	1.5	4843	HIPK1
geneset_5333	1.5	4843	HIPK2
geneset_5333	1.5	4843	HIPK3
geneset_5333	1.5	4843	HIPK4
geneset_5333	1.5	4843	HUNK
geneset_5333	1.5	4843	IKBKB
geneset_5333	1.5	4843	IKBKE
geneset_5333	1.5	4843	LATS1
geneset_5333	1.5	4843	LATS2
geneset_5333	1.5	4843	LOC102724428
geneset_5333	1.5	4843	MAK
geneset_5333	1.5	4843	MAP2K1
geneset_5333	1.5	4843	MAP2K2
geneset_5333	1.5	4843	MAP2K3
geneset_5333	1.5	4843	MAP2K4
geneset_5333	1.5	4843	MAP2K5
geneset_5333	1.5	4843	MAP2K6
geneset_5333	1.5	4843	MAP2K7
geneset_5333	1.5	4843	MAP3K1
geneset_5333	1.5	4843	MAP3K14
geneset_5333	1.5	4843	MAP3K15
geneset_5333	1.5	4843	MAP3K19
geneset_5333	1.5	4843	MAP3K2
geneset_5333	1.5	4843	MAP3K3
geneset_5333	1.5	4843	MAP3K4
geneset_5333	1.5	4843	MAP3K5
geneset_5333	1.5	4843	MAP3K6
geneset_5333	1.5	4843	MAP3K8
geneset_5333	1.5	4843	MAP4K1_1
geneset_5333	1.5	4843	MAP4K1
geneset_5333	1.5	4843	MAP4K2
geneset_5333	1.5	4843	MAP4K3
geneset_5333	1.5	4843	MAP4K4
geneset_5333	1.5	4843	MAP4K5
geneset_5333	1.5	4843	MAPK1
geneset_5333	1.5	4843	MAPK10
geneset_5333	1.5	4843	MAPK11
geneset_5333	1.5	4843	MAPK12
geneset_5333	1.5	4843	MAPK13
geneset_5333	1.5	4843	MAPK14
geneset_5333	1.5	4843	MAPK15_1
geneset_5333	1.5	4843	MAPK15
geneset_5333	1.5	4843	MAPK3
geneset_5333	1.5	4843	MAPK4
geneset_5333	1.5	4843	MAPK6
geneset_5333	1.5	4843	MAPK7
geneset_5333	1.5	4843	MAPK8
geneset_5333	1.5	4843	MAPK9
geneset_5333	1.5	4843	MAPKAPK2
geneset_5333	1.5	4843	MAPKAPK3
geneset_5333	1.5	4843	MAPKAPK5
geneset_5333	1.5	4843	MARK1
geneset_5333	1.5	4843	MARK2
geneset_5333	1.5	4843	MARK3
geneset_5333	1.5	4843	MARK4
geneset_5333	1.5	4843	MAST1
geneset_5333	1.5	4843	MAST2
geneset_5333	1.5	4843	MAST3
geneset_5333	1.5	4843	MAST4
geneset_5333	1.5	4843	MASTL
geneset_5333	1.5	4843	MELK
geneset_5333	1.5	4843	MINK1
geneset_5333	1.5	4843	MKNK1
geneset_5333	1.5	4843	MKNK2
geneset_5333	1.5	4843	MOK
geneset_5333	1.5	4843	MYLK
geneset_5333	1.5	4843	MYLK2
geneset_5333	1.5	4843	MYLK3
geneset_5333	1.5	4843	MYLK4
geneset_5333	1.5	4843	NEK1
geneset_5333	1.5	4843	NEK10
geneset_5333	1.5	4843	NEK11
geneset_5333	1.5	4843	NEK2
geneset_5333	1.5	4843	NEK3
geneset_5333	1.5	4843	NEK4
geneset_5333	1.5	4843	NEK5
geneset_5333	1.5	4843	NEK6
geneset_5333	1.5	4843	NEK7
geneset_5333	1.5	4843	NEK8
geneset_5333	1.5	4843	NEK9
geneset_5333	1.5	4843	NIM1K
geneset_5333	1.5	4843	NLK
geneset_5333	1.5	4843	NRBP1
geneset_5333	1.5	4843	NRBP2
geneset_5333	1.5	4843	NRK
geneset_5333	1.5	4843	NUAK1
geneset_5333	1.5	4843	NUAK2
geneset_5333	1.5	4843	OXSR1
geneset_5333	1.5	4843	PAK1
geneset_5333	1.5	4843	PAK2
geneset_5333	1.5	4843	PAK3
geneset_5333	1.5	4843	PAK4
geneset_5333	1.5	4843	PAK5
geneset_5333	1.5	4843	PAK6
geneset_5333	1.5	4843	PDIK1L
geneset_5333	1.5	4843	PDPK1
geneset_5333	1.5	4843	PHKG1
geneset_5333	1.5	4843	PHKG2
geneset_5333	1.5	4843	PKMYT1
geneset_5333	1.5	4843	PKN1
geneset_5333	1.5	4843	PKN2
geneset_5333	1.5	4843	PKN3
geneset_5333	1.5	4843	PLK1
geneset_5333	1.5	4843	PLK2
geneset_5333	1.5	4843	PLK3
geneset_5333	1.5	4843	PLK4
geneset_5333	1.5	4843	PLK5
geneset_5333	1.5	4843	PNCK
geneset_5333	1.5	4843	PRKAA1
geneset_5333	1.5	4843	PRKAA2
geneset_5333	1.5	4843	PRKACA_1
geneset_5333	1.5	4843	PRKACA
geneset_5333	1.5	4843	PRKACB
geneset_5333	1.5	4843	PRKACG
geneset_5333	1.5	4843	PRKAR1A
geneset_5333	1.5	4843	PRKAR1B
geneset_5333	1.5	4843	PRKAR2A
geneset_5333	1.5	4843	PRKAR2B_1
geneset_5333	1.5	4843	PRKAR2B
geneset_5333	1.5	4843	PRKCA
geneset_5333	1.5	4843	PRKCB
geneset_5333	1.5	4843	PRKCD
geneset_5333	1.5	4843	PRKCE
geneset_5333	1.5	4843	PRKCG
geneset_5333	1.5	4843	PRKCH
geneset_5333	1.5	4843	PRKCI
geneset_5333	1.5	4843	PRKCQ
geneset_5333	1.5	4843	PRKCZ
geneset_5333	1.5	4843	PRKD1
geneset_5333	1.5	4843	PRKD2
geneset_5333	1.5	4843	PRKD3
geneset_5333	1.5	4843	PRKG1
geneset_5333	1.5	4843	PRKG2
geneset_5333	1.5	4843	PRKX
geneset_5333	1.5	4843	PRP4K
geneset_5333	1.5	4843	PSKH1
geneset_5333	1.5	4843	PSKH2
geneset_5333	1.5	4843	RNF25
geneset_5333	1.5	4843	ROCK1
geneset_5333	1.5	4843	ROCK2
geneset_5333	1.5	4843	RP1L1_1
geneset_5333	1.5	4843	RP1L1
geneset_5333	1.5	4843	RPS6KA1_1
geneset_5333	1.5	4843	RPS6KA1
geneset_5333	1.5	4843	RPS6KA2
geneset_5333	1.5	4843	RPS6KA3
geneset_5333	1.5	4843	RPS6KA4
geneset_5333	1.5	4843	RPS6KA5
geneset_5333	1.5	4843	RPS6KA6
geneset_5333	1.5	4843	RPS6KB1
geneset_5333	1.5	4843	RPS6KB2
geneset_5333	1.5	4843	RPS6KC1
geneset_5333	1.5	4843	RPS6KL1
geneset_5333	1.5	4843	RSKR
geneset_5333	1.5	4843	SBK1
geneset_5333	1.5	4843	SBK2
geneset_5333	1.5	4843	SBK3
geneset_5333	1.5	4843	SGK1
geneset_5333	1.5	4843	SGK2
geneset_5333	1.5	4843	SGK3
geneset_5333	1.5	4843	SIK1
geneset_5333	1.5	4843	SIK2
geneset_5333	1.5	4843	SIK3
geneset_5333	1.5	4843	SLK
geneset_5333	1.5	4843	SNRK
geneset_5333	1.5	4843	SNX15
geneset_5333	1.5	4843	SPCS1
geneset_5333	1.5	4843	SRPK1
geneset_5333	1.5	4843	SRPK2
geneset_5333	1.5	4843	SRPK3
geneset_5333	1.5	4843	STK10
geneset_5333	1.5	4843	STK11
geneset_5333	1.5	4843	STK16
geneset_5333	1.5	4843	STK17A
geneset_5333	1.5	4843	STK17B
geneset_5333	1.5	4843	STK24
geneset_5333	1.5	4843	STK25
geneset_5333	1.5	4843	STK26
geneset_5333	1.5	4843	STK3
geneset_5333	1.5	4843	STK32A
geneset_5333	1.5	4843	STK32B
geneset_5333	1.5	4843	STK32C
geneset_5333	1.5	4843	STK33
geneset_5333	1.5	4843	STK35
geneset_5333	1.5	4843	STK36
geneset_5333	1.5	4843	STK38
geneset_5333	1.5	4843	STK38L
geneset_5333	1.5	4843	STK39
geneset_5333	1.5	4843	STK4
geneset_5333	1.5	4843	STK40
geneset_5333	1.5	4843	STKLD1_1
geneset_5333	1.5	4843	STKLD1
geneset_5333	1.5	4843	STRADA
geneset_5333	1.5	4843	STRADB
geneset_5333	1.5	4843	TAOK1
geneset_5333	1.5	4843	TAOK2
geneset_5333	1.5	4843	TAOK3
geneset_5333	1.5	4843	TBK1
geneset_5333	1.5	4843	TLK1
geneset_5333	1.5	4843	TLK2
geneset_5333	1.5	4843	TNIK
geneset_5333	1.5	4843	TRIB1
geneset_5333	1.5	4843	TRIB2
geneset_5333	1.5	4843	TRIB3
geneset_5333	1.5	4843	TSSK1B
geneset_5333	1.5	4843	TSSK2
geneset_5333	1.5	4843	TSSK3
geneset_5333	1.5	4843	TSSK4_1
geneset_5333	1.5	4843	TSSK4
geneset_5333	1.5	4843	TSSK6
geneset_5333	1.5	4843	TTK
geneset_5333	1.5	4843	UHMK1
geneset_5333	1.5	4843	ULK1
geneset_5333	1.5	4843	ULK2
geneset_5333	1.5	4843	ULK3
geneset_5333	1.5	4843	ULK4
geneset_5333	1.5	4843	WEE1
geneset_5333	1.5	4843	WEE2_1
geneset_5333	1.5	4843	WEE2
geneset_5333	1.5	4843	WNK1
geneset_5333	1.5	4843	WNK2
geneset_5333	1.5	4843	WNK3
geneset_5333	1.5	4843	WNK4
geneset_5334	1.2	4855	BEND2
geneset_5334	1.2	4855	BFAR_1
geneset_5334	1.2	4855	BFAR
geneset_5334	1.2	4855	BRCA1
geneset_5334	1.2	4855	BSPRY
geneset_5334	1.2	4855	BTN1A1_1
geneset_5334	1.2	4855	BTN1A1
geneset_5334	1.2	4855	BTN2A1_1
geneset_5334	1.2	4855	BTN2A1
geneset_5334	1.2	4855	BTN2A2
geneset_5334	1.2	4855	BTN3A1
geneset_5334	1.2	4855	BTN3A2
geneset_5334	1.2	4855	BTN3A3
geneset_5334	1.2	4855	BTNL2_1
geneset_5334	1.2	4855	BTNL2_2
geneset_5334	1.2	4855	BTNL2_3
geneset_5334	1.2	4855	BTNL2_4
geneset_5334	1.2	4855	BTNL2_5
geneset_5334	1.2	4855	BTNL2_6
geneset_5334	1.2	4855	BTNL2_7
geneset_5334	1.2	4855	BTNL2_8
geneset_5334	1.2	4855	BTNL2
geneset_5334	1.2	4855	BTNL3
geneset_5334	1.2	4855	BTNL8
geneset_5334	1.2	4855	BTNL9
geneset_5334	1.2	4855	CARD8
geneset_5334	1.2	4855	CARMIL1
geneset_5334	1.2	4855	CARMIL2
geneset_5334	1.2	4855	CARMIL3_1
geneset_5334	1.2	4855	CARMIL3
geneset_5334	1.2	4855	CD274
geneset_5334	1.2	4855	CD276
geneset_5334	1.2	4855	CD80
geneset_5334	1.2	4855	CD86
geneset_5334	1.2	4855	CEP78
geneset_5334	1.2	4855	CHFR
geneset_5334	1.2	4855	CIITA
geneset_5334	1.2	4855	CMYA5
geneset_5334	1.2	4855	COPS8
geneset_5334	1.2	4855	ERAL1
geneset_5334	1.2	4855	ERMAP
geneset_5334	1.2	4855	FNDC8
geneset_5334	1.2	4855	FSD1
geneset_5334	1.2	4855	FSD1L
geneset_5334	1.2	4855	FSD2
geneset_5334	1.2	4855	HHLA2
geneset_5334	1.2	4855	ICOSLG
geneset_5334	1.2	4855	IGSF5
geneset_5334	1.2	4855	KCMF1
geneset_5334	1.2	4855	LOC102723996
geneset_5334	1.2	4855	LONRF1_1
geneset_5334	1.2	4855	LONRF1
geneset_5334	1.2	4855	LONRF2
geneset_5334	1.2	4855	LONRF3
geneset_5334	1.2	4855	LRRC31
geneset_5334	1.2	4855	LRRC34
geneset_5334	1.2	4855	LRRC45
geneset_5334	1.2	4855	LRRC71
geneset_5334	1.2	4855	LRRC73
geneset_5334	1.2	4855	LRRC74A
geneset_5334	1.2	4855	LRRC74B
geneset_5334	1.2	4855	MCPH1_1
geneset_5334	1.2	4855	MCPH1_2
geneset_5334	1.2	4855	MCPH1
geneset_5334	1.2	4855	MEFV
geneset_5334	1.2	4855	MID1
geneset_5334	1.2	4855	MID2
geneset_5334	1.2	4855	MOG_1
geneset_5334	1.2	4855	MOG_2
geneset_5334	1.2	4855	MOG_3
geneset_5334	1.2	4855	MOG_4
geneset_5334	1.2	4855	MOG_5
geneset_5334	1.2	4855	MOG_6
geneset_5334	1.2	4855	MOG_7
geneset_5334	1.2	4855	MOG
geneset_5334	1.2	4855	MXRA8
geneset_5334	1.2	4855	NHLRC1
geneset_5334	1.2	4855	NHLRC3
geneset_5334	1.2	4855	NHLRC4
geneset_5334	1.2	4855	NLRC3
geneset_5334	1.2	4855	NLRC5
geneset_5334	1.2	4855	NLRP1
geneset_5334	1.2	4855	NLRP10_1
geneset_5334	1.2	4855	NLRP10_2
geneset_5334	1.2	4855	NLRP10
geneset_5334	1.2	4855	NLRP11
geneset_5334	1.2	4855	NLRP12
geneset_5334	1.2	4855	NLRP13
geneset_5334	1.2	4855	NLRP14
geneset_5334	1.2	4855	NLRP2_1
geneset_5334	1.2	4855	NLRP2_2
geneset_5334	1.2	4855	NLRP2_3
geneset_5334	1.2	4855	NLRP2_4
geneset_5334	1.2	4855	NLRP2_5
geneset_5334	1.2	4855	NLRP2_6
geneset_5334	1.2	4855	NLRP2_7
geneset_5334	1.2	4855	NLRP2_8
geneset_5334	1.2	4855	NLRP2_9
geneset_5334	1.2	4855	NLRP2
geneset_5334	1.2	4855	NLRP3_1
geneset_5334	1.2	4855	NLRP3
geneset_5334	1.2	4855	NLRP4
geneset_5334	1.2	4855	NLRP5
geneset_5334	1.2	4855	NLRP6
geneset_5334	1.2	4855	NLRP7_1
geneset_5334	1.2	4855	NLRP7_2
geneset_5334	1.2	4855	NLRP7_3
geneset_5334	1.2	4855	NLRP7_4
geneset_5334	1.2	4855	NLRP7_5
geneset_5334	1.2	4855	NLRP7_6
geneset_5334	1.2	4855	NLRP7_7
geneset_5334	1.2	4855	NLRP7_8
geneset_5334	1.2	4855	NLRP7_9
geneset_5334	1.2	4855	NLRP7
geneset_5334	1.2	4855	NLRP8
geneset_5334	1.2	4855	NLRP9
geneset_5334	1.2	4855	NLRX1
geneset_5334	1.2	4855	NOD1
geneset_5334	1.2	4855	NOD2
geneset_5334	1.2	4855	PDCD1LG2
geneset_5334	1.2	4855	PILRA
geneset_5334	1.2	4855	PILRB
geneset_5334	1.2	4855	PML
geneset_5334	1.2	4855	PPP1R37
geneset_5334	1.2	4855	PYCARD
geneset_5334	1.2	4855	PYDC1
geneset_5334	1.2	4855	PYDC2
geneset_5334	1.2	4855	RAG1
geneset_5334	1.2	4855	RANGAP1
geneset_5334	1.2	4855	RFPL1
geneset_5334	1.2	4855	RFPL2
geneset_5334	1.2	4855	RFPL3
geneset_5334	1.2	4855	RFPL4A
geneset_5334	1.2	4855	RFPL4AL1
geneset_5334	1.2	4855	RFPL4B
geneset_5334	1.2	4855	RNF112
geneset_5334	1.2	4855	RNF114
geneset_5334	1.2	4855	RNF125
geneset_5334	1.2	4855	RNF135_1
geneset_5334	1.2	4855	RNF135
geneset_5334	1.2	4855	RNF138
geneset_5334	1.2	4855	RNF166
geneset_5334	1.2	4855	RNF168
geneset_5334	1.2	4855	RNF169
geneset_5334	1.2	4855	RNF170
geneset_5334	1.2	4855	RNF187_1
geneset_5334	1.2	4855	RNF187
geneset_5334	1.2	4855	RNF207
geneset_5334	1.2	4855	RNF39_1
geneset_5334	1.2	4855	RNF39_2
geneset_5334	1.2	4855	RNF39_3
geneset_5334	1.2	4855	RNF39_4
geneset_5334	1.2	4855	RNF39_5
geneset_5334	1.2	4855	RNF39_6
geneset_5334	1.2	4855	RNF39_7
geneset_5334	1.2	4855	RNF39
geneset_5334	1.2	4855	RNF8
geneset_5334	1.2	4855	RNH1_1
geneset_5334	1.2	4855	RNH1
geneset_5334	1.2	4855	RPP21_1
geneset_5334	1.2	4855	RPP21_2
geneset_5334	1.2	4855	RPP21_3
geneset_5334	1.2	4855	RPP21_4
geneset_5334	1.2	4855	RPP21_5
geneset_5334	1.2	4855	RPP21_6
geneset_5334	1.2	4855	RPP21
geneset_5334	1.2	4855	SPRYD4
geneset_5334	1.2	4855	TCTE1
geneset_5334	1.2	4855	TRIM10_1
geneset_5334	1.2	4855	TRIM10_2
geneset_5334	1.2	4855	TRIM10_3
geneset_5334	1.2	4855	TRIM10_4
geneset_5334	1.2	4855	TRIM10_5
geneset_5334	1.2	4855	TRIM10_6
geneset_5334	1.2	4855	TRIM10_7
geneset_5334	1.2	4855	TRIM10
geneset_5334	1.2	4855	TRIM11
geneset_5334	1.2	4855	TRIM13
geneset_5334	1.2	4855	TRIM14
geneset_5334	1.2	4855	TRIM15_1
geneset_5334	1.2	4855	TRIM15_2
geneset_5334	1.2	4855	TRIM15_3
geneset_5334	1.2	4855	TRIM15_4
geneset_5334	1.2	4855	TRIM15_5
geneset_5334	1.2	4855	TRIM15_6
geneset_5334	1.2	4855	TRIM15_7
geneset_5334	1.2	4855	TRIM15
geneset_5334	1.2	4855	TRIM16
geneset_5334	1.2	4855	TRIM17_1
geneset_5334	1.2	4855	TRIM17
geneset_5334	1.2	4855	TRIM2
geneset_5334	1.2	4855	TRIM21
geneset_5334	1.2	4855	TRIM22
geneset_5334	1.2	4855	TRIM25
geneset_5334	1.2	4855	TRIM26_1
geneset_5334	1.2	4855	TRIM26_2
geneset_5334	1.2	4855	TRIM26_3
geneset_5334	1.2	4855	TRIM26_4
geneset_5334	1.2	4855	TRIM26_5
geneset_5334	1.2	4855	TRIM26_6
geneset_5334	1.2	4855	TRIM26_7
geneset_5334	1.2	4855	TRIM26
geneset_5334	1.2	4855	TRIM27_1
geneset_5334	1.2	4855	TRIM27_2
geneset_5334	1.2	4855	TRIM27_3
geneset_5334	1.2	4855	TRIM27_4
geneset_5334	1.2	4855	TRIM27_5
geneset_5334	1.2	4855	TRIM27_6
geneset_5334	1.2	4855	TRIM27
geneset_5334	1.2	4855	TRIM28
geneset_5334	1.2	4855	TRIM29
geneset_5334	1.2	4855	TRIM3
geneset_5334	1.2	4855	TRIM31_1
geneset_5334	1.2	4855	TRIM31_2
geneset_5334	1.2	4855	TRIM31_3
geneset_5334	1.2	4855	TRIM31_4
geneset_5334	1.2	4855	TRIM31_5
geneset_5334	1.2	4855	TRIM31_6
geneset_5334	1.2	4855	TRIM31_7
geneset_5334	1.2	4855	TRIM31
geneset_5334	1.2	4855	TRIM32
geneset_5334	1.2	4855	TRIM34
geneset_5334	1.2	4855	TRIM35
geneset_5334	1.2	4855	TRIM36
geneset_5334	1.2	4855	TRIM37
geneset_5334	1.2	4855	TRIM38
geneset_5334	1.2	4855	TRIM39_1
geneset_5334	1.2	4855	TRIM39_2
geneset_5334	1.2	4855	TRIM39_3
geneset_5334	1.2	4855	TRIM39_4
geneset_5334	1.2	4855	TRIM39_5
geneset_5334	1.2	4855	TRIM39_6
geneset_5334	1.2	4855	TRIM39
geneset_5334	1.2	4855	TRIM39-RPP21_1
geneset_5334	1.2	4855	TRIM39-RPP21_2
geneset_5334	1.2	4855	TRIM39-RPP21_3
geneset_5334	1.2	4855	TRIM39-RPP21_4
geneset_5334	1.2	4855	TRIM39-RPP21_5
geneset_5334	1.2	4855	TRIM39-RPP21_6
geneset_5334	1.2	4855	TRIM39-RPP21
geneset_5334	1.2	4855	TRIM4
geneset_5334	1.2	4855	TRIM40_1
geneset_5334	1.2	4855	TRIM40_2
geneset_5334	1.2	4855	TRIM40_3
geneset_5334	1.2	4855	TRIM40_4
geneset_5334	1.2	4855	TRIM40_5
geneset_5334	1.2	4855	TRIM40_6
geneset_5334	1.2	4855	TRIM40_7
geneset_5334	1.2	4855	TRIM40
geneset_5334	1.2	4855	TRIM41
geneset_5334	1.2	4855	TRIM42
geneset_5334	1.2	4855	TRIM43_1
geneset_5334	1.2	4855	TRIM43
geneset_5334	1.2	4855	TRIM43B_1
geneset_5334	1.2	4855	TRIM43B
geneset_5334	1.2	4855	TRIM44
geneset_5334	1.2	4855	TRIM45
geneset_5334	1.2	4855	TRIM46
geneset_5334	1.2	4855	TRIM47
geneset_5334	1.2	4855	TRIM48
geneset_5334	1.2	4855	TRIM49
geneset_5334	1.2	4855	TRIM49B
geneset_5334	1.2	4855	TRIM49C
geneset_5334	1.2	4855	TRIM49D1
geneset_5334	1.2	4855	TRIM49D2
geneset_5334	1.2	4855	TRIM5
geneset_5334	1.2	4855	TRIM50
geneset_5334	1.2	4855	TRIM51
geneset_5334	1.2	4855	TRIM51G
geneset_5334	1.2	4855	TRIM52
geneset_5334	1.2	4855	TRIM54
geneset_5334	1.2	4855	TRIM55
geneset_5334	1.2	4855	TRIM56
geneset_5334	1.2	4855	TRIM58
geneset_5334	1.2	4855	TRIM59
geneset_5334	1.2	4855	TRIM6
geneset_5334	1.2	4855	TRIM6-TRIM34
geneset_5334	1.2	4855	TRIM60
geneset_5334	1.2	4855	TRIM61
geneset_5334	1.2	4855	TRIM62
geneset_5334	1.2	4855	TRIM63
geneset_5334	1.2	4855	TRIM64
geneset_5334	1.2	4855	TRIM64B
geneset_5334	1.2	4855	TRIM64C
geneset_5334	1.2	4855	TRIM65
geneset_5334	1.2	4855	TRIM67
geneset_5334	1.2	4855	TRIM68
geneset_5334	1.2	4855	TRIM69_1
geneset_5334	1.2	4855	TRIM69
geneset_5334	1.2	4855	TRIM7
geneset_5334	1.2	4855	TRIM71_1
geneset_5334	1.2	4855	TRIM71
geneset_5334	1.2	4855	TRIM72
geneset_5334	1.2	4855	TRIM73
geneset_5334	1.2	4855	TRIM74
geneset_5334	1.2	4855	TRIM75
geneset_5334	1.2	4855	TRIM77
geneset_5334	1.2	4855	TRIM8
geneset_5334	1.2	4855	TRIM9
geneset_5334	1.2	4855	TRIML1
geneset_5334	1.2	4855	TRIML2
geneset_5334	1.2	4855	TTC33
geneset_5334	1.2	4855	VTCN1
geneset_5334	1.2	4855	ZMYND10
geneset_5335	1	4884	AFG2A
geneset_5335	1	4884	AFG2B
geneset_5335	1	4884	AFG3L2
geneset_5335	1	4884	AIMP1
geneset_5335	1	4884	AIRE
geneset_5335	1	4884	AMN1
geneset_5335	1	4884	ARID1A
geneset_5335	1	4884	ARID1B
geneset_5335	1	4884	ARID2
geneset_5335	1	4884	ARID3A
geneset_5335	1	4884	ARID3B
geneset_5335	1	4884	ARID3C
geneset_5335	1	4884	ARID4A
geneset_5335	1	4884	ARID4B
geneset_5335	1	4884	ARID5A
geneset_5335	1	4884	ARID5B
geneset_5335	1	4884	ASH1L
geneset_5335	1	4884	ATAD1_1
geneset_5335	1	4884	ATAD1
geneset_5335	1	4884	ATAD2
geneset_5335	1	4884	ATAD2B
geneset_5335	1	4884	ATAD3A
geneset_5335	1	4884	ATAD3B
geneset_5335	1	4884	ATAD3C
geneset_5335	1	4884	ATRX
geneset_5335	1	4884	BAG6_1
geneset_5335	1	4884	BAG6_2
geneset_5335	1	4884	BAG6_3
geneset_5335	1	4884	BAG6_4
geneset_5335	1	4884	BAG6_5
geneset_5335	1	4884	BAG6_6
geneset_5335	1	4884	BAG6
geneset_5335	1	4884	BAZ1A
geneset_5335	1	4884	BAZ1B
geneset_5335	1	4884	BAZ2A
geneset_5335	1	4884	BAZ2B
geneset_5335	1	4884	BCS1L
geneset_5335	1	4884	BPTF
geneset_5335	1	4884	BRD1
geneset_5335	1	4884	BRD10
geneset_5335	1	4884	BRD2_1
geneset_5335	1	4884	BRD2_2
geneset_5335	1	4884	BRD2_3
geneset_5335	1	4884	BRD2_4
geneset_5335	1	4884	BRD2_5
geneset_5335	1	4884	BRD2_6
geneset_5335	1	4884	BRD2
geneset_5335	1	4884	BRD3
geneset_5335	1	4884	BRD4
geneset_5335	1	4884	BRD7
geneset_5335	1	4884	BRD8
geneset_5335	1	4884	BRD9
geneset_5335	1	4884	BRDT
geneset_5335	1	4884	BRPF1
geneset_5335	1	4884	BRPF3
geneset_5335	1	4884	BTAF1
geneset_5335	1	4884	C19orf67_1
geneset_5335	1	4884	C19orf67
geneset_5335	1	4884	C7orf25
geneset_5335	1	4884	CBFA2T2
geneset_5335	1	4884	CBFA2T3
geneset_5335	1	4884	CBLL1
geneset_5335	1	4884	CBLL2
geneset_5335	1	4884	CECR2
geneset_5335	1	4884	CFAP91
geneset_5335	1	4884	CHCT1
geneset_5335	1	4884	CHD1
geneset_5335	1	4884	CHD1L
geneset_5335	1	4884	CHD2
geneset_5335	1	4884	CHD3
geneset_5335	1	4884	CHD4
geneset_5335	1	4884	CHD5
geneset_5335	1	4884	CHD6
geneset_5335	1	4884	CHD7
geneset_5335	1	4884	CHD8
geneset_5335	1	4884	CHD9
geneset_5335	1	4884	CREBBP
geneset_5335	1	4884	CXXC1
geneset_5335	1	4884	DEAF1_1
geneset_5335	1	4884	DEAF1
geneset_5335	1	4884	DIDO1
geneset_5335	1	4884	DMAC2
geneset_5335	1	4884	DMAC2L
geneset_5335	1	4884	DNMT1
geneset_5335	1	4884	DPF1
geneset_5335	1	4884	DPF2
geneset_5335	1	4884	DPF3
geneset_5335	1	4884	EP300
geneset_5335	1	4884	EP400
geneset_5335	1	4884	EPCAM
geneset_5335	1	4884	ERCC6
geneset_5335	1	4884	ERCC6L
geneset_5335	1	4884	ERCC6L2
geneset_5335	1	4884	EZH1
geneset_5335	1	4884	EZH2
geneset_5335	1	4884	FAU
geneset_5335	1	4884	FBXL12
geneset_5335	1	4884	FBXL13
geneset_5335	1	4884	FBXL14
geneset_5335	1	4884	FBXL15
geneset_5335	1	4884	FBXL16
geneset_5335	1	4884	FBXL17
geneset_5335	1	4884	FBXL19
geneset_5335	1	4884	FBXL2
geneset_5335	1	4884	FBXL20
geneset_5335	1	4884	FBXL22
geneset_5335	1	4884	FBXL3
geneset_5335	1	4884	FBXL4
geneset_5335	1	4884	FBXL5
geneset_5335	1	4884	FBXL6_1
geneset_5335	1	4884	FBXL6
geneset_5335	1	4884	FBXL7
geneset_5335	1	4884	FBXL8
geneset_5335	1	4884	FBXO33
geneset_5335	1	4884	FBXO39
geneset_5335	1	4884	FBXO41
geneset_5335	1	4884	FIGN
geneset_5335	1	4884	FIGNL1
geneset_5335	1	4884	FIGNL2
geneset_5335	1	4884	FSBP
geneset_5335	1	4884	G2E3
geneset_5335	1	4884	HAT1_1
geneset_5335	1	4884	HAT1
geneset_5335	1	4884	HELLS
geneset_5335	1	4884	HEXA
geneset_5335	1	4884	HEXB
geneset_5335	1	4884	HLTF
geneset_5335	1	4884	INO80
geneset_5335	1	4884	IQCA1
geneset_5335	1	4884	IQCA1L
geneset_5335	1	4884	ISG15
geneset_5335	1	4884	JADE1
geneset_5335	1	4884	JADE2
geneset_5335	1	4884	JADE3
geneset_5335	1	4884	JARID2
geneset_5335	1	4884	KAT2A
geneset_5335	1	4884	KAT2B
geneset_5335	1	4884	KAT5
geneset_5335	1	4884	KAT6A
geneset_5335	1	4884	KAT6B_1
geneset_5335	1	4884	KAT6B
geneset_5335	1	4884	KAT7
geneset_5335	1	4884	KAT8
geneset_5335	1	4884	KATNA1
geneset_5335	1	4884	KATNAL1
geneset_5335	1	4884	KATNAL2
geneset_5335	1	4884	KDM2A
geneset_5335	1	4884	KDM2B
geneset_5335	1	4884	KDM4A
geneset_5335	1	4884	KDM4B
geneset_5335	1	4884	KDM4C
geneset_5335	1	4884	KDM4D
geneset_5335	1	4884	KDM4E
geneset_5335	1	4884	KDM4F
geneset_5335	1	4884	KDM5A
geneset_5335	1	4884	KDM5B
geneset_5335	1	4884	KDM5C
geneset_5335	1	4884	KDM5D
geneset_5335	1	4884	KDM7A
geneset_5335	1	4884	KMT2A
geneset_5335	1	4884	KMT2B
geneset_5335	1	4884	KMT2C
geneset_5335	1	4884	KMT2D
geneset_5335	1	4884	KMT2E
geneset_5335	1	4884	KMT5A
geneset_5335	1	4884	LHFPL1
geneset_5335	1	4884	LHFPL2
geneset_5335	1	4884	LHFPL3
geneset_5335	1	4884	LHFPL4
geneset_5335	1	4884	LHFPL5
geneset_5335	1	4884	LHFPL6
geneset_5335	1	4884	LHFPL7
geneset_5335	1	4884	LLPH
geneset_5335	1	4884	LOC107985567
geneset_5335	1	4884	LOC124903972
geneset_5335	1	4884	LOC124905345
geneset_5335	1	4884	LOC124905352_1
geneset_5335	1	4884	LOC124905352_2
geneset_5335	1	4884	LOC124905352
geneset_5335	1	4884	LOC124905376
geneset_5335	1	4884	LRRC37A2_1
geneset_5335	1	4884	LRRC37A2
geneset_5335	1	4884	LYPLA1-TCEA1
geneset_5335	1	4884	MAML1_1
geneset_5335	1	4884	MAML1
geneset_5335	1	4884	MAML2
geneset_5335	1	4884	MAML3
geneset_5335	1	4884	MAMLD1
geneset_5335	1	4884	MBD1
geneset_5335	1	4884	MBD2
geneset_5335	1	4884	MBD3
geneset_5335	1	4884	MBD3L1_1
geneset_5335	1	4884	MBD3L1
geneset_5335	1	4884	MBD3L2
geneset_5335	1	4884	MBD3L2B
geneset_5335	1	4884	MBD3L3
geneset_5335	1	4884	MBD3L4
geneset_5335	1	4884	MBD3L5
geneset_5335	1	4884	MBD4
geneset_5335	1	4884	MDP1_1
geneset_5335	1	4884	MDP1
geneset_5335	1	4884	MECP2
geneset_5335	1	4884	MED26
geneset_5335	1	4884	MFSD4A
geneset_5335	1	4884	MFSD4B
geneset_5335	1	4884	MITD1
geneset_5335	1	4884	MLLT10
geneset_5335	1	4884	MLLT6_1
geneset_5335	1	4884	MLLT6
geneset_5335	1	4884	MORC1
geneset_5335	1	4884	MORC2
geneset_5335	1	4884	MORC3
geneset_5335	1	4884	MORC4
geneset_5335	1	4884	MSH2
geneset_5335	1	4884	MSH3
geneset_5335	1	4884	MSH4
geneset_5335	1	4884	MSH5_1
geneset_5335	1	4884	MSH5_2
geneset_5335	1	4884	MSH5_3
geneset_5335	1	4884	MSH5_4
geneset_5335	1	4884	MSH5_5
geneset_5335	1	4884	MSH5_6
geneset_5335	1	4884	MSH5_7
geneset_5335	1	4884	MSH5
geneset_5335	1	4884	MSH6
geneset_5335	1	4884	NDUFB5
geneset_5335	1	4884	NEDD8_1
geneset_5335	1	4884	NEDD8
geneset_5335	1	4884	NEDD8-MDP1_1
geneset_5335	1	4884	NEDD8-MDP1
geneset_5335	1	4884	NRDE2
geneset_5335	1	4884	NSD1
geneset_5335	1	4884	NSD2
geneset_5335	1	4884	NSD3
geneset_5335	1	4884	NSF_1
geneset_5335	1	4884	NSF_2
geneset_5335	1	4884	NSF
geneset_5335	1	4884	NVL
geneset_5335	1	4884	OAS1
geneset_5335	1	4884	OAS2
geneset_5335	1	4884	OAS3
geneset_5335	1	4884	OASL
geneset_5335	1	4884	PBRM1
geneset_5335	1	4884	PEX1
geneset_5335	1	4884	PEX10
geneset_5335	1	4884	PEX6
geneset_5335	1	4884	PHF10
geneset_5335	1	4884	PHF11
geneset_5335	1	4884	PHF12
geneset_5335	1	4884	PHF14
geneset_5335	1	4884	PHF2
geneset_5335	1	4884	PHF20
geneset_5335	1	4884	PHF20L1
geneset_5335	1	4884	PHF21A
geneset_5335	1	4884	PHF21B
geneset_5335	1	4884	PHF3
geneset_5335	1	4884	PHF6
geneset_5335	1	4884	PHF7
geneset_5335	1	4884	PHF8
geneset_5335	1	4884	PHRF1_1
geneset_5335	1	4884	PHRF1
geneset_5335	1	4884	POLR2I
geneset_5335	1	4884	POLR3K
geneset_5335	1	4884	PSMC1
geneset_5335	1	4884	PSMC2
geneset_5335	1	4884	PSMC3
geneset_5335	1	4884	PSMC4_1
geneset_5335	1	4884	PSMC4
geneset_5335	1	4884	PSMC5
geneset_5335	1	4884	PSMC6
geneset_5335	1	4884	RAD23A
geneset_5335	1	4884	RAD23B
geneset_5335	1	4884	RAD54B
geneset_5335	1	4884	RAD54L
geneset_5335	1	4884	RAD54L2
geneset_5335	1	4884	RAI1
geneset_5335	1	4884	RAI2
geneset_5335	1	4884	RNF185
geneset_5335	1	4884	RNF5_1
geneset_5335	1	4884	RNF5_2
geneset_5335	1	4884	RNF5_3
geneset_5335	1	4884	RNF5_4
geneset_5335	1	4884	RNF5_5
geneset_5335	1	4884	RNF5_6
geneset_5335	1	4884	RNF5
geneset_5335	1	4884	RPL32
geneset_5335	1	4884	RPLP2
geneset_5335	1	4884	RPS27A
geneset_5335	1	4884	RSF1
geneset_5335	1	4884	RUNX1T1
geneset_5335	1	4884	SCAF1
geneset_5335	1	4884	SCAF11
geneset_5335	1	4884	SETBP1
geneset_5335	1	4884	SETD1A
geneset_5335	1	4884	SETD1B
geneset_5335	1	4884	SETD2
geneset_5335	1	4884	SETD5
geneset_5335	1	4884	SETDB1
geneset_5335	1	4884	SETDB2
geneset_5335	1	4884	SETDB2-PHF11
geneset_5335	1	4884	SETMAR
geneset_5335	1	4884	SHPRH
geneset_5335	1	4884	SKP2
geneset_5335	1	4884	SMARCA1
geneset_5335	1	4884	SMARCA2
geneset_5335	1	4884	SMARCA4
geneset_5335	1	4884	SMARCA5
geneset_5335	1	4884	SMARCAD1
geneset_5335	1	4884	SMARCAL1
geneset_5335	1	4884	SOBP
geneset_5335	1	4884	SP100
geneset_5335	1	4884	SP110
geneset_5335	1	4884	SP140
geneset_5335	1	4884	SP140L
geneset_5335	1	4884	SPART
geneset_5335	1	4884	SPAST
geneset_5335	1	4884	SPG7
geneset_5335	1	4884	SPOCD1
geneset_5335	1	4884	SRCAP
geneset_5335	1	4884	SUV39H1
geneset_5335	1	4884	SUV39H2
geneset_5335	1	4884	TACSTD2
geneset_5335	1	4884	TAF1
geneset_5335	1	4884	TAF1L
geneset_5335	1	4884	TAF3
geneset_5335	1	4884	TAF4_1
geneset_5335	1	4884	TAF4
geneset_5335	1	4884	TAF4B
geneset_5335	1	4884	TAF8
geneset_5335	1	4884	TBRG1
geneset_5335	1	4884	TCEA1
geneset_5335	1	4884	TCEA2
geneset_5335	1	4884	TCEA3_1
geneset_5335	1	4884	TCEA3
geneset_5335	1	4884	TCEANC
geneset_5335	1	4884	TCEANC2
geneset_5335	1	4884	TCF19_1
geneset_5335	1	4884	TCF19_2
geneset_5335	1	4884	TCF19_3
geneset_5335	1	4884	TCF19_4
geneset_5335	1	4884	TCF19_5
geneset_5335	1	4884	TCF19_6
geneset_5335	1	4884	TCF19
geneset_5335	1	4884	TCF20_1
geneset_5335	1	4884	TCF20_2
geneset_5335	1	4884	TCF20_3
geneset_5335	1	4884	TCF20_4
geneset_5335	1	4884	TCF20_5
geneset_5335	1	4884	TCF20_6
geneset_5335	1	4884	TCF20_7
geneset_5335	1	4884	TCF20
geneset_5335	1	4884	TDP1
geneset_5335	1	4884	TLCD1
geneset_5335	1	4884	TLCD2_1
geneset_5335	1	4884	TLCD2
geneset_5335	1	4884	TMEM164
geneset_5335	1	4884	TOPORS
geneset_5335	1	4884	TRIM24
geneset_5335	1	4884	TRIM33
geneset_5335	1	4884	TRIM66
geneset_5335	1	4884	TRIP13
geneset_5335	1	4884	TTF2
geneset_5335	1	4884	UBA52
geneset_5335	1	4884	UBB
geneset_5335	1	4884	UBC
geneset_5335	1	4884	UBD_1
geneset_5335	1	4884	UBD_2
geneset_5335	1	4884	UBD_3
geneset_5335	1	4884	UBD_4
geneset_5335	1	4884	UBD_5
geneset_5335	1	4884	UBD_6
geneset_5335	1	4884	UBD
geneset_5335	1	4884	UBL3
geneset_5335	1	4884	UBL4A
geneset_5335	1	4884	UBL4B
geneset_5335	1	4884	UBQLN1
geneset_5335	1	4884	UBQLN2
geneset_5335	1	4884	UBQLN3
geneset_5335	1	4884	UBQLN4
geneset_5335	1	4884	UBQLNL
geneset_5335	1	4884	UBTD1
geneset_5335	1	4884	UBTD2
geneset_5335	1	4884	UHRF1
geneset_5335	1	4884	UHRF2
geneset_5335	1	4884	VCP
geneset_5335	1	4884	VPS4A
geneset_5335	1	4884	VPS4B
geneset_5335	1	4884	XRCC5
geneset_5335	1	4884	YARS1
geneset_5335	1	4884	YME1L1
geneset_5335	1	4884	ZCWPW1
geneset_5335	1	4884	ZCWPW2
geneset_5335	1	4884	ZFAND3
geneset_5335	1	4884	ZFAND4
geneset_5335	1	4884	ZFAND5
geneset_5335	1	4884	ZFAND6
geneset_5335	1	4884	ZMYND11
geneset_5335	1	4884	ZMYND8
geneset_5335	1	4884	ZNF365
geneset_5335	1	4884	ZRANB3
geneset_5336	1.5	4916	AADAT
geneset_5336	1.5	4916	ABITRAM
geneset_5336	1.5	4916	ACBD3
geneset_5336	1.5	4916	ACBD4
geneset_5336	1.5	4916	ACBD5
geneset_5336	1.5	4916	ACBD7
geneset_5336	1.5	4916	ACCS
geneset_5336	1.5	4916	ACCSL
geneset_5336	1.5	4916	AGRP
geneset_5336	1.5	4916	AMOT
geneset_5336	1.5	4916	AMOTL1
geneset_5336	1.5	4916	AMOTL2
geneset_5336	1.5	4916	ARC
geneset_5336	1.5	4916	ARMT1
geneset_5336	1.5	4916	ASIP
geneset_5336	1.5	4916	AUH
geneset_5336	1.5	4916	BBIP1
geneset_5336	1.5	4916	BBS9
geneset_5336	1.5	4916	BCAS3
geneset_5336	1.5	4916	C1D
geneset_5336	1.5	4916	CAMKMT
geneset_5336	1.5	4916	CAMP
geneset_5336	1.5	4916	CBX1
geneset_5336	1.5	4916	CBX2
geneset_5336	1.5	4916	CBX3
geneset_5336	1.5	4916	CBX4
geneset_5336	1.5	4916	CBX5
geneset_5336	1.5	4916	CBX6
geneset_5336	1.5	4916	CBX7
geneset_5336	1.5	4916	CBX8
geneset_5336	1.5	4916	CCDC13
geneset_5336	1.5	4916	CCDC190
geneset_5336	1.5	4916	CCDC57
geneset_5336	1.5	4916	CCDC8
geneset_5336	1.5	4916	CDY1
geneset_5336	1.5	4916	CDY1B
geneset_5336	1.5	4916	CDY2A
geneset_5336	1.5	4916	CDY2B
geneset_5336	1.5	4916	CDYL
geneset_5336	1.5	4916	CDYL2
geneset_5336	1.5	4916	CEP89
geneset_5336	1.5	4916	CIMIP2A
geneset_5336	1.5	4916	CIMIP2B
geneset_5336	1.5	4916	CMC4
geneset_5336	1.5	4916	CNBP
geneset_5336	1.5	4916	CRYL1
geneset_5336	1.5	4916	CYBC1
geneset_5336	1.5	4916	DBI
geneset_5336	1.5	4916	DNAJC13
geneset_5336	1.5	4916	DUT
geneset_5336	1.5	4916	DXO_1
geneset_5336	1.5	4916	DXO_2
geneset_5336	1.5	4916	DXO_3
geneset_5336	1.5	4916	DXO_4
geneset_5336	1.5	4916	DXO_5
geneset_5336	1.5	4916	DXO
geneset_5336	1.5	4916	DZIP1
geneset_5336	1.5	4916	DZIP1L
geneset_5336	1.5	4916	ECH1_1
geneset_5336	1.5	4916	ECH1
geneset_5336	1.5	4916	ECHDC1
geneset_5336	1.5	4916	ECHDC2
geneset_5336	1.5	4916	ECHDC3
geneset_5336	1.5	4916	ECHS1
geneset_5336	1.5	4916	ECI1
geneset_5336	1.5	4916	ECI2
geneset_5336	1.5	4916	EEF1AKMT3
geneset_5336	1.5	4916	EEF2KMT
geneset_5336	1.5	4916	EHHADH
geneset_5336	1.5	4916	EIF2B1
geneset_5336	1.5	4916	EIF2B2
geneset_5336	1.5	4916	EIF2B4
geneset_5336	1.5	4916	EIF5A_1
geneset_5336	1.5	4916	EIF5A
geneset_5336	1.5	4916	EIF5A2
geneset_5336	1.5	4916	EIF5AL1
geneset_5336	1.5	4916	ERV3-1
geneset_5336	1.5	4916	ERVFC1
geneset_5336	1.5	4916	ERVFRD-1
geneset_5336	1.5	4916	ERVMER34-1
geneset_5336	1.5	4916	ERVV-1
geneset_5336	1.5	4916	ERVV-2
geneset_5336	1.5	4916	ERVW-1
geneset_5336	1.5	4916	ETFBKMT
geneset_5336	1.5	4916	FAM216B
geneset_5336	1.5	4916	FAM86B1
geneset_5336	1.5	4916	FAM86B2_1
geneset_5336	1.5	4916	FAM86B2
geneset_5336	1.5	4916	FBP1
geneset_5336	1.5	4916	FBP2
geneset_5336	1.5	4916	FLYWCH1
geneset_5336	1.5	4916	FLYWCH2
geneset_5336	1.5	4916	GAA_1
geneset_5336	1.5	4916	GAA
geneset_5336	1.5	4916	GANAB
geneset_5336	1.5	4916	GANC
geneset_5336	1.5	4916	GIN1
geneset_5336	1.5	4916	GPT
geneset_5336	1.5	4916	GPT2
geneset_5336	1.5	4916	GTF2F1
geneset_5336	1.5	4916	HADH
geneset_5336	1.5	4916	HADHA
geneset_5336	1.5	4916	HARBI1
geneset_5336	1.5	4916	HIBCH
geneset_5336	1.5	4916	HIGD1A
geneset_5336	1.5	4916	HIGD1B
geneset_5336	1.5	4916	HIGD1C
geneset_5336	1.5	4916	HIGD2A
geneset_5336	1.5	4916	HIGD2AP2
geneset_5336	1.5	4916	HIGD2B
geneset_5336	1.5	4916	HMOX1
geneset_5336	1.5	4916	HMOX2_1
geneset_5336	1.5	4916	HMOX2
geneset_5336	1.5	4916	HS6ST1
geneset_5336	1.5	4916	HS6ST2
geneset_5336	1.5	4916	HS6ST3
geneset_5336	1.5	4916	IFI44
geneset_5336	1.5	4916	IFI44L
geneset_5336	1.5	4916	ITLN1
geneset_5336	1.5	4916	ITLN2
geneset_5336	1.5	4916	KHNYN
geneset_5336	1.5	4916	KRBA2
geneset_5336	1.5	4916	KYAT1
geneset_5336	1.5	4916	KYAT1-SPOUT1
geneset_5336	1.5	4916	KYAT3
geneset_5336	1.5	4916	LDOC1
geneset_5336	1.5	4916	LETM1
geneset_5336	1.5	4916	LETM2
geneset_5336	1.5	4916	LETMD1
geneset_5336	1.5	4916	LIX1
geneset_5336	1.5	4916	LIX1L
geneset_5336	1.5	4916	LOC112267992
geneset_5336	1.5	4916	LOC124900476
geneset_5336	1.5	4916	LOC124900986
geneset_5336	1.5	4916	LOC124902201
geneset_5336	1.5	4916	LOC124903496
geneset_5336	1.5	4916	LOC124905081
geneset_5336	1.5	4916	LOC124906262
geneset_5336	1.5	4916	LYSMD1
geneset_5336	1.5	4916	LYSMD2
geneset_5336	1.5	4916	M1AP
geneset_5336	1.5	4916	MACIR
geneset_5336	1.5	4916	MED6
geneset_5336	1.5	4916	METTL18
geneset_5336	1.5	4916	METTL21A
geneset_5336	1.5	4916	METTL21C
geneset_5336	1.5	4916	METTL22
geneset_5336	1.5	4916	METTL23
geneset_5336	1.5	4916	MGAM_1
geneset_5336	1.5	4916	MGAM
geneset_5336	1.5	4916	MGAM2_1
geneset_5336	1.5	4916	MGAM2
geneset_5336	1.5	4916	MOAP1_1
geneset_5336	1.5	4916	MOAP1
geneset_5336	1.5	4916	MPPE1
geneset_5336	1.5	4916	MRI1
geneset_5336	1.5	4916	MRPL54
geneset_5336	1.5	4916	MRPL57
geneset_5336	1.5	4916	MSANTD1
geneset_5336	1.5	4916	MSANTD2
geneset_5336	1.5	4916	MSANTD7
geneset_5336	1.5	4916	MYORG
geneset_5336	1.5	4916	MZF1
geneset_5336	1.5	4916	N4BP1
geneset_5336	1.5	4916	NAXD
geneset_5336	1.5	4916	NCAPD2
geneset_5336	1.5	4916	NCAPD3
geneset_5336	1.5	4916	NSFL1C
geneset_5336	1.5	4916	NYNRIN
geneset_5336	1.5	4916	PAICS
geneset_5336	1.5	4916	PEG10
geneset_5336	1.5	4916	PIMREG
geneset_5336	1.5	4916	PLSCR1
geneset_5336	1.5	4916	PLSCR2
geneset_5336	1.5	4916	PLSCR3_1
geneset_5336	1.5	4916	PLSCR3
geneset_5336	1.5	4916	PLSCR4
geneset_5336	1.5	4916	PLSCR5
geneset_5336	1.5	4916	PNMA1
geneset_5336	1.5	4916	PNMA2
geneset_5336	1.5	4916	PNMA3
geneset_5336	1.5	4916	PNMA5_1
geneset_5336	1.5	4916	PNMA5
geneset_5336	1.5	4916	PNMA6A
geneset_5336	1.5	4916	PNMA6E
geneset_5336	1.5	4916	PNMA6F
geneset_5336	1.5	4916	PNMA8A
geneset_5336	1.5	4916	PNMA8B
geneset_5336	1.5	4916	PNMA8C
geneset_5336	1.5	4916	POLD4
geneset_5336	1.5	4916	PPP1R36
geneset_5336	1.5	4916	PRAP1
geneset_5336	1.5	4916	PRPF38B
geneset_5336	1.5	4916	RBM25
geneset_5336	1.5	4916	RCE1
geneset_5336	1.5	4916	RFESD
geneset_5336	1.5	4916	RHBDF1
geneset_5336	1.5	4916	RHBDF2
geneset_5336	1.5	4916	RHBDL1
geneset_5336	1.5	4916	RHBDL2
geneset_5336	1.5	4916	RHBDL3
geneset_5336	1.5	4916	RNASEH1
geneset_5336	1.5	4916	RPE
geneset_5336	1.5	4916	RPEL1
geneset_5336	1.5	4916	RSRC1
geneset_5336	1.5	4916	RTL1
geneset_5336	1.5	4916	RTL10
geneset_5336	1.5	4916	RTL3
geneset_5336	1.5	4916	RTL4
geneset_5336	1.5	4916	RTL5
geneset_5336	1.5	4916	RTL6
geneset_5336	1.5	4916	RTL8A
geneset_5336	1.5	4916	RTL8B
geneset_5336	1.5	4916	RTL8C
geneset_5336	1.5	4916	RTL9
geneset_5336	1.5	4916	SCAND1
geneset_5336	1.5	4916	SCAND3_1
geneset_5336	1.5	4916	SCAND3
geneset_5336	1.5	4916	SCLT1
geneset_5336	1.5	4916	SDCCAG8_1
geneset_5336	1.5	4916	SDCCAG8
geneset_5336	1.5	4916	SI
geneset_5336	1.5	4916	SLX4
geneset_5336	1.5	4916	SMIM7
geneset_5336	1.5	4916	SNAPC3
geneset_5336	1.5	4916	SPMIP5_1
geneset_5336	1.5	4916	SPMIP5
geneset_5336	1.5	4916	SPOUT1
geneset_5336	1.5	4916	SRRM1
geneset_5336	1.5	4916	STEAP1
geneset_5336	1.5	4916	STEAP1B
geneset_5336	1.5	4916	STEAP2
geneset_5336	1.5	4916	STEAP3
geneset_5336	1.5	4916	STEAP4
geneset_5336	1.5	4916	STX10
geneset_5336	1.5	4916	STX6
geneset_5336	1.5	4916	STX8
geneset_5336	1.5	4916	TAT
geneset_5336	1.5	4916	TBC1D32
geneset_5336	1.5	4916	TINF2_1
geneset_5336	1.5	4916	TINF2
geneset_5336	1.5	4916	TMED8
geneset_5336	1.5	4916	TMEM161A
geneset_5336	1.5	4916	TMEM161B
geneset_5336	1.5	4916	TMEM219
geneset_5336	1.5	4916	TMEM248
geneset_5336	1.5	4916	TMT1A
geneset_5336	1.5	4916	TMT1B
geneset_5336	1.5	4916	TPST1
geneset_5336	1.5	4916	TPST2
geneset_5336	1.5	4916	UBXN11
geneset_5336	1.5	4916	UBXN2A
geneset_5336	1.5	4916	UBXN2B
geneset_5336	1.5	4916	URM1
geneset_5336	1.5	4916	VCPKMT
geneset_5336	1.5	4916	XYLB
geneset_5336	1.5	4916	ZC3H12A
geneset_5336	1.5	4916	ZC3H12B
geneset_5336	1.5	4916	ZC3H12C
geneset_5336	1.5	4916	ZC3H12D
geneset_5336	1.5	4916	ZCCHC12
geneset_5336	1.5	4916	ZCCHC13
geneset_5336	1.5	4916	ZCCHC18
geneset_5336	1.5	4916	ZCCHC7
geneset_5336	1.5	4916	ZNF174
geneset_5336	1.5	4916	ZNF213
geneset_5336	1.5	4916	ZNF215
geneset_5336	1.5	4916	ZNF24
geneset_5336	1.5	4916	ZNF274
geneset_5336	1.5	4916	ZNF394
geneset_5336	1.5	4916	ZNF396
geneset_5336	1.5	4916	ZNF446
geneset_5336	1.5	4916	ZNF451
geneset_5336	1.5	4916	ZNF483
geneset_5336	1.5	4916	ZNF496_1
geneset_5336	1.5	4916	ZNF496
geneset_5336	1.5	4916	ZNF511
geneset_5336	1.5	4916	ZNF511-PRAP1
geneset_5336	1.5	4916	ZSCAN1
geneset_5336	1.5	4916	ZSCAN16
geneset_5336	1.5	4916	ZSCAN18
geneset_5336	1.5	4916	ZSCAN21
geneset_5336	1.5	4916	ZSCAN25
geneset_5336	1.5	4916	ZSCAN9
geneset_5337	0.05	4966	ABHD14A
geneset_5337	0.05	4966	ABHD14B
geneset_5337	0.05	4966	ACE
geneset_5337	0.05	4966	ACE2
geneset_5337	0.05	4966	ALG13
geneset_5337	0.05	4966	AMPH
geneset_5337	0.05	4966	ATF1
geneset_5337	0.05	4966	ATF6
geneset_5337	0.05	4966	ATF6B_1
geneset_5337	0.05	4966	ATF6B_2
geneset_5337	0.05	4966	ATF6B_3
geneset_5337	0.05	4966	ATF6B
geneset_5337	0.05	4966	BABAM1
geneset_5337	0.05	4966	BIN1
geneset_5337	0.05	4966	BIN2
geneset_5337	0.05	4966	BIN3
geneset_5337	0.05	4966	C11orf16
geneset_5337	0.05	4966	C1orf74
geneset_5337	0.05	4966	C22orf39
geneset_5337	0.05	4966	C2CD6
geneset_5337	0.05	4966	CACHD1
geneset_5337	0.05	4966	CACNA2D1
geneset_5337	0.05	4966	CACNA2D2
geneset_5337	0.05	4966	CACNA2D3
geneset_5337	0.05	4966	CACNA2D4_1
geneset_5337	0.05	4966	CACNA2D4
geneset_5337	0.05	4966	CAPZA1
geneset_5337	0.05	4966	CAPZA2
geneset_5337	0.05	4966	CAPZA3
geneset_5337	0.05	4966	CCM2
geneset_5337	0.05	4966	CCM2L
geneset_5337	0.05	4966	CDA
geneset_5337	0.05	4966	CDKN1A
geneset_5337	0.05	4966	CDKN1B
geneset_5337	0.05	4966	CDKN1C_1
geneset_5337	0.05	4966	CDKN1C
geneset_5337	0.05	4966	CHI3L1
geneset_5337	0.05	4966	CHI3L2
geneset_5337	0.05	4966	CHIA
geneset_5337	0.05	4966	CHIT1
geneset_5337	0.05	4966	CLCN1
geneset_5337	0.05	4966	CLCN2
geneset_5337	0.05	4966	CLCN3
geneset_5337	0.05	4966	CLCN4
geneset_5337	0.05	4966	CLCN5
geneset_5337	0.05	4966	CLCN6
geneset_5337	0.05	4966	CLCN7
geneset_5337	0.05	4966	CLCNKA
geneset_5337	0.05	4966	CLCNKB
geneset_5337	0.05	4966	CLTRN
geneset_5337	0.05	4966	CREB1
geneset_5337	0.05	4966	CREB3
geneset_5337	0.05	4966	CREB3L1
geneset_5337	0.05	4966	CREB3L2
geneset_5337	0.05	4966	CREB3L3
geneset_5337	0.05	4966	CREB3L4
geneset_5337	0.05	4966	CREBZF
geneset_5337	0.05	4966	CREM
geneset_5337	0.05	4966	CTBS
geneset_5337	0.05	4966	CXorf38
geneset_5337	0.05	4966	DERPC
geneset_5337	0.05	4966	DPCD
geneset_5337	0.05	4966	EAPP
geneset_5337	0.05	4966	EEF1A1
geneset_5337	0.05	4966	EEF1A2
geneset_5337	0.05	4966	EEF2
geneset_5337	0.05	4966	EEFSEC_1
geneset_5337	0.05	4966	EEFSEC
geneset_5337	0.05	4966	EFL1
geneset_5337	0.05	4966	EFTUD2
geneset_5337	0.05	4966	EIF2S3
geneset_5337	0.05	4966	EIF2S3B
geneset_5337	0.05	4966	EIF5B
geneset_5337	0.05	4966	ENOSF1
geneset_5337	0.05	4966	FDX1
geneset_5337	0.05	4966	FDX2
geneset_5337	0.05	4966	FOXA1
geneset_5337	0.05	4966	FOXA2
geneset_5337	0.05	4966	FOXA3
geneset_5337	0.05	4966	FOXB1
geneset_5337	0.05	4966	FOXB2
geneset_5337	0.05	4966	FOXC1
geneset_5337	0.05	4966	FOXC2
geneset_5337	0.05	4966	FOXD1
geneset_5337	0.05	4966	FOXD2
geneset_5337	0.05	4966	FOXD3
geneset_5337	0.05	4966	FOXD4
geneset_5337	0.05	4966	FOXD4L1
geneset_5337	0.05	4966	FOXD4L3
geneset_5337	0.05	4966	FOXD4L4
geneset_5337	0.05	4966	FOXD4L5
geneset_5337	0.05	4966	FOXD4L6
geneset_5337	0.05	4966	FOXE1
geneset_5337	0.05	4966	FOXE3
geneset_5337	0.05	4966	FOXF1
geneset_5337	0.05	4966	FOXF2
geneset_5337	0.05	4966	FOXG1
geneset_5337	0.05	4966	FOXH1
geneset_5337	0.05	4966	FOXI1
geneset_5337	0.05	4966	FOXI2
geneset_5337	0.05	4966	FOXI3
geneset_5337	0.05	4966	FOXJ1
geneset_5337	0.05	4966	FOXJ2
geneset_5337	0.05	4966	FOXJ3
geneset_5337	0.05	4966	FOXK1
geneset_5337	0.05	4966	FOXK2
geneset_5337	0.05	4966	FOXL1
geneset_5337	0.05	4966	FOXL2
geneset_5337	0.05	4966	FOXL3
geneset_5337	0.05	4966	FOXM1
geneset_5337	0.05	4966	FOXN1
geneset_5337	0.05	4966	FOXN2
geneset_5337	0.05	4966	FOXN3
geneset_5337	0.05	4966	FOXN4
geneset_5337	0.05	4966	FOXO1
geneset_5337	0.05	4966	FOXO3
geneset_5337	0.05	4966	FOXO3B
geneset_5337	0.05	4966	FOXO4
geneset_5337	0.05	4966	FOXO6_1
geneset_5337	0.05	4966	FOXO6
geneset_5337	0.05	4966	FOXP1
geneset_5337	0.05	4966	FOXP2
geneset_5337	0.05	4966	FOXP3
geneset_5337	0.05	4966	FOXP4
geneset_5337	0.05	4966	FOXQ1
geneset_5337	0.05	4966	FOXR1_1
geneset_5337	0.05	4966	FOXR1
geneset_5337	0.05	4966	FOXR2
geneset_5337	0.05	4966	FOXS1
geneset_5337	0.05	4966	FUT1
geneset_5337	0.05	4966	FUT2
geneset_5337	0.05	4966	GATD3
geneset_5337	0.05	4966	GFM1
geneset_5337	0.05	4966	GFM2
geneset_5337	0.05	4966	GLOD5
geneset_5337	0.05	4966	GPM6A
geneset_5337	0.05	4966	GPM6B
geneset_5337	0.05	4966	GPR107
geneset_5337	0.05	4966	GPR108
geneset_5337	0.05	4966	GSPT1
geneset_5337	0.05	4966	GSPT2
geneset_5337	0.05	4966	GTPBP1
geneset_5337	0.05	4966	GTPBP2
geneset_5337	0.05	4966	GUF1
geneset_5337	0.05	4966	HBS1L
geneset_5337	0.05	4966	HPS5_1
geneset_5337	0.05	4966	HPS5
geneset_5337	0.05	4966	HRC
geneset_5337	0.05	4966	INMT
geneset_5337	0.05	4966	ITIH1
geneset_5337	0.05	4966	ITIH2
geneset_5337	0.05	4966	ITIH3
geneset_5337	0.05	4966	ITIH4
geneset_5337	0.05	4966	ITIH5
geneset_5337	0.05	4966	ITIH6
geneset_5337	0.05	4966	KIAA0825
geneset_5337	0.05	4966	KIZ
geneset_5337	0.05	4966	L1TD1
geneset_5337	0.05	4966	LAPTM4A
geneset_5337	0.05	4966	LAPTM4B
geneset_5337	0.05	4966	LAPTM5
geneset_5337	0.05	4966	LIG1
geneset_5337	0.05	4966	LIG3
geneset_5337	0.05	4966	LIG4
geneset_5337	0.05	4966	LOC102724023
geneset_5337	0.05	4966	LRAT
geneset_5337	0.05	4966	LRATD1
geneset_5337	0.05	4966	LRATD2
geneset_5337	0.05	4966	LY6G6D_1
geneset_5337	0.05	4966	LY6G6D_2
geneset_5337	0.05	4966	LY6G6D_3
geneset_5337	0.05	4966	LY6G6D_4
geneset_5337	0.05	4966	LY6G6D_5
geneset_5337	0.05	4966	LY6G6D_6
geneset_5337	0.05	4966	LY6G6D
geneset_5337	0.05	4966	LY6G6F_1
geneset_5337	0.05	4966	LY6G6F_2
geneset_5337	0.05	4966	LY6G6F_3
geneset_5337	0.05	4966	LY6G6F_4
geneset_5337	0.05	4966	LY6G6F_5
geneset_5337	0.05	4966	LY6G6F_6
geneset_5337	0.05	4966	LY6G6F
geneset_5337	0.05	4966	LY6G6F-LY6G6D_1
geneset_5337	0.05	4966	LY6G6F-LY6G6D_2
geneset_5337	0.05	4966	LY6G6F-LY6G6D_3
geneset_5337	0.05	4966	LY6G6F-LY6G6D_4
geneset_5337	0.05	4966	LY6G6F-LY6G6D_5
geneset_5337	0.05	4966	LY6G6F-LY6G6D_6
geneset_5337	0.05	4966	LY6G6F-LY6G6D
geneset_5337	0.05	4966	MCRIP1_1
geneset_5337	0.05	4966	MCRIP1
geneset_5337	0.05	4966	MCRIP2
geneset_5337	0.05	4966	MREG
geneset_5337	0.05	4966	MRPS5
geneset_5337	0.05	4966	MTIF2
geneset_5337	0.05	4966	NCBP3
geneset_5337	0.05	4966	NEPRO
geneset_5337	0.05	4966	NNMT
geneset_5337	0.05	4966	NPM1
geneset_5337	0.05	4966	NPM2
geneset_5337	0.05	4966	NPM3
geneset_5337	0.05	4966	NUGGC
geneset_5337	0.05	4966	OTUD1
geneset_5337	0.05	4966	OTUD3
geneset_5337	0.05	4966	OTUD4
geneset_5337	0.05	4966	OTUD5_1
geneset_5337	0.05	4966	OTUD5
geneset_5337	0.05	4966	OTUD6A
geneset_5337	0.05	4966	OTUD6B
geneset_5337	0.05	4966	OVGP1
geneset_5337	0.05	4966	PARP1
geneset_5337	0.05	4966	PARP2_1
geneset_5337	0.05	4966	PARP2
geneset_5337	0.05	4966	PARP3
geneset_5337	0.05	4966	PARP4
geneset_5337	0.05	4966	PIF1
geneset_5337	0.05	4966	PLAAT1
geneset_5337	0.05	4966	PLAAT2
geneset_5337	0.05	4966	PLAAT3
geneset_5337	0.05	4966	PLAAT4
geneset_5337	0.05	4966	PLAAT5
geneset_5337	0.05	4966	PLP1
geneset_5337	0.05	4966	PNMT
geneset_5337	0.05	4966	PSME3IP1
geneset_5337	0.05	4966	PYM1
geneset_5337	0.05	4966	RPP40
geneset_5337	0.05	4966	RPS15
geneset_5337	0.05	4966	SAMD3
geneset_5337	0.05	4966	SAMD8
geneset_5337	0.05	4966	SELPLG
geneset_5337	0.05	4966	SGMS1
geneset_5337	0.05	4966	SGMS2
geneset_5337	0.05	4966	STPG1
geneset_5337	0.05	4966	STPG2
geneset_5337	0.05	4966	STPG4
geneset_5337	0.05	4966	STUM
geneset_5337	0.05	4966	TECPR1
geneset_5337	0.05	4966	TECPR2
geneset_5337	0.05	4966	TMEM87A
geneset_5337	0.05	4966	TMEM87B
geneset_5337	0.05	4966	TOMM6
geneset_5337	0.05	4966	TOR1AIP1
geneset_5337	0.05	4966	TOR1AIP2
geneset_5337	0.05	4966	TP53
geneset_5337	0.05	4966	TP63
geneset_5337	0.05	4966	TP73
geneset_5337	0.05	4966	TRMT44
geneset_5337	0.05	4966	TUFM
geneset_5337	0.05	4966	VPS41
geneset_5337	0.05	4966	VWA3A_1
geneset_5337	0.05	4966	VWA3A
geneset_5337	0.05	4966	VWA3B
geneset_5337	0.05	4966	VWA5A
geneset_5337	0.05	4966	VWA5B1
geneset_5337	0.05	4966	VWA5B2
geneset_5337	0.05	4966	ZCCHC3
geneset_5338	0.8	4966	AFG2A
geneset_5338	0.8	4966	AFG2B
geneset_5338	0.8	4966	AFG3L2
geneset_5338	0.8	4966	AIMP1
geneset_5338	0.8	4966	AIRE
geneset_5338	0.8	4966	AMN1
geneset_5338	0.8	4966	ARID1A
geneset_5338	0.8	4966	ARID1B
geneset_5338	0.8	4966	ARID2
geneset_5338	0.8	4966	ARID3A
geneset_5338	0.8	4966	ARID3B
geneset_5338	0.8	4966	ARID3C
geneset_5338	0.8	4966	ARID4A
geneset_5338	0.8	4966	ARID4B
geneset_5338	0.8	4966	ARID5A
geneset_5338	0.8	4966	ARID5B
geneset_5338	0.8	4966	ASH1L
geneset_5338	0.8	4966	ATAD1_1
geneset_5338	0.8	4966	ATAD1
geneset_5338	0.8	4966	ATAD2
geneset_5338	0.8	4966	ATAD2B
geneset_5338	0.8	4966	ATAD3A
geneset_5338	0.8	4966	ATAD3B
geneset_5338	0.8	4966	ATAD3C
geneset_5338	0.8	4966	ATRX
geneset_5338	0.8	4966	BAG6_1
geneset_5338	0.8	4966	BAG6_2
geneset_5338	0.8	4966	BAG6_3
geneset_5338	0.8	4966	BAG6_4
geneset_5338	0.8	4966	BAG6_5
geneset_5338	0.8	4966	BAG6_6
geneset_5338	0.8	4966	BAG6
geneset_5338	0.8	4966	BAZ1A
geneset_5338	0.8	4966	BAZ1B
geneset_5338	0.8	4966	BAZ2A
geneset_5338	0.8	4966	BAZ2B
geneset_5338	0.8	4966	BCS1L
geneset_5338	0.8	4966	BPTF
geneset_5338	0.8	4966	BRD1
geneset_5338	0.8	4966	BRD10
geneset_5338	0.8	4966	BRD2_1
geneset_5338	0.8	4966	BRD2_2
geneset_5338	0.8	4966	BRD2_3
geneset_5338	0.8	4966	BRD2_4
geneset_5338	0.8	4966	BRD2_5
geneset_5338	0.8	4966	BRD2_6
geneset_5338	0.8	4966	BRD2
geneset_5338	0.8	4966	BRD3
geneset_5338	0.8	4966	BRD4
geneset_5338	0.8	4966	BRD7
geneset_5338	0.8	4966	BRD8
geneset_5338	0.8	4966	BRD9
geneset_5338	0.8	4966	BRDT
geneset_5338	0.8	4966	BRPF1
geneset_5338	0.8	4966	BRPF3
geneset_5338	0.8	4966	BTAF1
geneset_5338	0.8	4966	C19orf67_1
geneset_5338	0.8	4966	C19orf67
geneset_5338	0.8	4966	C7orf25
geneset_5338	0.8	4966	CBFA2T2
geneset_5338	0.8	4966	CBFA2T3
geneset_5338	0.8	4966	CBLL1
geneset_5338	0.8	4966	CBLL2
geneset_5338	0.8	4966	CECR2
geneset_5338	0.8	4966	CFAP91
geneset_5338	0.8	4966	CHCT1
geneset_5338	0.8	4966	CHD1
geneset_5338	0.8	4966	CHD1L
geneset_5338	0.8	4966	CHD2
geneset_5338	0.8	4966	CHD3
geneset_5338	0.8	4966	CHD4
geneset_5338	0.8	4966	CHD5
geneset_5338	0.8	4966	CHD6
geneset_5338	0.8	4966	CHD7
geneset_5338	0.8	4966	CHD8
geneset_5338	0.8	4966	CHD9
geneset_5338	0.8	4966	CREBBP
geneset_5338	0.8	4966	CXXC1
geneset_5338	0.8	4966	DEAF1_1
geneset_5338	0.8	4966	DEAF1
geneset_5338	0.8	4966	DIDO1
geneset_5338	0.8	4966	DMAC2
geneset_5338	0.8	4966	DMAC2L
geneset_5338	0.8	4966	DNMT1
geneset_5338	0.8	4966	DPF1
geneset_5338	0.8	4966	DPF2
geneset_5338	0.8	4966	DPF3
geneset_5338	0.8	4966	EP300
geneset_5338	0.8	4966	EP400
geneset_5338	0.8	4966	EPCAM
geneset_5338	0.8	4966	ERCC6
geneset_5338	0.8	4966	ERCC6L
geneset_5338	0.8	4966	ERCC6L2
geneset_5338	0.8	4966	EZH1
geneset_5338	0.8	4966	EZH2
geneset_5338	0.8	4966	FAU
geneset_5338	0.8	4966	FBXL12
geneset_5338	0.8	4966	FBXL13
geneset_5338	0.8	4966	FBXL14
geneset_5338	0.8	4966	FBXL15
geneset_5338	0.8	4966	FBXL16
geneset_5338	0.8	4966	FBXL17
geneset_5338	0.8	4966	FBXL19
geneset_5338	0.8	4966	FBXL2
geneset_5338	0.8	4966	FBXL20
geneset_5338	0.8	4966	FBXL22
geneset_5338	0.8	4966	FBXL3
geneset_5338	0.8	4966	FBXL4
geneset_5338	0.8	4966	FBXL5
geneset_5338	0.8	4966	FBXL6_1
geneset_5338	0.8	4966	FBXL6
geneset_5338	0.8	4966	FBXL7
geneset_5338	0.8	4966	FBXL8
geneset_5338	0.8	4966	FBXO33
geneset_5338	0.8	4966	FBXO39
geneset_5338	0.8	4966	FBXO41
geneset_5338	0.8	4966	FIGN
geneset_5338	0.8	4966	FIGNL1
geneset_5338	0.8	4966	FIGNL2
geneset_5338	0.8	4966	FSBP
geneset_5338	0.8	4966	G2E3
geneset_5338	0.8	4966	HAT1_1
geneset_5338	0.8	4966	HAT1
geneset_5338	0.8	4966	HELLS
geneset_5338	0.8	4966	HEXA
geneset_5338	0.8	4966	HEXB
geneset_5338	0.8	4966	HLTF
geneset_5338	0.8	4966	INO80
geneset_5338	0.8	4966	IQCA1
geneset_5338	0.8	4966	IQCA1L
geneset_5338	0.8	4966	ISG15
geneset_5338	0.8	4966	JADE1
geneset_5338	0.8	4966	JADE2
geneset_5338	0.8	4966	JADE3
geneset_5338	0.8	4966	JARID2
geneset_5338	0.8	4966	KAT2A
geneset_5338	0.8	4966	KAT2B
geneset_5338	0.8	4966	KAT5
geneset_5338	0.8	4966	KAT6A
geneset_5338	0.8	4966	KAT6B_1
geneset_5338	0.8	4966	KAT6B
geneset_5338	0.8	4966	KAT7
geneset_5338	0.8	4966	KAT8
geneset_5338	0.8	4966	KATNA1
geneset_5338	0.8	4966	KATNAL1
geneset_5338	0.8	4966	KATNAL2
geneset_5338	0.8	4966	KDM2A
geneset_5338	0.8	4966	KDM2B
geneset_5338	0.8	4966	KDM4A
geneset_5338	0.8	4966	KDM4B
geneset_5338	0.8	4966	KDM4C
geneset_5338	0.8	4966	KDM4D
geneset_5338	0.8	4966	KDM4E
geneset_5338	0.8	4966	KDM4F
geneset_5338	0.8	4966	KDM5A
geneset_5338	0.8	4966	KDM5B
geneset_5338	0.8	4966	KDM5C
geneset_5338	0.8	4966	KDM5D
geneset_5338	0.8	4966	KDM7A
geneset_5338	0.8	4966	KMT2A
geneset_5338	0.8	4966	KMT2B
geneset_5338	0.8	4966	KMT2C
geneset_5338	0.8	4966	KMT2D
geneset_5338	0.8	4966	KMT2E
geneset_5338	0.8	4966	KMT5A
geneset_5338	0.8	4966	LHFPL1
geneset_5338	0.8	4966	LHFPL2
geneset_5338	0.8	4966	LHFPL3
geneset_5338	0.8	4966	LHFPL4
geneset_5338	0.8	4966	LHFPL5
geneset_5338	0.8	4966	LHFPL6
geneset_5338	0.8	4966	LHFPL7
geneset_5338	0.8	4966	LLPH
geneset_5338	0.8	4966	LOC107985567
geneset_5338	0.8	4966	LOC124903972
geneset_5338	0.8	4966	LOC124905345
geneset_5338	0.8	4966	LOC124905352_1
geneset_5338	0.8	4966	LOC124905352_2
geneset_5338	0.8	4966	LOC124905352
geneset_5338	0.8	4966	LOC124905376
geneset_5338	0.8	4966	LRRC37A2_1
geneset_5338	0.8	4966	LRRC37A2
geneset_5338	0.8	4966	LYPLA1-TCEA1
geneset_5338	0.8	4966	MAML1_1
geneset_5338	0.8	4966	MAML1
geneset_5338	0.8	4966	MAML2
geneset_5338	0.8	4966	MAML3
geneset_5338	0.8	4966	MAMLD1
geneset_5338	0.8	4966	MBD1
geneset_5338	0.8	4966	MBD2
geneset_5338	0.8	4966	MBD3
geneset_5338	0.8	4966	MBD3L1_1
geneset_5338	0.8	4966	MBD3L1
geneset_5338	0.8	4966	MBD3L2
geneset_5338	0.8	4966	MBD3L2B
geneset_5338	0.8	4966	MBD3L3
geneset_5338	0.8	4966	MBD3L4
geneset_5338	0.8	4966	MBD3L5
geneset_5338	0.8	4966	MBD4
geneset_5338	0.8	4966	MDP1_1
geneset_5338	0.8	4966	MDP1
geneset_5338	0.8	4966	MECP2
geneset_5338	0.8	4966	MED26
geneset_5338	0.8	4966	MFSD4A
geneset_5338	0.8	4966	MFSD4B
geneset_5338	0.8	4966	MITD1
geneset_5338	0.8	4966	MLLT10
geneset_5338	0.8	4966	MLLT6_1
geneset_5338	0.8	4966	MLLT6
geneset_5338	0.8	4966	MOCOS
geneset_5338	0.8	4966	MORC1
geneset_5338	0.8	4966	MORC2
geneset_5338	0.8	4966	MORC3
geneset_5338	0.8	4966	MORC4
geneset_5338	0.8	4966	MSH2
geneset_5338	0.8	4966	MSH3
geneset_5338	0.8	4966	MSH4
geneset_5338	0.8	4966	MSH5_1
geneset_5338	0.8	4966	MSH5_2
geneset_5338	0.8	4966	MSH5_3
geneset_5338	0.8	4966	MSH5_4
geneset_5338	0.8	4966	MSH5_5
geneset_5338	0.8	4966	MSH5_6
geneset_5338	0.8	4966	MSH5_7
geneset_5338	0.8	4966	MSH5
geneset_5338	0.8	4966	MSH6
geneset_5338	0.8	4966	MTARC1
geneset_5338	0.8	4966	MTARC2
geneset_5338	0.8	4966	NDUFB5
geneset_5338	0.8	4966	NEDD8_1
geneset_5338	0.8	4966	NEDD8
geneset_5338	0.8	4966	NEDD8-MDP1_1
geneset_5338	0.8	4966	NEDD8-MDP1
geneset_5338	0.8	4966	NFS1
geneset_5338	0.8	4966	NRDE2
geneset_5338	0.8	4966	NSD1
geneset_5338	0.8	4966	NSD2
geneset_5338	0.8	4966	NSD3
geneset_5338	0.8	4966	NSF_1
geneset_5338	0.8	4966	NSF_2
geneset_5338	0.8	4966	NSF
geneset_5338	0.8	4966	NUP35
geneset_5338	0.8	4966	NVL
geneset_5338	0.8	4966	OAS1
geneset_5338	0.8	4966	OAS2
geneset_5338	0.8	4966	OAS3
geneset_5338	0.8	4966	OASL
geneset_5338	0.8	4966	PBRM1
geneset_5338	0.8	4966	PEX1
geneset_5338	0.8	4966	PEX10
geneset_5338	0.8	4966	PEX6
geneset_5338	0.8	4966	PHF10
geneset_5338	0.8	4966	PHF11
geneset_5338	0.8	4966	PHF12
geneset_5338	0.8	4966	PHF14
geneset_5338	0.8	4966	PHF2
geneset_5338	0.8	4966	PHF20
geneset_5338	0.8	4966	PHF20L1
geneset_5338	0.8	4966	PHF21A
geneset_5338	0.8	4966	PHF21B
geneset_5338	0.8	4966	PHF3
geneset_5338	0.8	4966	PHF6
geneset_5338	0.8	4966	PHF7
geneset_5338	0.8	4966	PHF8
geneset_5338	0.8	4966	PHRF1_1
geneset_5338	0.8	4966	PHRF1
geneset_5338	0.8	4966	POLR2I
geneset_5338	0.8	4966	POLR3K
geneset_5338	0.8	4966	PSMC1
geneset_5338	0.8	4966	PSMC2
geneset_5338	0.8	4966	PSMC3
geneset_5338	0.8	4966	PSMC4_1
geneset_5338	0.8	4966	PSMC4
geneset_5338	0.8	4966	PSMC5
geneset_5338	0.8	4966	PSMC6
geneset_5338	0.8	4966	RAD23A
geneset_5338	0.8	4966	RAD23B
geneset_5338	0.8	4966	RAD54B
geneset_5338	0.8	4966	RAD54L
geneset_5338	0.8	4966	RAD54L2
geneset_5338	0.8	4966	RAI1
geneset_5338	0.8	4966	RAI2
geneset_5338	0.8	4966	RNF185
geneset_5338	0.8	4966	RNF5_1
geneset_5338	0.8	4966	RNF5_2
geneset_5338	0.8	4966	RNF5_3
geneset_5338	0.8	4966	RNF5_4
geneset_5338	0.8	4966	RNF5_5
geneset_5338	0.8	4966	RNF5_6
geneset_5338	0.8	4966	RNF5
geneset_5338	0.8	4966	RPL32
geneset_5338	0.8	4966	RPLP2
geneset_5338	0.8	4966	RPS27A
geneset_5338	0.8	4966	RSF1
geneset_5338	0.8	4966	RUNX1T1
geneset_5338	0.8	4966	SCAF1
geneset_5338	0.8	4966	SCAF11
geneset_5338	0.8	4966	SCLY
geneset_5338	0.8	4966	SETBP1
geneset_5338	0.8	4966	SETD1A
geneset_5338	0.8	4966	SETD1B
geneset_5338	0.8	4966	SETD2
geneset_5338	0.8	4966	SETD5
geneset_5338	0.8	4966	SETDB1
geneset_5338	0.8	4966	SETDB2
geneset_5338	0.8	4966	SETDB2-PHF11
geneset_5338	0.8	4966	SETMAR
geneset_5338	0.8	4966	SGPL1
geneset_5338	0.8	4966	SHPRH
geneset_5338	0.8	4966	SKP2
geneset_5338	0.8	4966	SMARCA1
geneset_5338	0.8	4966	SMARCA2
geneset_5338	0.8	4966	SMARCA4
geneset_5338	0.8	4966	SMARCA5
geneset_5338	0.8	4966	SMARCAD1
geneset_5338	0.8	4966	SMARCAL1
geneset_5338	0.8	4966	SOBP
geneset_5338	0.8	4966	SP100
geneset_5338	0.8	4966	SP110
geneset_5338	0.8	4966	SP140
geneset_5338	0.8	4966	SP140L
geneset_5338	0.8	4966	SPART
geneset_5338	0.8	4966	SPAST
geneset_5338	0.8	4966	SPG7
geneset_5338	0.8	4966	SPOCD1
geneset_5338	0.8	4966	SRCAP
geneset_5338	0.8	4966	SUV39H1
geneset_5338	0.8	4966	SUV39H2
geneset_5338	0.8	4966	TACSTD2
geneset_5338	0.8	4966	TAF1
geneset_5338	0.8	4966	TAF1L
geneset_5338	0.8	4966	TAF3
geneset_5338	0.8	4966	TAF4_1
geneset_5338	0.8	4966	TAF4
geneset_5338	0.8	4966	TAF4B
geneset_5338	0.8	4966	TAF8
geneset_5338	0.8	4966	TBRG1
geneset_5338	0.8	4966	TCEA1
geneset_5338	0.8	4966	TCEA2
geneset_5338	0.8	4966	TCEA3_1
geneset_5338	0.8	4966	TCEA3
geneset_5338	0.8	4966	TCEANC
geneset_5338	0.8	4966	TCEANC2
geneset_5338	0.8	4966	TCF19_1
geneset_5338	0.8	4966	TCF19_2
geneset_5338	0.8	4966	TCF19_3
geneset_5338	0.8	4966	TCF19_4
geneset_5338	0.8	4966	TCF19_5
geneset_5338	0.8	4966	TCF19_6
geneset_5338	0.8	4966	TCF19
geneset_5338	0.8	4966	TCF20_1
geneset_5338	0.8	4966	TCF20_2
geneset_5338	0.8	4966	TCF20_3
geneset_5338	0.8	4966	TCF20_4
geneset_5338	0.8	4966	TCF20_5
geneset_5338	0.8	4966	TCF20_6
geneset_5338	0.8	4966	TCF20_7
geneset_5338	0.8	4966	TCF20
geneset_5338	0.8	4966	TDP1
geneset_5338	0.8	4966	TLCD1
geneset_5338	0.8	4966	TLCD2_1
geneset_5338	0.8	4966	TLCD2
geneset_5338	0.8	4966	TMEM164
geneset_5338	0.8	4966	TOPORS
geneset_5338	0.8	4966	TRIM24
geneset_5338	0.8	4966	TRIM33
geneset_5338	0.8	4966	TRIM66
geneset_5338	0.8	4966	TRIP13
geneset_5338	0.8	4966	TTF2
geneset_5338	0.8	4966	UBA52
geneset_5338	0.8	4966	UBB
geneset_5338	0.8	4966	UBC
geneset_5338	0.8	4966	UBD_1
geneset_5338	0.8	4966	UBD_2
geneset_5338	0.8	4966	UBD_3
geneset_5338	0.8	4966	UBD_4
geneset_5338	0.8	4966	UBD_5
geneset_5338	0.8	4966	UBD_6
geneset_5338	0.8	4966	UBD
geneset_5338	0.8	4966	UBL3
geneset_5338	0.8	4966	UBL4A
geneset_5338	0.8	4966	UBL4B
geneset_5338	0.8	4966	UBQLN1
geneset_5338	0.8	4966	UBQLN2
geneset_5338	0.8	4966	UBQLN3
geneset_5338	0.8	4966	UBQLN4
geneset_5338	0.8	4966	UBQLNL
geneset_5338	0.8	4966	UBTD1
geneset_5338	0.8	4966	UBTD2
geneset_5338	0.8	4966	UHRF1
geneset_5338	0.8	4966	UHRF2
geneset_5338	0.8	4966	VCP
geneset_5338	0.8	4966	VPS4A
geneset_5338	0.8	4966	VPS4B
geneset_5338	0.8	4966	XRCC5
geneset_5338	0.8	4966	YARS1
geneset_5338	0.8	4966	YME1L1
geneset_5338	0.8	4966	ZCWPW1
geneset_5338	0.8	4966	ZCWPW2
geneset_5338	0.8	4966	ZFAND3
geneset_5338	0.8	4966	ZFAND4
geneset_5338	0.8	4966	ZFAND5
geneset_5338	0.8	4966	ZFAND6
geneset_5338	0.8	4966	ZMYND11
geneset_5338	0.8	4966	ZMYND8
geneset_5338	0.8	4966	ZNF365
geneset_5338	0.8	4966	ZRANB3
geneset_5339	5	5017	CTCF
geneset_5339	5	5017	ERV3-1-ZNF117
geneset_5339	5	5017	FEZF1
geneset_5339	5	5017	FEZF2
geneset_5339	5	5017	GFI1
geneset_5339	5	5017	GFI1B
geneset_5339	5	5017	GLI4
geneset_5339	5	5017	GZF1
geneset_5339	5	5017	KRBOX5
geneset_5339	5	5017	LOC107984126
geneset_5339	5	5017	LOC122539214
geneset_5339	5	5017	LOC124905403_1
geneset_5339	5	5017	LOC124905403
geneset_5339	5	5017	MYNN
geneset_5339	5	5017	PRDM9_1
geneset_5339	5	5017	PRDM9
geneset_5339	5	5017	RBAK
geneset_5339	5	5017	REPIN1
geneset_5339	5	5017	ZBTB17
geneset_5339	5	5017	ZBTB47
geneset_5339	5	5017	ZFP1_1
geneset_5339	5	5017	ZFP1
geneset_5339	5	5017	ZFP14
geneset_5339	5	5017	ZFP2
geneset_5339	5	5017	ZFP28
geneset_5339	5	5017	ZFP3
geneset_5339	5	5017	ZFP30
geneset_5339	5	5017	ZFP37
geneset_5339	5	5017	ZFP57_1
geneset_5339	5	5017	ZFP57_2
geneset_5339	5	5017	ZFP57_3
geneset_5339	5	5017	ZFP57_4
geneset_5339	5	5017	ZFP57_5
geneset_5339	5	5017	ZFP57_6
geneset_5339	5	5017	ZFP57_7
geneset_5339	5	5017	ZFP57
geneset_5339	5	5017	ZFP62
geneset_5339	5	5017	ZFP64
geneset_5339	5	5017	ZFP69
geneset_5339	5	5017	ZFP69B
geneset_5339	5	5017	ZFP82
geneset_5339	5	5017	ZFP90
geneset_5339	5	5017	ZFP92
geneset_5339	5	5017	ZIK1
geneset_5339	5	5017	ZIM2
geneset_5339	5	5017	ZIM3
geneset_5339	5	5017	ZKSCAN2
geneset_5339	5	5017	ZKSCAN3
geneset_5339	5	5017	ZKSCAN4
geneset_5339	5	5017	ZKSCAN5
geneset_5339	5	5017	ZKSCAN7_1
geneset_5339	5	5017	ZKSCAN7
geneset_5339	5	5017	ZKSCAN8
geneset_5339	5	5017	ZNF10
geneset_5339	5	5017	ZNF100_1
geneset_5339	5	5017	ZNF100
geneset_5339	5	5017	ZNF101
geneset_5339	5	5017	ZNF107
geneset_5339	5	5017	ZNF112
geneset_5339	5	5017	ZNF114
geneset_5339	5	5017	ZNF117
geneset_5339	5	5017	ZNF12
geneset_5339	5	5017	ZNF121
geneset_5339	5	5017	ZNF124
geneset_5339	5	5017	ZNF132
geneset_5339	5	5017	ZNF133
geneset_5339	5	5017	ZNF134
geneset_5339	5	5017	ZNF135
geneset_5339	5	5017	ZNF136
geneset_5339	5	5017	ZNF14
geneset_5339	5	5017	ZNF140
geneset_5339	5	5017	ZNF141
geneset_5339	5	5017	ZNF146
geneset_5339	5	5017	ZNF154
geneset_5339	5	5017	ZNF155
geneset_5339	5	5017	ZNF157
geneset_5339	5	5017	ZNF16
geneset_5339	5	5017	ZNF160
geneset_5339	5	5017	ZNF165
geneset_5339	5	5017	ZNF169
geneset_5339	5	5017	ZNF17
geneset_5339	5	5017	ZNF175
geneset_5339	5	5017	ZNF177
geneset_5339	5	5017	ZNF18
geneset_5339	5	5017	ZNF180
geneset_5339	5	5017	ZNF181
geneset_5339	5	5017	ZNF182
geneset_5339	5	5017	ZNF184
geneset_5339	5	5017	ZNF189
geneset_5339	5	5017	ZNF19
geneset_5339	5	5017	ZNF195
geneset_5339	5	5017	ZNF197_1
geneset_5339	5	5017	ZNF197
geneset_5339	5	5017	ZNF2
geneset_5339	5	5017	ZNF20
geneset_5339	5	5017	ZNF202
geneset_5339	5	5017	ZNF205
geneset_5339	5	5017	ZNF208
geneset_5339	5	5017	ZNF211
geneset_5339	5	5017	ZNF212
geneset_5339	5	5017	ZNF214
geneset_5339	5	5017	ZNF22
geneset_5339	5	5017	ZNF221
geneset_5339	5	5017	ZNF222
geneset_5339	5	5017	ZNF223
geneset_5339	5	5017	ZNF224
geneset_5339	5	5017	ZNF225
geneset_5339	5	5017	ZNF226
geneset_5339	5	5017	ZNF227
geneset_5339	5	5017	ZNF229
geneset_5339	5	5017	ZNF23
geneset_5339	5	5017	ZNF230
geneset_5339	5	5017	ZNF232
geneset_5339	5	5017	ZNF233
geneset_5339	5	5017	ZNF234
geneset_5339	5	5017	ZNF235
geneset_5339	5	5017	ZNF239
geneset_5339	5	5017	ZNF248
geneset_5339	5	5017	ZNF25
geneset_5339	5	5017	ZNF250
geneset_5339	5	5017	ZNF251_1
geneset_5339	5	5017	ZNF251
geneset_5339	5	5017	ZNF253
geneset_5339	5	5017	ZNF254
geneset_5339	5	5017	ZNF256
geneset_5339	5	5017	ZNF257
geneset_5339	5	5017	ZNF26
geneset_5339	5	5017	ZNF260
geneset_5339	5	5017	ZNF263
geneset_5339	5	5017	ZNF264
geneset_5339	5	5017	ZNF266
geneset_5339	5	5017	ZNF267
geneset_5339	5	5017	ZNF268
geneset_5339	5	5017	ZNF273
geneset_5339	5	5017	ZNF275
geneset_5339	5	5017	ZNF28
geneset_5339	5	5017	ZNF283
geneset_5339	5	5017	ZNF284
geneset_5339	5	5017	ZNF285
geneset_5339	5	5017	ZNF286A
geneset_5339	5	5017	ZNF287
geneset_5339	5	5017	ZNF3
geneset_5339	5	5017	ZNF30
geneset_5339	5	5017	ZNF300
geneset_5339	5	5017	ZNF304
geneset_5339	5	5017	ZNF311_1
geneset_5339	5	5017	ZNF311_2
geneset_5339	5	5017	ZNF311_3
geneset_5339	5	5017	ZNF311_4
geneset_5339	5	5017	ZNF311_5
geneset_5339	5	5017	ZNF311_6
geneset_5339	5	5017	ZNF311
geneset_5339	5	5017	ZNF316
geneset_5339	5	5017	ZNF317
geneset_5339	5	5017	ZNF319
geneset_5339	5	5017	ZNF32
geneset_5339	5	5017	ZNF320
geneset_5339	5	5017	ZNF322_1
geneset_5339	5	5017	ZNF322
geneset_5339	5	5017	ZNF324
geneset_5339	5	5017	ZNF324B
geneset_5339	5	5017	ZNF329
geneset_5339	5	5017	ZNF331
geneset_5339	5	5017	ZNF333
geneset_5339	5	5017	ZNF334
geneset_5339	5	5017	ZNF337
geneset_5339	5	5017	ZNF33A
geneset_5339	5	5017	ZNF33B
geneset_5339	5	5017	ZNF34
geneset_5339	5	5017	ZNF341
geneset_5339	5	5017	ZNF343
geneset_5339	5	5017	ZNF345
geneset_5339	5	5017	ZNF347
geneset_5339	5	5017	ZNF35_1
geneset_5339	5	5017	ZNF35
geneset_5339	5	5017	ZNF350
geneset_5339	5	5017	ZNF354A
geneset_5339	5	5017	ZNF354B
geneset_5339	5	5017	ZNF354C
geneset_5339	5	5017	ZNF358
geneset_5339	5	5017	ZNF366
geneset_5339	5	5017	ZNF37A
geneset_5339	5	5017	ZNF382
geneset_5339	5	5017	ZNF383
geneset_5339	5	5017	ZNF391
geneset_5339	5	5017	ZNF397
geneset_5339	5	5017	ZNF398
geneset_5339	5	5017	ZNF404
geneset_5339	5	5017	ZNF408
geneset_5339	5	5017	ZNF41
geneset_5339	5	5017	ZNF415
geneset_5339	5	5017	ZNF416
geneset_5339	5	5017	ZNF417
geneset_5339	5	5017	ZNF418
geneset_5339	5	5017	ZNF419
geneset_5339	5	5017	ZNF420
geneset_5339	5	5017	ZNF425
geneset_5339	5	5017	ZNF426
geneset_5339	5	5017	ZNF429
geneset_5339	5	5017	ZNF43_1
geneset_5339	5	5017	ZNF43
geneset_5339	5	5017	ZNF430_1
geneset_5339	5	5017	ZNF430
geneset_5339	5	5017	ZNF431
geneset_5339	5	5017	ZNF432
geneset_5339	5	5017	ZNF433
geneset_5339	5	5017	ZNF436_1
geneset_5339	5	5017	ZNF436
geneset_5339	5	5017	ZNF439
geneset_5339	5	5017	ZNF44
geneset_5339	5	5017	ZNF440
geneset_5339	5	5017	ZNF441
geneset_5339	5	5017	ZNF442
geneset_5339	5	5017	ZNF443
geneset_5339	5	5017	ZNF445
geneset_5339	5	5017	ZNF449
geneset_5339	5	5017	ZNF45
geneset_5339	5	5017	ZNF454
geneset_5339	5	5017	ZNF460
geneset_5339	5	5017	ZNF461
geneset_5339	5	5017	ZNF467
geneset_5339	5	5017	ZNF468
geneset_5339	5	5017	ZNF470
geneset_5339	5	5017	ZNF471
geneset_5339	5	5017	ZNF473
geneset_5339	5	5017	ZNF479
geneset_5339	5	5017	ZNF48
geneset_5339	5	5017	ZNF480
geneset_5339	5	5017	ZNF484
geneset_5339	5	5017	ZNF485
geneset_5339	5	5017	ZNF486
geneset_5339	5	5017	ZNF490
geneset_5339	5	5017	ZNF491
geneset_5339	5	5017	ZNF492
geneset_5339	5	5017	ZNF493
geneset_5339	5	5017	ZNF497
geneset_5339	5	5017	ZNF500
geneset_5339	5	5017	ZNF501_1
geneset_5339	5	5017	ZNF501
geneset_5339	5	5017	ZNF502_1
geneset_5339	5	5017	ZNF502
geneset_5339	5	5017	ZNF506
geneset_5339	5	5017	ZNF510
geneset_5339	5	5017	ZNF514
geneset_5339	5	5017	ZNF519
geneset_5339	5	5017	ZNF525
geneset_5339	5	5017	ZNF527
geneset_5339	5	5017	ZNF528
geneset_5339	5	5017	ZNF529
geneset_5339	5	5017	ZNF530
geneset_5339	5	5017	ZNF534
geneset_5339	5	5017	ZNF540
geneset_5339	5	5017	ZNF543
geneset_5339	5	5017	ZNF544
geneset_5339	5	5017	ZNF546_1
geneset_5339	5	5017	ZNF546
geneset_5339	5	5017	ZNF547
geneset_5339	5	5017	ZNF548
geneset_5339	5	5017	ZNF549
geneset_5339	5	5017	ZNF550
geneset_5339	5	5017	ZNF551
geneset_5339	5	5017	ZNF552
geneset_5339	5	5017	ZNF554
geneset_5339	5	5017	ZNF555
geneset_5339	5	5017	ZNF556
geneset_5339	5	5017	ZNF557
geneset_5339	5	5017	ZNF558_1
geneset_5339	5	5017	ZNF558
geneset_5339	5	5017	ZNF559
geneset_5339	5	5017	ZNF559-ZNF177
geneset_5339	5	5017	ZNF560
geneset_5339	5	5017	ZNF561
geneset_5339	5	5017	ZNF562
geneset_5339	5	5017	ZNF563
geneset_5339	5	5017	ZNF564
geneset_5339	5	5017	ZNF565
geneset_5339	5	5017	ZNF566
geneset_5339	5	5017	ZNF567
geneset_5339	5	5017	ZNF568
geneset_5339	5	5017	ZNF569
geneset_5339	5	5017	ZNF57
geneset_5339	5	5017	ZNF570
geneset_5339	5	5017	ZNF571
geneset_5339	5	5017	ZNF572
geneset_5339	5	5017	ZNF573
geneset_5339	5	5017	ZNF575
geneset_5339	5	5017	ZNF577
geneset_5339	5	5017	ZNF578
geneset_5339	5	5017	ZNF582
geneset_5339	5	5017	ZNF583
geneset_5339	5	5017	ZNF585A
geneset_5339	5	5017	ZNF585B
geneset_5339	5	5017	ZNF586
geneset_5339	5	5017	ZNF587
geneset_5339	5	5017	ZNF587B
geneset_5339	5	5017	ZNF589
geneset_5339	5	5017	ZNF594
geneset_5339	5	5017	ZNF595
geneset_5339	5	5017	ZNF596
geneset_5339	5	5017	ZNF599
geneset_5339	5	5017	ZNF600
geneset_5339	5	5017	ZNF605
geneset_5339	5	5017	ZNF606
geneset_5339	5	5017	ZNF607
geneset_5339	5	5017	ZNF610
geneset_5339	5	5017	ZNF611
geneset_5339	5	5017	ZNF613
geneset_5339	5	5017	ZNF614
geneset_5339	5	5017	ZNF615
geneset_5339	5	5017	ZNF616
geneset_5339	5	5017	ZNF619
geneset_5339	5	5017	ZNF620
geneset_5339	5	5017	ZNF623_1
geneset_5339	5	5017	ZNF623
geneset_5339	5	5017	ZNF624
geneset_5339	5	5017	ZNF625
geneset_5339	5	5017	ZNF626
geneset_5339	5	5017	ZNF627
geneset_5339	5	5017	ZNF628
geneset_5339	5	5017	ZNF629
geneset_5339	5	5017	ZNF630
geneset_5339	5	5017	ZNF648
geneset_5339	5	5017	ZNF649
geneset_5339	5	5017	ZNF652
geneset_5339	5	5017	ZNF658
geneset_5339	5	5017	ZNF66_1
geneset_5339	5	5017	ZNF66
geneset_5339	5	5017	ZNF660_1
geneset_5339	5	5017	ZNF660
geneset_5339	5	5017	ZNF660-ZNF197_1
geneset_5339	5	5017	ZNF660-ZNF197
geneset_5339	5	5017	ZNF662
geneset_5339	5	5017	ZNF664
geneset_5339	5	5017	ZNF665
geneset_5339	5	5017	ZNF667
geneset_5339	5	5017	ZNF668
geneset_5339	5	5017	ZNF669
geneset_5339	5	5017	ZNF670
geneset_5339	5	5017	ZNF671
geneset_5339	5	5017	ZNF672
geneset_5339	5	5017	ZNF674
geneset_5339	5	5017	ZNF675
geneset_5339	5	5017	ZNF676_1
geneset_5339	5	5017	ZNF676
geneset_5339	5	5017	ZNF677
geneset_5339	5	5017	ZNF678
geneset_5339	5	5017	ZNF679
geneset_5339	5	5017	ZNF680
geneset_5339	5	5017	ZNF681
geneset_5339	5	5017	ZNF682
geneset_5339	5	5017	ZNF684
geneset_5339	5	5017	ZNF689
geneset_5339	5	5017	ZNF69
geneset_5339	5	5017	ZNF691
geneset_5339	5	5017	ZNF695
geneset_5339	5	5017	ZNF696
geneset_5339	5	5017	ZNF697
geneset_5339	5	5017	ZNF699
geneset_5339	5	5017	ZNF7
geneset_5339	5	5017	ZNF70
geneset_5339	5	5017	ZNF700
geneset_5339	5	5017	ZNF701
geneset_5339	5	5017	ZNF705G_2
geneset_5339	5	5017	ZNF705G
geneset_5339	5	5017	ZNF707_1
geneset_5339	5	5017	ZNF707
geneset_5339	5	5017	ZNF708
geneset_5339	5	5017	ZNF709
geneset_5339	5	5017	ZNF71
geneset_5339	5	5017	ZNF710
geneset_5339	5	5017	ZNF713
geneset_5339	5	5017	ZNF714
geneset_5339	5	5017	ZNF716
geneset_5339	5	5017	ZNF717
geneset_5339	5	5017	ZNF718
geneset_5339	5	5017	ZNF721
geneset_5339	5	5017	ZNF722
geneset_5339	5	5017	ZNF723
geneset_5339	5	5017	ZNF724
geneset_5339	5	5017	ZNF726
geneset_5339	5	5017	ZNF727
geneset_5339	5	5017	ZNF728
geneset_5339	5	5017	ZNF729
geneset_5339	5	5017	ZNF730
geneset_5339	5	5017	ZNF732
geneset_5339	5	5017	ZNF735
geneset_5339	5	5017	ZNF737
geneset_5339	5	5017	ZNF74
geneset_5339	5	5017	ZNF749
geneset_5339	5	5017	ZNF75D
geneset_5339	5	5017	ZNF761
geneset_5339	5	5017	ZNF763
geneset_5339	5	5017	ZNF764
geneset_5339	5	5017	ZNF765
geneset_5339	5	5017	ZNF765-ZNF761
geneset_5339	5	5017	ZNF766
geneset_5339	5	5017	ZNF768
geneset_5339	5	5017	ZNF77
geneset_5339	5	5017	ZNF771
geneset_5339	5	5017	ZNF772
geneset_5339	5	5017	ZNF773
geneset_5339	5	5017	ZNF774
geneset_5339	5	5017	ZNF776
geneset_5339	5	5017	ZNF777
geneset_5339	5	5017	ZNF778
geneset_5339	5	5017	ZNF780A_1
geneset_5339	5	5017	ZNF780A
geneset_5339	5	5017	ZNF780B_1
geneset_5339	5	5017	ZNF780B
geneset_5339	5	5017	ZNF782
geneset_5339	5	5017	ZNF783
geneset_5339	5	5017	ZNF785
geneset_5339	5	5017	ZNF786
geneset_5339	5	5017	ZNF79
geneset_5339	5	5017	ZNF790
geneset_5339	5	5017	ZNF791
geneset_5339	5	5017	ZNF792
geneset_5339	5	5017	ZNF793
geneset_5339	5	5017	ZNF799
geneset_5339	5	5017	ZNF8
geneset_5339	5	5017	ZNF80
geneset_5339	5	5017	ZNF805
geneset_5339	5	5017	ZNF808
geneset_5339	5	5017	ZNF81
geneset_5339	5	5017	ZNF813
geneset_5339	5	5017	ZNF814
geneset_5339	5	5017	ZNF816
geneset_5339	5	5017	ZNF823
geneset_5339	5	5017	ZNF829
geneset_5339	5	5017	ZNF83
geneset_5339	5	5017	ZNF835
geneset_5339	5	5017	ZNF836
geneset_5339	5	5017	ZNF837
geneset_5339	5	5017	ZNF84
geneset_5339	5	5017	ZNF841
geneset_5339	5	5017	ZNF844
geneset_5339	5	5017	ZNF845
geneset_5339	5	5017	ZNF846
geneset_5339	5	5017	ZNF85_1
geneset_5339	5	5017	ZNF85
geneset_5339	5	5017	ZNF850
geneset_5339	5	5017	ZNF852_1
geneset_5339	5	5017	ZNF852
geneset_5339	5	5017	ZNF860
geneset_5339	5	5017	ZNF875
geneset_5339	5	5017	ZNF878
geneset_5339	5	5017	ZNF879
geneset_5339	5	5017	ZNF880
geneset_5339	5	5017	ZNF883
geneset_5339	5	5017	ZNF888
geneset_5339	5	5017	ZNF891
geneset_5339	5	5017	ZNF892
geneset_5339	5	5017	ZNF90
geneset_5339	5	5017	ZNF91
geneset_5339	5	5017	ZNF92
geneset_5339	5	5017	ZNF93
geneset_5339	5	5017	ZNF98
geneset_5339	5	5017	ZNF99
geneset_5339	5	5017	ZSCAN12
geneset_5339	5	5017	ZSCAN2_1
geneset_5339	5	5017	ZSCAN2
geneset_5339	5	5017	ZSCAN20
geneset_5339	5	5017	ZSCAN22
geneset_5339	5	5017	ZSCAN23
geneset_5339	5	5017	ZSCAN26
geneset_5339	5	5017	ZSCAN29
geneset_5339	5	5017	ZSCAN31
geneset_5339	5	5017	ZSCAN32
geneset_5339	5	5017	ZSCAN5B
geneset_5339	5	5017	ZSCAN5C
geneset_5340	2	5046	ACKR1
geneset_5340	2	5046	ACKR2
geneset_5340	2	5046	ACKR3
geneset_5340	2	5046	ACKR4
geneset_5340	2	5046	ADORA1
geneset_5340	2	5046	ADORA2A
geneset_5340	2	5046	ADORA2B
geneset_5340	2	5046	ADORA3
geneset_5340	2	5046	ADRA1A
geneset_5340	2	5046	ADRA1B
geneset_5340	2	5046	ADRA1D
geneset_5340	2	5046	ADRA2A
geneset_5340	2	5046	ADRA2B
geneset_5340	2	5046	ADRA2C
geneset_5340	2	5046	ADRB1
geneset_5340	2	5046	ADRB2
geneset_5340	2	5046	ADRB3
geneset_5340	2	5046	AGTR1
geneset_5340	2	5046	AGTR2
geneset_5340	2	5046	APLNR
geneset_5340	2	5046	AVPR1A
geneset_5340	2	5046	AVPR1B
geneset_5340	2	5046	AVPR2
geneset_5340	2	5046	BDKRB1
geneset_5340	2	5046	BDKRB2
geneset_5340	2	5046	BRS3
geneset_5340	2	5046	C3AR1
geneset_5340	2	5046	C5AR1
geneset_5340	2	5046	C5AR2
geneset_5340	2	5046	CCKAR
geneset_5340	2	5046	CCKBR
geneset_5340	2	5046	CCR1
geneset_5340	2	5046	CCR10
geneset_5340	2	5046	CCR2
geneset_5340	2	5046	CCR3
geneset_5340	2	5046	CCR4
geneset_5340	2	5046	CCR5
geneset_5340	2	5046	CCR6
geneset_5340	2	5046	CCR7
geneset_5340	2	5046	CCR8
geneset_5340	2	5046	CCR9
geneset_5340	2	5046	CCRL2
geneset_5340	2	5046	CHRM1
geneset_5340	2	5046	CHRM2
geneset_5340	2	5046	CHRM3
geneset_5340	2	5046	CHRM4
geneset_5340	2	5046	CHRM5
geneset_5340	2	5046	CMKLR1
geneset_5340	2	5046	CMKLR2_1
geneset_5340	2	5046	CMKLR2
geneset_5340	2	5046	CNR1
geneset_5340	2	5046	CNR2
geneset_5340	2	5046	CX3CR1
geneset_5340	2	5046	CXCR1
geneset_5340	2	5046	CXCR2
geneset_5340	2	5046	CXCR3
geneset_5340	2	5046	CXCR4
geneset_5340	2	5046	CXCR5
geneset_5340	2	5046	CXCR6
geneset_5340	2	5046	CYSLTR1
geneset_5340	2	5046	CYSLTR2
geneset_5340	2	5046	DRD1
geneset_5340	2	5046	DRD2
geneset_5340	2	5046	DRD3
geneset_5340	2	5046	DRD4_1
geneset_5340	2	5046	DRD4
geneset_5340	2	5046	DRD5
geneset_5340	2	5046	EDNRA
geneset_5340	2	5046	EDNRB
geneset_5340	2	5046	F2R
geneset_5340	2	5046	F2RL1
geneset_5340	2	5046	F2RL2
geneset_5340	2	5046	F2RL3
geneset_5340	2	5046	FFAR1
geneset_5340	2	5046	FFAR2
geneset_5340	2	5046	FFAR3
geneset_5340	2	5046	FFAR4
geneset_5340	2	5046	FPR1
geneset_5340	2	5046	FPR2
geneset_5340	2	5046	FPR3
geneset_5340	2	5046	GALR1
geneset_5340	2	5046	GALR2
geneset_5340	2	5046	GALR3
geneset_5340	2	5046	GHSR
geneset_5340	2	5046	GNRHR
geneset_5340	2	5046	GPBAR1
geneset_5340	2	5046	GPER1
geneset_5340	2	5046	GPR101
geneset_5340	2	5046	GPR119
geneset_5340	2	5046	GPR12
geneset_5340	2	5046	GPR132
geneset_5340	2	5046	GPR135
geneset_5340	2	5046	GPR139
geneset_5340	2	5046	GPR141
geneset_5340	2	5046	GPR142
geneset_5340	2	5046	GPR146
geneset_5340	2	5046	GPR15
geneset_5340	2	5046	GPR150
geneset_5340	2	5046	GPR151
geneset_5340	2	5046	GPR152
geneset_5340	2	5046	GPR161
geneset_5340	2	5046	GPR17
geneset_5340	2	5046	GPR171
geneset_5340	2	5046	GPR173
geneset_5340	2	5046	GPR174
geneset_5340	2	5046	GPR176
geneset_5340	2	5046	GPR18
geneset_5340	2	5046	GPR182
geneset_5340	2	5046	GPR183
geneset_5340	2	5046	GPR19
geneset_5340	2	5046	GPR20_1
geneset_5340	2	5046	GPR20_2
geneset_5340	2	5046	GPR20
geneset_5340	2	5046	GPR21
geneset_5340	2	5046	GPR22_1
geneset_5340	2	5046	GPR22
geneset_5340	2	5046	GPR25
geneset_5340	2	5046	GPR26
geneset_5340	2	5046	GPR27
geneset_5340	2	5046	GPR3
geneset_5340	2	5046	GPR31
geneset_5340	2	5046	GPR32
geneset_5340	2	5046	GPR33
geneset_5340	2	5046	GPR34
geneset_5340	2	5046	GPR35
geneset_5340	2	5046	GPR37
geneset_5340	2	5046	GPR37L1
geneset_5340	2	5046	GPR39
geneset_5340	2	5046	GPR4
geneset_5340	2	5046	GPR42
geneset_5340	2	5046	GPR45
geneset_5340	2	5046	GPR50
geneset_5340	2	5046	GPR52
geneset_5340	2	5046	GPR55
geneset_5340	2	5046	GPR6
geneset_5340	2	5046	GPR61
geneset_5340	2	5046	GPR62
geneset_5340	2	5046	GPR63
geneset_5340	2	5046	GPR65
geneset_5340	2	5046	GPR68
geneset_5340	2	5046	GPR78
geneset_5340	2	5046	GPR82
geneset_5340	2	5046	GPR83
geneset_5340	2	5046	GPR84
geneset_5340	2	5046	GPR85
geneset_5340	2	5046	GPR87
geneset_5340	2	5046	GPR88
geneset_5340	2	5046	GRPR
geneset_5340	2	5046	HCAR1
geneset_5340	2	5046	HCAR2
geneset_5340	2	5046	HCAR3
geneset_5340	2	5046	HCRTR1
geneset_5340	2	5046	HCRTR2
geneset_5340	2	5046	HRH1
geneset_5340	2	5046	HRH2
geneset_5340	2	5046	HRH3
geneset_5340	2	5046	HRH4
geneset_5340	2	5046	HTR1A
geneset_5340	2	5046	HTR1B
geneset_5340	2	5046	HTR1D
geneset_5340	2	5046	HTR1E
geneset_5340	2	5046	HTR1F
geneset_5340	2	5046	HTR2A
geneset_5340	2	5046	HTR2B
geneset_5340	2	5046	HTR2C
geneset_5340	2	5046	HTR4
geneset_5340	2	5046	HTR5A
geneset_5340	2	5046	HTR6
geneset_5340	2	5046	HTR7
geneset_5340	2	5046	KISS1R
geneset_5340	2	5046	LHCGR
geneset_5340	2	5046	LPAR1
geneset_5340	2	5046	LPAR2
geneset_5340	2	5046	LPAR3
geneset_5340	2	5046	LPAR4
geneset_5340	2	5046	LPAR5
geneset_5340	2	5046	LPAR6
geneset_5340	2	5046	LTB4R_1
geneset_5340	2	5046	LTB4R
geneset_5340	2	5046	LTB4R2_1
geneset_5340	2	5046	LTB4R2
geneset_5340	2	5046	MAS1
geneset_5340	2	5046	MAS1L_1
geneset_5340	2	5046	MAS1L_2
geneset_5340	2	5046	MAS1L_3
geneset_5340	2	5046	MAS1L_4
geneset_5340	2	5046	MAS1L_5
geneset_5340	2	5046	MAS1L_6
geneset_5340	2	5046	MAS1L_7
geneset_5340	2	5046	MAS1L
geneset_5340	2	5046	MC1R
geneset_5340	2	5046	MC2R
geneset_5340	2	5046	MC3R
geneset_5340	2	5046	MC4R
geneset_5340	2	5046	MC5R
geneset_5340	2	5046	MCHR1
geneset_5340	2	5046	MCHR2
geneset_5340	2	5046	MLNR
geneset_5340	2	5046	MRGPRD
geneset_5340	2	5046	MRGPRE
geneset_5340	2	5046	MRGPRF
geneset_5340	2	5046	MRGPRG
geneset_5340	2	5046	MRGPRX1
geneset_5340	2	5046	MRGPRX2
geneset_5340	2	5046	MRGPRX3
geneset_5340	2	5046	MRGPRX4
geneset_5340	2	5046	MTNR1A
geneset_5340	2	5046	MTNR1B
geneset_5340	2	5046	NMBR
geneset_5340	2	5046	NMUR1
geneset_5340	2	5046	NMUR2
geneset_5340	2	5046	NPBWR1
geneset_5340	2	5046	NPBWR2_1
geneset_5340	2	5046	NPBWR2
geneset_5340	2	5046	NPFFR1
geneset_5340	2	5046	NPFFR2
geneset_5340	2	5046	NPSR1
geneset_5340	2	5046	NPY1R
geneset_5340	2	5046	NPY2R
geneset_5340	2	5046	NPY4R
geneset_5340	2	5046	NPY4R2_1
geneset_5340	2	5046	NPY4R2
geneset_5340	2	5046	NPY5R
geneset_5340	2	5046	NTSR1
geneset_5340	2	5046	NTSR2
geneset_5340	2	5046	OPN1LW
geneset_5340	2	5046	OPN1MW
geneset_5340	2	5046	OPN1MW2
geneset_5340	2	5046	OPN1MW3
geneset_5340	2	5046	OPN1SW
geneset_5340	2	5046	OPN3
geneset_5340	2	5046	OPN4
geneset_5340	2	5046	OPN5
geneset_5340	2	5046	OPRD1
geneset_5340	2	5046	OPRK1
geneset_5340	2	5046	OPRL1_1
geneset_5340	2	5046	OPRL1
geneset_5340	2	5046	OPRM1
geneset_5340	2	5046	OXER1
geneset_5340	2	5046	OXGR1
geneset_5340	2	5046	OXTR
geneset_5340	2	5046	P2RY1
geneset_5340	2	5046	P2RY10
geneset_5340	2	5046	P2RY11
geneset_5340	2	5046	P2RY12
geneset_5340	2	5046	P2RY13
geneset_5340	2	5046	P2RY14
geneset_5340	2	5046	P2RY2
geneset_5340	2	5046	P2RY4
geneset_5340	2	5046	P2RY6
geneset_5340	2	5046	P2RY8_1
geneset_5340	2	5046	P2RY8
geneset_5340	2	5046	PPAN-P2RY11
geneset_5340	2	5046	PRLHR
geneset_5340	2	5046	PROKR1
geneset_5340	2	5046	PROKR2
geneset_5340	2	5046	PTAFR
geneset_5340	2	5046	PTGDR
geneset_5340	2	5046	PTGDR2
geneset_5340	2	5046	PTGER1
geneset_5340	2	5046	PTGER2
geneset_5340	2	5046	PTGER3
geneset_5340	2	5046	PTGER4
geneset_5340	2	5046	PTGFR
geneset_5340	2	5046	PTGIR
geneset_5340	2	5046	QRFPR
geneset_5340	2	5046	RGR
geneset_5340	2	5046	RHO
geneset_5340	2	5046	RRH
geneset_5340	2	5046	RXFP3_1
geneset_5340	2	5046	RXFP3
geneset_5340	2	5046	RXFP4
geneset_5340	2	5046	S1PR1
geneset_5340	2	5046	S1PR2
geneset_5340	2	5046	S1PR3
geneset_5340	2	5046	S1PR4
geneset_5340	2	5046	S1PR5
geneset_5340	2	5046	SSTR1
geneset_5340	2	5046	SSTR2
geneset_5340	2	5046	SSTR3
geneset_5340	2	5046	SSTR4
geneset_5340	2	5046	SSTR5
geneset_5340	2	5046	SUCNR1
geneset_5340	2	5046	TAAR1
geneset_5340	2	5046	TAAR2
geneset_5340	2	5046	TAAR5
geneset_5340	2	5046	TAAR6
geneset_5340	2	5046	TAAR8
geneset_5340	2	5046	TAAR9
geneset_5340	2	5046	TACR1
geneset_5340	2	5046	TACR2
geneset_5340	2	5046	TACR3
geneset_5340	2	5046	TBXA2R
geneset_5340	2	5046	TMIGD3
geneset_5340	2	5046	TRHR
geneset_5340	2	5046	TSHR
geneset_5340	2	5046	UTS2R
geneset_5340	2	5046	XCR1
geneset_5341	1, 1.2, 1.5	5047	ACKR1
geneset_5341	1, 1.2, 1.5	5047	ACKR2
geneset_5341	1, 1.2, 1.5	5047	ACKR3
geneset_5341	1, 1.2, 1.5	5047	ACKR4
geneset_5341	1, 1.2, 1.5	5047	ADORA1
geneset_5341	1, 1.2, 1.5	5047	ADORA2A
geneset_5341	1, 1.2, 1.5	5047	ADORA2B
geneset_5341	1, 1.2, 1.5	5047	ADORA3
geneset_5341	1, 1.2, 1.5	5047	ADRA1A
geneset_5341	1, 1.2, 1.5	5047	ADRA1B
geneset_5341	1, 1.2, 1.5	5047	ADRA1D
geneset_5341	1, 1.2, 1.5	5047	ADRA2A
geneset_5341	1, 1.2, 1.5	5047	ADRA2B
geneset_5341	1, 1.2, 1.5	5047	ADRA2C
geneset_5341	1, 1.2, 1.5	5047	ADRB1
geneset_5341	1, 1.2, 1.5	5047	ADRB2
geneset_5341	1, 1.2, 1.5	5047	ADRB3
geneset_5341	1, 1.2, 1.5	5047	AGTR1
geneset_5341	1, 1.2, 1.5	5047	AGTR2
geneset_5341	1, 1.2, 1.5	5047	APLNR
geneset_5341	1, 1.2, 1.5	5047	AVPR1A
geneset_5341	1, 1.2, 1.5	5047	AVPR1B
geneset_5341	1, 1.2, 1.5	5047	AVPR2
geneset_5341	1, 1.2, 1.5	5047	BDKRB1
geneset_5341	1, 1.2, 1.5	5047	BDKRB2
geneset_5341	1, 1.2, 1.5	5047	BRS3
geneset_5341	1, 1.2, 1.5	5047	C3AR1
geneset_5341	1, 1.2, 1.5	5047	C5AR1
geneset_5341	1, 1.2, 1.5	5047	C5AR2
geneset_5341	1, 1.2, 1.5	5047	CCKAR
geneset_5341	1, 1.2, 1.5	5047	CCKBR
geneset_5341	1, 1.2, 1.5	5047	CCR1
geneset_5341	1, 1.2, 1.5	5047	CCR10
geneset_5341	1, 1.2, 1.5	5047	CCR2
geneset_5341	1, 1.2, 1.5	5047	CCR3
geneset_5341	1, 1.2, 1.5	5047	CCR4
geneset_5341	1, 1.2, 1.5	5047	CCR5
geneset_5341	1, 1.2, 1.5	5047	CCR6
geneset_5341	1, 1.2, 1.5	5047	CCR7
geneset_5341	1, 1.2, 1.5	5047	CCR8
geneset_5341	1, 1.2, 1.5	5047	CCR9
geneset_5341	1, 1.2, 1.5	5047	CCRL2
geneset_5341	1, 1.2, 1.5	5047	CHRM1
geneset_5341	1, 1.2, 1.5	5047	CHRM2
geneset_5341	1, 1.2, 1.5	5047	CHRM3
geneset_5341	1, 1.2, 1.5	5047	CHRM4
geneset_5341	1, 1.2, 1.5	5047	CHRM5
geneset_5341	1, 1.2, 1.5	5047	CMKLR1
geneset_5341	1, 1.2, 1.5	5047	CMKLR2_1
geneset_5341	1, 1.2, 1.5	5047	CMKLR2
geneset_5341	1, 1.2, 1.5	5047	CNR1
geneset_5341	1, 1.2, 1.5	5047	CNR2
geneset_5341	1, 1.2, 1.5	5047	CX3CR1
geneset_5341	1, 1.2, 1.5	5047	CXCR1
geneset_5341	1, 1.2, 1.5	5047	CXCR2
geneset_5341	1, 1.2, 1.5	5047	CXCR3
geneset_5341	1, 1.2, 1.5	5047	CXCR4
geneset_5341	1, 1.2, 1.5	5047	CXCR5
geneset_5341	1, 1.2, 1.5	5047	CXCR6
geneset_5341	1, 1.2, 1.5	5047	CYSLTR1
geneset_5341	1, 1.2, 1.5	5047	CYSLTR2
geneset_5341	1, 1.2, 1.5	5047	DRD1
geneset_5341	1, 1.2, 1.5	5047	DRD2
geneset_5341	1, 1.2, 1.5	5047	DRD3
geneset_5341	1, 1.2, 1.5	5047	DRD4_1
geneset_5341	1, 1.2, 1.5	5047	DRD4
geneset_5341	1, 1.2, 1.5	5047	DRD5
geneset_5341	1, 1.2, 1.5	5047	EDNRA
geneset_5341	1, 1.2, 1.5	5047	EDNRB
geneset_5341	1, 1.2, 1.5	5047	F2R
geneset_5341	1, 1.2, 1.5	5047	F2RL1
geneset_5341	1, 1.2, 1.5	5047	F2RL2
geneset_5341	1, 1.2, 1.5	5047	F2RL3
geneset_5341	1, 1.2, 1.5	5047	FFAR1
geneset_5341	1, 1.2, 1.5	5047	FFAR2
geneset_5341	1, 1.2, 1.5	5047	FFAR3
geneset_5341	1, 1.2, 1.5	5047	FFAR4
geneset_5341	1, 1.2, 1.5	5047	FPR1
geneset_5341	1, 1.2, 1.5	5047	FPR2
geneset_5341	1, 1.2, 1.5	5047	FPR3
geneset_5341	1, 1.2, 1.5	5047	GALR1
geneset_5341	1, 1.2, 1.5	5047	GALR2
geneset_5341	1, 1.2, 1.5	5047	GALR3
geneset_5341	1, 1.2, 1.5	5047	GHSR
geneset_5341	1, 1.2, 1.5	5047	GNRHR
geneset_5341	1, 1.2, 1.5	5047	GPBAR1
geneset_5341	1, 1.2, 1.5	5047	GPER1
geneset_5341	1, 1.2, 1.5	5047	GPR101
geneset_5341	1, 1.2, 1.5	5047	GPR119
geneset_5341	1, 1.2, 1.5	5047	GPR12
geneset_5341	1, 1.2, 1.5	5047	GPR132
geneset_5341	1, 1.2, 1.5	5047	GPR135
geneset_5341	1, 1.2, 1.5	5047	GPR139
geneset_5341	1, 1.2, 1.5	5047	GPR141
geneset_5341	1, 1.2, 1.5	5047	GPR142
geneset_5341	1, 1.2, 1.5	5047	GPR146
geneset_5341	1, 1.2, 1.5	5047	GPR15
geneset_5341	1, 1.2, 1.5	5047	GPR150
geneset_5341	1, 1.2, 1.5	5047	GPR151
geneset_5341	1, 1.2, 1.5	5047	GPR152
geneset_5341	1, 1.2, 1.5	5047	GPR161
geneset_5341	1, 1.2, 1.5	5047	GPR17
geneset_5341	1, 1.2, 1.5	5047	GPR171
geneset_5341	1, 1.2, 1.5	5047	GPR173
geneset_5341	1, 1.2, 1.5	5047	GPR174
geneset_5341	1, 1.2, 1.5	5047	GPR176
geneset_5341	1, 1.2, 1.5	5047	GPR18
geneset_5341	1, 1.2, 1.5	5047	GPR182
geneset_5341	1, 1.2, 1.5	5047	GPR183
geneset_5341	1, 1.2, 1.5	5047	GPR19
geneset_5341	1, 1.2, 1.5	5047	GPR20_1
geneset_5341	1, 1.2, 1.5	5047	GPR20_2
geneset_5341	1, 1.2, 1.5	5047	GPR20
geneset_5341	1, 1.2, 1.5	5047	GPR21
geneset_5341	1, 1.2, 1.5	5047	GPR22_1
geneset_5341	1, 1.2, 1.5	5047	GPR22
geneset_5341	1, 1.2, 1.5	5047	GPR25
geneset_5341	1, 1.2, 1.5	5047	GPR26
geneset_5341	1, 1.2, 1.5	5047	GPR27
geneset_5341	1, 1.2, 1.5	5047	GPR3
geneset_5341	1, 1.2, 1.5	5047	GPR31
geneset_5341	1, 1.2, 1.5	5047	GPR32
geneset_5341	1, 1.2, 1.5	5047	GPR33
geneset_5341	1, 1.2, 1.5	5047	GPR34
geneset_5341	1, 1.2, 1.5	5047	GPR35
geneset_5341	1, 1.2, 1.5	5047	GPR37
geneset_5341	1, 1.2, 1.5	5047	GPR37L1
geneset_5341	1, 1.2, 1.5	5047	GPR39
geneset_5341	1, 1.2, 1.5	5047	GPR4
geneset_5341	1, 1.2, 1.5	5047	GPR42
geneset_5341	1, 1.2, 1.5	5047	GPR45
geneset_5341	1, 1.2, 1.5	5047	GPR50
geneset_5341	1, 1.2, 1.5	5047	GPR52
geneset_5341	1, 1.2, 1.5	5047	GPR55
geneset_5341	1, 1.2, 1.5	5047	GPR6
geneset_5341	1, 1.2, 1.5	5047	GPR61
geneset_5341	1, 1.2, 1.5	5047	GPR62
geneset_5341	1, 1.2, 1.5	5047	GPR63
geneset_5341	1, 1.2, 1.5	5047	GPR65
geneset_5341	1, 1.2, 1.5	5047	GPR68
geneset_5341	1, 1.2, 1.5	5047	GPR78
geneset_5341	1, 1.2, 1.5	5047	GPR82
geneset_5341	1, 1.2, 1.5	5047	GPR83
geneset_5341	1, 1.2, 1.5	5047	GPR84
geneset_5341	1, 1.2, 1.5	5047	GPR85
geneset_5341	1, 1.2, 1.5	5047	GPR87
geneset_5341	1, 1.2, 1.5	5047	GPR88
geneset_5341	1, 1.2, 1.5	5047	GRPR
geneset_5341	1, 1.2, 1.5	5047	HCAR1
geneset_5341	1, 1.2, 1.5	5047	HCAR2
geneset_5341	1, 1.2, 1.5	5047	HCAR3
geneset_5341	1, 1.2, 1.5	5047	HCRTR1
geneset_5341	1, 1.2, 1.5	5047	HCRTR2
geneset_5341	1, 1.2, 1.5	5047	HRH1
geneset_5341	1, 1.2, 1.5	5047	HRH2
geneset_5341	1, 1.2, 1.5	5047	HRH3
geneset_5341	1, 1.2, 1.5	5047	HRH4
geneset_5341	1, 1.2, 1.5	5047	HTR1A
geneset_5341	1, 1.2, 1.5	5047	HTR1B
geneset_5341	1, 1.2, 1.5	5047	HTR1D
geneset_5341	1, 1.2, 1.5	5047	HTR1E
geneset_5341	1, 1.2, 1.5	5047	HTR1F
geneset_5341	1, 1.2, 1.5	5047	HTR2A
geneset_5341	1, 1.2, 1.5	5047	HTR2B
geneset_5341	1, 1.2, 1.5	5047	HTR2C
geneset_5341	1, 1.2, 1.5	5047	HTR4
geneset_5341	1, 1.2, 1.5	5047	HTR5A
geneset_5341	1, 1.2, 1.5	5047	HTR6
geneset_5341	1, 1.2, 1.5	5047	HTR7
geneset_5341	1, 1.2, 1.5	5047	KISS1R
geneset_5341	1, 1.2, 1.5	5047	LHCGR
geneset_5341	1, 1.2, 1.5	5047	LPAR1
geneset_5341	1, 1.2, 1.5	5047	LPAR2
geneset_5341	1, 1.2, 1.5	5047	LPAR3
geneset_5341	1, 1.2, 1.5	5047	LPAR4
geneset_5341	1, 1.2, 1.5	5047	LPAR5
geneset_5341	1, 1.2, 1.5	5047	LPAR6
geneset_5341	1, 1.2, 1.5	5047	LTB4R_1
geneset_5341	1, 1.2, 1.5	5047	LTB4R
geneset_5341	1, 1.2, 1.5	5047	LTB4R2_1
geneset_5341	1, 1.2, 1.5	5047	LTB4R2
geneset_5341	1, 1.2, 1.5	5047	MAS1
geneset_5341	1, 1.2, 1.5	5047	MAS1L_1
geneset_5341	1, 1.2, 1.5	5047	MAS1L_2
geneset_5341	1, 1.2, 1.5	5047	MAS1L_3
geneset_5341	1, 1.2, 1.5	5047	MAS1L_4
geneset_5341	1, 1.2, 1.5	5047	MAS1L_5
geneset_5341	1, 1.2, 1.5	5047	MAS1L_6
geneset_5341	1, 1.2, 1.5	5047	MAS1L_7
geneset_5341	1, 1.2, 1.5	5047	MAS1L
geneset_5341	1, 1.2, 1.5	5047	MC1R
geneset_5341	1, 1.2, 1.5	5047	MC2R
geneset_5341	1, 1.2, 1.5	5047	MC3R
geneset_5341	1, 1.2, 1.5	5047	MC4R
geneset_5341	1, 1.2, 1.5	5047	MC5R
geneset_5341	1, 1.2, 1.5	5047	MCHR1
geneset_5341	1, 1.2, 1.5	5047	MCHR2
geneset_5341	1, 1.2, 1.5	5047	MLNR
geneset_5341	1, 1.2, 1.5	5047	MRGPRD
geneset_5341	1, 1.2, 1.5	5047	MRGPRE
geneset_5341	1, 1.2, 1.5	5047	MRGPRF
geneset_5341	1, 1.2, 1.5	5047	MRGPRG
geneset_5341	1, 1.2, 1.5	5047	MRGPRX1
geneset_5341	1, 1.2, 1.5	5047	MRGPRX2
geneset_5341	1, 1.2, 1.5	5047	MRGPRX3
geneset_5341	1, 1.2, 1.5	5047	MRGPRX4
geneset_5341	1, 1.2, 1.5	5047	MTNR1A
geneset_5341	1, 1.2, 1.5	5047	MTNR1B
geneset_5341	1, 1.2, 1.5	5047	NMBR
geneset_5341	1, 1.2, 1.5	5047	NMUR1
geneset_5341	1, 1.2, 1.5	5047	NMUR2
geneset_5341	1, 1.2, 1.5	5047	NPBWR1
geneset_5341	1, 1.2, 1.5	5047	NPBWR2_1
geneset_5341	1, 1.2, 1.5	5047	NPBWR2
geneset_5341	1, 1.2, 1.5	5047	NPFFR1
geneset_5341	1, 1.2, 1.5	5047	NPFFR2
geneset_5341	1, 1.2, 1.5	5047	NPSR1
geneset_5341	1, 1.2, 1.5	5047	NPY1R
geneset_5341	1, 1.2, 1.5	5047	NPY2R
geneset_5341	1, 1.2, 1.5	5047	NPY4R
geneset_5341	1, 1.2, 1.5	5047	NPY4R2_1
geneset_5341	1, 1.2, 1.5	5047	NPY4R2
geneset_5341	1, 1.2, 1.5	5047	NPY5R
[truncated: 65,768,243 more chars]
