## Supplemental Data 2 for "Evolutionarily informed gene sets reveal conserved and lineage-modified transcriptional programs during vertebrate forebrain evolution": Supplementary_Data_File_2.xlsx

### Sheet: GABAergic
geneset_ID	p_val	avg_log2FC	pct.1	pct.2	p_val_adj	pct_diff
geneset-4275	0	3.07418	0.916	0.397	0	0.519
geneset-3824	0	1.81282	0.716	0.405	0	0.311
geneset-3325	0	2.80293	0.551	0.255	0	0.296
geneset-3874	0	3.10692	0.399	0.115	0	0.284
geneset-4080	0	2.25971	0.438	0.171	0	0.267
geneset-5179	0	0.944535	0.734	0.478	0	0.256
geneset-3535	0	0.799982	0.727	0.475	0	0.252
geneset-5177	0	0.878969	0.722	0.472	0	0.25
geneset-3768	0	0.596433	0.875	0.643	0	0.232
geneset-3765	0	1.13751	0.723	0.51	0	0.213
geneset-3576	0	1.38532	0.599	0.39	0	0.209
geneset-4477	0	0.913974	0.762	0.558	0	0.204
geneset-4281	0	1.41148	0.503	0.307	0	0.196
geneset-4127	0	0.244475	0.84	0.659	0	0.181
geneset-4481	0	0.604248	0.876	0.696	0	0.18
geneset-4133	0	0.234385	0.84	0.66	0	0.18
geneset-2772	0	0.802724	0.49	0.311	0	0.179
geneset-3654	0	0.86731	0.527	0.352	0	0.175
geneset-3748	0	0.575492	0.608	0.434	0	0.174
geneset-4231	0	0.410095	0.608	0.434	0	0.174
geneset-3883	0	0.561612	0.635	0.463	0	0.172
geneset-3958	0	0.672518	0.692	0.525	0	0.167
geneset-2515	0	2.30706	0.277	0.113	0	0.164
geneset-3997	0	0.418585	0.908	0.744	0	0.164
geneset-3983	0	3.94222	0.298	0.137	0	0.161
geneset-3956	0	0.687805	0.48	0.319	0	0.161
geneset-2140	0	0.307131	0.638	0.477	0	0.161
geneset-2697	0	0.880668	0.361	0.202	0	0.159
geneset-3852	0	0.49664	0.543	0.384	0	0.159
geneset-3418	0	0.700658	0.55	0.392	0	0.158
geneset-3709	0	0.784489	0.401	0.245	0	0.156
geneset-4325	0	0.907014	0.652	0.497	0	0.155
geneset-3735	0	0.293713	0.484	0.33	0	0.154
geneset-3733	0	4.27499	0.223	0.071	0	0.152
geneset-4316	0	0.428804	0.703	0.552	0	0.151
geneset-3980	0	0.779309	0.568	0.421	0	0.147
geneset-3488	0	0.649233	0.481	0.334	0	0.147
geneset-4388	0	0.495041	0.478	0.332	0	0.146
geneset-4270	0	0.471132	0.822	0.677	0	0.145
geneset-1807	0	1.08713	0.353	0.21	0	0.143
geneset-4006	0	0.517975	0.714	0.572	0	0.142
geneset-4513	0	0.539619	0.882	0.741	0	0.141
geneset-4524	0	0.859776	0.596	0.456	0	0.14
geneset-4562	0	0.821549	0.622	0.482	0	0.14
geneset-4216	0	0.755282	0.699	0.56	0	0.139
geneset-3823	0	0.520899	0.509	0.372	0	0.137
geneset-4831	0	0.43743	0.99	0.853	0	0.137
geneset-4043	0	0.725643	0.432	0.296	0	0.136
geneset-3919	0	0.584071	0.558	0.422	0	0.136
geneset-4512	0	0.48181	0.934	0.8	0	0.134
geneset-4525	0	0.310871	0.704	0.57	0	0.134
geneset-3942	0	0.30501	0.611	0.477	0	0.134
geneset-3775	0	0.748502	0.353	0.22	0	0.133
geneset-4884	0	0.495717	0.983	0.851	0	0.132
geneset-4211	0	1.0688	0.458	0.327	0	0.131
geneset-3828	0	0.894324	0.435	0.304	0	0.131
geneset-3459	0	0.367475	0.493	0.362	0	0.131
geneset-4005	0	0.310809	0.447	0.317	0	0.13
geneset-3890	0	0.373685	0.51	0.381	0	0.129
geneset-4209	0	0.364116	0.594	0.466	0	0.128
geneset-3384	0	0.435159	0.469	0.343	0	0.126
geneset-4432	0	0.370754	0.952	0.826	0	0.126
geneset-3774	0	0.8795	0.378	0.253	0	0.125
geneset-3138	0	0.741252	0.469	0.344	0	0.125
geneset-2905	0	2.42778	0.154	0.03	0	0.124
geneset-3204	0	0.420503	0.511	0.387	0	0.124
geneset-4219	0	0.317983	0.66	0.536	0	0.124
geneset-3921	0	0.676093	0.364	0.241	0	0.123
geneset-4160	0	0.229199	0.664	0.542	0	0.122
geneset-2343	0	0.826913	0.44	0.319	0	0.121
geneset-4046	0	0.486818	0.46	0.339	0	0.121
geneset-4074	0	0.266093	0.903	0.783	0	0.12
geneset-2932	0	0.814362	0.357	0.238	0	0.119
geneset-4369	0	0.647348	0.733	0.614	0	0.119
geneset-3109	0	0.499714	0.354	0.236	0	0.118
geneset-636	0	1.10421	0.258	0.141	0	0.117
geneset-4508	0	0.222076	0.394	0.277	0	0.117
geneset-4096	0	0.793102	0.336	0.22	0	0.116
geneset-3830	0	0.789343	0.551	0.435	0	0.116
geneset-4339	0	0.290779	0.727	0.612	0	0.115
geneset-4078	0	0.648021	0.365	0.251	0	0.114
geneset-4121	0	0.506632	0.585	0.472	0	0.113
geneset-3627	0	0.310517	0.483	0.37	0	0.113
geneset-3865	0	0.21314	0.473	0.36	0	0.113
geneset-3757	5.57368650612326e-310	0.169692	0.796	0.683	3.0203807176682e-306	0.113
geneset-4670	0	0.166023	0.86	0.747	0	0.113
geneset-3867	0	0.523116	0.621	0.509	0	0.112
geneset-4689	0	0.153113	0.862	0.75	0	0.112
geneset-4604	0	0.468133	0.809	0.698	0	0.111
geneset-3751	0	0.351395	0.399	0.288	0	0.111
geneset-4004	0	0.261729	0.621	0.51	0	0.111
geneset-4229	0	0.239727	0.37	0.259	0	0.111
geneset-4353	0	0.18477	0.737	0.626	0	0.111
geneset-1566	0	0.681037	0.333	0.223	0	0.11
geneset-4039	0	0.522207	0.457	0.347	0	0.11
geneset-4633	0	0.430671	0.892	0.782	0	0.11
geneset-4335	0	0.246432	0.638	0.529	0	0.109
geneset-3637	0	0.34862	0.5	0.392	0	0.108
geneset-3704	0	0.865831	0.249	0.142	0	0.107
geneset-2534	0	0.824816	0.268	0.161	0	0.107
geneset-4278	0	0.208296	0.683	0.576	0	0.107
geneset-5114	0	0.171209	0.886	0.779	0	0.107
geneset-3973	0	0.253982	0.55	0.444	0	0.106
geneset-2711	0	1.18826	0.267	0.162	0	0.105
geneset-3478	0	0.781385	0.222	0.117	0	0.105
geneset-3208	0	0.400877	0.551	0.446	0	0.105
geneset-3282	0	0.400877	0.551	0.446	0	0.105
geneset-3925	0	0.269583	0.582	0.477	0	0.105
geneset-2392	0	0.709239	0.349	0.245	0	0.104
geneset-901	0	0.443732	0.394	0.29	0	0.104
geneset-4020	0	0.339554	0.828	0.724	0	0.104
geneset-4754	3.37163651389975e-301	0.15665	0.87	0.766	1.82708982688228e-297	0.104
geneset-4068	0	1.42899	0.183	0.08	0	0.103
geneset-2791	0	1.15768	0.226	0.123	0	0.103
geneset-3787	0	0.187989	0.655	0.552	0	0.103
geneset-4057	0	0.426064	0.555	0.453	0	0.102
geneset-3897	0	0.334204	0.513	0.411	0	0.102
geneset-1959	0	0.317417	0.475	0.373	0	0.102
geneset-4217	0	0.232539	0.57	0.468	0	0.102
geneset-4528	3.32386605947828e-262	0.195822	0.94	0.838	1.80120301763128e-258	0.102
geneset-2951	0	0.783874	0.354	0.253	0	0.101
geneset-4657	0	0.669027	0.938	0.837	0	0.101
geneset-4246	0	0.640019	0.521	0.42	0	0.101
geneset-3381	0	0.577483	0.38	0.279	0	0.101
geneset-2391	0	0.533756	0.321	0.22	0	0.101
geneset-2103	0	0.364634	0.538	0.437	0	0.101
geneset-4239	0	0.350292	0.567	0.466	0	0.101
geneset-4495	0	0.263968	0.77	0.669	0	0.101
geneset-4502	0	0.258119	0.77	0.669	0	0.101
geneset-3442	0	0.221009	0.558	0.457	0	0.101
geneset-3409	0	0.811895	0.299	0.199	0	0.1
geneset-3370	0	0.616063	0.281	0.181	0	0.1
geneset-4303	0	0.602036	0.503	0.403	0	0.1
geneset-3297	0	0.468779	0.356	0.256	0	0.1
geneset-3851	0	0.456342	0.44	0.34	0	0.1
geneset-4058	0	0.257071	0.654	0.554	0	0.1
geneset-212	0	1.3627	0.272	0.173	0	0.099
geneset-3518	0	0.913722	0.224	0.125	0	0.099
geneset-4687	0	0.645196	0.978	0.879	0	0.099
geneset-3438	0	0.207818	0.411	0.312	0	0.099
geneset-3391	0	1.45711	0.302	0.204	0	0.098
geneset-1971	0	0.757659	0.298	0.2	0	0.098
geneset-2886	3.33978450245149e-303	0.172003	0.568	0.47	1.80982922187846e-299	0.098
geneset-5089	0	0.265818	0.682	0.585	0	0.097
geneset-5090	0	0.265037	0.682	0.585	0	0.097
geneset-3777	0	0.854382	0.226	0.129	0	0.097
geneset-5092	0	0.265798	0.692	0.595	0	0.097
geneset-3743	2.74547282733977e-237	0.135617	0.669	0.573	1.48777172513542e-233	0.096
geneset-3412	0	0.589315	0.267	0.171	0	0.096
geneset-3900	0	0.407791	0.455	0.359	0	0.096
geneset-5054	0	0.212073	0.56	0.464	0	0.096
geneset-5050	0	0.209545	0.559	0.463	0	0.096
geneset-4588	3.33894927151402e-212	0.121087	0.732	0.636	1.80937661023345e-208	0.096
geneset-4422	3.19879263932803e-287	0.172018	0.681	0.586	1.73342573125186e-283	0.095
geneset-3233	0	0.666357	0.315	0.22	0	0.095
geneset-966	0	0.585085	0.301	0.206	0	0.095
geneset-4034	0	0.399595	0.367	0.272	0	0.095
geneset-3112	0	0.377109	0.352	0.257	0	0.095
geneset-1746	0	0.325385	0.432	0.337	0	0.095
geneset-3881	0	0.322596	0.683	0.589	0	0.094
geneset-2393	0	0.682546	0.281	0.187	0	0.094
geneset-1400	0	0.620459	0.264	0.17	0	0.094
geneset-1601	0	0.39877	0.349	0.255	0	0.094
geneset-3833	0	0.352973	0.43	0.336	0	0.094
geneset-3628	0	0.300338	0.359	0.265	0	0.094
geneset-3351	0	0.265545	0.445	0.351	0	0.094
geneset-4397	0	0.256277	0.888	0.794	0	0.094
geneset-2769	0	0.614692	0.372	0.279	0	0.093
geneset-4098	0	0.504222	0.453	0.36	0	0.093
geneset-4409	0	0.246526	0.769	0.676	0	0.093
geneset-3797	0	0.243541	0.416	0.323	0	0.093
geneset-4787	1.6776798709165e-244	0.119862	0.746	0.653	9.09134722049651e-241	0.093
geneset-1115	0	0.614261	0.368	0.276	0	0.092
geneset-2641	0	0.521251	0.31	0.218	0	0.092
geneset-4458	0	0.225605	0.521	0.429	0	0.092
geneset-3769	0	0.127867	0.726	0.634	0	0.092
geneset-3732	9.10037270849847e-235	0.246191	0.684	0.593	4.93149197073532e-231	0.091
geneset-4305	1.46073283369483e-273	0.23402	0.78	0.689	7.91571122579231e-270	0.091
geneset-1727	0	0.573566	0.303	0.212	0	0.091
geneset-4725	0	0.562123	0.952	0.861	0	0.091
geneset-3178	0	0.428538	0.346	0.255	0	0.091
geneset-2550	0	0.658276	0.385	0.295	0	0.09
geneset-3866	0	0.624241	0.326	0.236	0	0.09
geneset-3646	0	0.375115	0.343	0.253	0	0.09
geneset-3532	0	0.52149	0.353	0.264	0	0.089
geneset-4473	0	0.454361	0.283	0.194	0	0.089
geneset-4097	0	0.417864	0.386	0.297	0	0.089
geneset-3457	0	0.358637	0.319	0.23	0	0.089
geneset-4614	0	0.332512	0.844	0.755	0	0.089
geneset-4949	0	0.321305	0.432	0.343	0	0.089
geneset-4362	1.99236334738724e-288	0.194037	0.874	0.785	1.07966169794915e-284	0.089
geneset-4228	3.93976566672522e-205	0.187033	0.596	0.507	2.1349590147984e-201	0.089
geneset-3529	0	0.171473	0.715	0.626	0	0.089
geneset-4176	6.57867728496316e-249	0.166727	0.565	0.476	3.56498522072153e-245	0.089
geneset-3825	0	0.134323	0.778	0.69	0	0.088
geneset-937	0	1.41273	0.136	0.048	0	0.088
geneset-1301	0	0.518187	0.269	0.181	0	0.088
geneset-4009	0	0.391857	0.96	0.872	0	0.088
geneset-723	0	0.348571	0.249	0.161	0	0.088
geneset-2497	0	0.296594	0.306	0.218	0	0.088
geneset-3410	0	0.220323	0.342	0.254	0	0.088
geneset-4385	4.84945893612286e-264	0.185629	0.579	0.491	2.62792179748498e-260	0.088
geneset-4645	0	0.16462	0.939	0.851	0	0.088
geneset-4646	0	0.16097	0.939	0.851	0	0.088
geneset-4615	7.98402644039156e-253	0.457317	0.8	0.713	4.32654392804818e-249	0.087
geneset-2482	0	0.367054	0.286	0.199	0	0.087
geneset-3618	1.68048266338488e-244	0.198224	0.573	0.486	9.10653555288265e-241	0.087
geneset-4398	6.16742904151101e-262	0.138602	0.528	0.441	3.34212979759482e-258	0.087
geneset-2325	0	0.695389	0.263	0.177	0	0.086
geneset-2293	0	0.441061	0.372	0.286	0	0.086
geneset-3369	0	0.374406	0.339	0.253	0	0.086
geneset-4863	0	0.258544	0.76	0.674	0	0.086
geneset-1868	0	0.184915	0.37	0.284	0	0.086
geneset-3500	0	0.161491	0.373	0.287	0	0.086
geneset-4535	2.36983640427855e-200	0.153293	0.772	0.686	1.28421434747855e-196	0.086
geneset-4221	0	0.40672	0.671	0.586	0	0.085
geneset-3961	0	0.671417	0.342	0.257	0	0.085
geneset-3696	0	0.595414	0.311	0.226	0	0.085
geneset-1815	0	0.561565	0.271	0.186	0	0.085
geneset-1140	0	0.483665	0.291	0.206	0	0.085
geneset-3772	0	0.430127	0.397	0.312	0	0.085
geneset-3617	0	0.337661	0.394	0.309	0	0.085
geneset-3393	0	0.293477	0.458	0.373	0	0.085
geneset-3940	0	0.260199	0.327	0.242	0	0.085
geneset-1436	0	0.587775	0.398	0.314	0	0.084
geneset-3615	0	0.454102	0.319	0.235	0	0.084
geneset-2317	0	0.44386	0.274	0.19	0	0.084
geneset-3686	0	0.304363	0.382	0.298	0	0.084
geneset-4680	0	0.284156	0.954	0.87	0	0.084
geneset-3676	0	0.257261	0.359	0.275	0	0.084
geneset-3868	8.86284138807169e-147	0.252451	0.599	0.515	4.80277374819605e-143	0.084
geneset-5066	0	0.191915	0.819	0.735	0	0.084
geneset-4413	0	0.183272	0.784	0.701	0	0.083
geneset-2271	0	0.85037	0.378	0.295	0	0.083
geneset-2964	0	0.388815	0.327	0.244	0	0.083
geneset-3419	0	0.261021	0.319	0.236	0	0.083
geneset-4079	3.45935907773111e-275	0.236745	0.465	0.382	1.87462668422249e-271	0.083
geneset-4106	0	0.231728	0.45	0.367	0	0.083
geneset-4063	1.92408967042969e-258	0.210265	0.548	0.465	1.04266419240585e-254	0.083
geneset-4282	2.47510792969822e-253	0.114802	0.49	0.407	1.34126098710347e-249	0.083
geneset-3836	0	0.875915	0.212	0.13	0	0.082
geneset-2945	0	0.551436	0.318	0.236	0	0.082
geneset-3041	0	0.522499	0.261	0.179	0	0.082
geneset-1950	0	0.411746	0.376	0.294	0	0.082
geneset-1985	0	0.373039	0.383	0.301	0	0.082
geneset-1896	0	0.314994	0.329	0.247	0	0.082
geneset-3918	3.30091165144531e-265	0.20828	0.501	0.419	1.78876402391822e-261	0.082
geneset-4357	1.49976733834875e-205	0.138918	0.564	0.482	8.12723920651188e-202	0.082
geneset-3829	0	0.302396	0.552	0.471	0	0.081
geneset-4163	2.97794314895247e-119	0.116447	0.794	0.713	1.61374739241734e-115	0.081
geneset-1911	0	0.7476	0.193	0.112	0	0.081
geneset-4179	0	0.406357	0.877	0.796	0	0.081
geneset-4471	2.63680957736019e-317	0.314971	0.76	0.679	1.42888710997149e-313	0.081
geneset-3451	2.87794590567579e-305	0.266248	0.411	0.33	1.55955888628571e-301	0.081
geneset-3198	0	0.263986	0.338	0.257	0	0.081
geneset-4935	0	0.244225	0.891	0.81	0	0.081
geneset-3779	9.49402931516151e-292	0.230165	0.413	0.332	5.14481448588602e-288	0.081
geneset-4067	2.24134464901191e-206	0.18978	0.696	0.615	1.21458466529956e-202	0.081
geneset-4107	1.69624244566545e-285	0.210471	0.474	0.394	9.1919378130611e-282	0.08
geneset-4457	0	0.194271	0.816	0.736	0	0.08
geneset-3074	0	0.15048	0.307	0.227	0	0.08
geneset-3622	1.69400037182004e-184	0.109266	0.516	0.436	9.17978801489282e-181	0.08
geneset-4797	0	0.263114	0.9	0.821	0	0.079
geneset-1376	0	0.968731	0.213	0.134	0	0.079
geneset-3227	0	0.727405	0.179	0.1	0	0.079
geneset-3949	0	0.603096	0.238	0.159	0	0.079
geneset-4589	4.78518569691162e-286	0.388288	0.878	0.799	2.5930921291564e-282	0.079
geneset-4707	1.74818395020161e-265	0.353123	0.516	0.437	9.47340882614252e-262	0.079
geneset-3680	0	0.271898	0.312	0.233	0	0.079
geneset-2751	5.27382892042608e-309	0.225095	0.363	0.284	2.85788789197889e-305	0.079
geneset-4100	4.84042449562185e-275	0.207385	0.471	0.392	2.62302603417748e-271	0.079
geneset-4028	1.64472498112626e-232	0.177674	0.461	0.382	8.9127646727232e-229	0.079
geneset-4376	0	0.709246	0.658	0.58	0	0.078
geneset-4415	0	0.390864	0.793	0.715	0	0.078
geneset-4379	5.30811936351696e-316	0.167634	0.652	0.574	2.87646988308984e-312	0.078
geneset-1372	0	1.89757	0.125	0.047	0	0.078
geneset-2470	0	0.546091	0.352	0.274	0	0.078
geneset-1949	0	0.434161	0.323	0.245	0	0.078
geneset-2775	0	0.403563	0.284	0.206	0	0.078
geneset-1328	0	0.362663	0.291	0.213	0	0.078
geneset-4555	0	0.269382	0.84	0.762	0	0.078
geneset-5178	2.40337841273917e-242	0.219529	0.765	0.687	1.30239076186335e-238	0.078
geneset-4010	2.90063252144337e-225	0.188415	0.449	0.371	1.57185276337016e-221	0.078
geneset-3594	1.11135719212765e-189	0.139523	0.616	0.538	6.02244462413974e-186	0.078
geneset-1292	0	0.657709	0.191	0.114	0	0.077
geneset-3359	0	0.471451	0.366	0.289	0	0.077
geneset-2957	0	0.417251	0.346	0.269	0	0.077
geneset-3111	0	0.338934	0.312	0.235	0	0.077
geneset-3487	0	0.334351	0.564	0.487	0	0.077
geneset-4040	0	0.270681	0.307	0.23	0	0.077
geneset-3553	0	0.223975	0.312	0.235	0	0.077
geneset-4019	5.98405775273778e-231	0.168302	0.482	0.405	3.2427608962086e-227	0.077
geneset-3180	0	0.881201	0.222	0.146	0	0.076
geneset-2243	0	0.699741	0.199	0.123	0	0.076
geneset-1131	0	0.566114	0.21	0.134	0	0.076
geneset-3225	1.35541522924112e-288	0.285281	0.38	0.304	7.34499512725762e-285	0.076
geneset-3135	0	0.254432	0.351	0.275	0	0.076
geneset-4643	0	0.209428	0.952	0.876	0	0.076
geneset-3843	9.9728895421804e-296	0.205498	0.342	0.266	5.40430884290756e-292	0.076
geneset-3995	2.39067479318056e-207	0.197917	0.52	0.444	1.29550667042454e-203	0.076
geneset-3560	1.42928844284034e-257	0.172138	0.428	0.352	7.74531407175181e-254	0.076
geneset-3880	1.42238787015276e-239	0.121485	0.694	0.618	7.70791986835782e-236	0.076
geneset-4484	8.06903003342315e-138	0.118769	0.746	0.67	4.37260737511201e-134	0.076
geneset-4126	0	0.422232	0.775	0.7	0	0.075
geneset-2606	0	2.68237	0.107	0.032	0	0.075
geneset-1578	0	0.456071	0.307	0.232	0	0.075
geneset-2797	2.92220455159018e-293	0.268278	0.425	0.35	1.58354264650672e-289	0.075
geneset-2726	5.86965140396336e-207	0.107781	0.39	0.315	3.18076409580774e-203	0.075
geneset-4364	7.88473573224567e-178	0.245658	0.668	0.594	4.27273829330393e-174	0.074
geneset-4191	1.49077244222461e-225	0.186619	0.669	0.595	8.07849586441518e-222	0.074
geneset-4803	0	0.177909	0.92	0.846	0	0.074
geneset-4806	0	0.177873	0.92	0.846	0	0.074
geneset-3502	0	1.49269	0.118	0.044	0	0.074
geneset-4837	0	0.234049	0.96	0.886	0	0.074
geneset-3492	1.70489055814551e-284	0.229773	0.429	0.355	9.23880193459053e-281	0.074
geneset-3619	2.7485724694605e-223	0.151704	0.422	0.348	1.48945142120065e-219	0.074
geneset-2930	4.04566413196471e-182	0.118302	0.476	0.402	2.19234539311168e-178	0.074
geneset-4818	0	0.176561	0.92	0.847	0	0.073
geneset-4783	0	0.614819	0.983	0.91	0	0.073
geneset-3089	0	0.561946	0.253	0.18	0	0.073
geneset-1486	1.18410555763575e-269	0.281054	0.353	0.28	6.41666801682812e-266	0.073
geneset-3903	2.30993411875734e-223	0.169843	0.415	0.342	1.2517532989546e-219	0.073
geneset-3387	1.22508003222085e-181	0.18498	0.549	0.477	6.63870869460477e-178	0.072
geneset-2732	0	0.523205	0.225	0.153	0	0.072
geneset-2247	0	0.515958	0.341	0.269	0	0.072
geneset-3376	0	0.464733	0.249	0.177	0	0.072
geneset-3312	5.91480909778614e-302	0.333672	0.348	0.276	3.20523505009031e-298	0.072
geneset-1561	9.31975927055308e-291	0.324864	0.369	0.297	5.05037754871271e-287	0.072
geneset-2203	1.89721962998791e-297	0.249499	0.318	0.246	1.02810331749045e-293	0.072
geneset-3610	3.23569946906354e-172	0.123445	0.424	0.352	1.75342554228553e-168	0.072
geneset-5202	7.3623523239004e-265	0.257705	0.808	0.737	3.98965872432163e-261	0.071
geneset-5040	0	0.250319	0.81	0.739	0	0.071
geneset-3338	8.7750362966353e-188	0.170859	0.646	0.575	4.75519216914667e-184	0.071
geneset-1446	0	0.509294	0.209	0.138	0	0.071
geneset-1799	0	0.409409	0.246	0.175	0	0.071
geneset-3714	9.67067326831018e-254	0.288874	0.347	0.276	5.24053784409729e-250	0.071
geneset-4135	1.89820021132207e-320	0.254943	0.262	0.191	1.02863469451543e-316	0.071
geneset-2955	5.60926561168703e-238	0.216227	0.369	0.298	3.0396610349732e-234	0.071
geneset-5107	0	0.211886	0.849	0.778	0	0.071
geneset-4500	0	0.166428	0.854	0.783	0	0.071
geneset-3932	4.77735798455379e-205	0.14694	0.375	0.304	2.5888502918297e-201	0.071
geneset-3753	1.73745832412468e-173	0.146551	0.452	0.381	9.41528665843162e-170	0.071
geneset-4083	1.15411821989262e-178	0.112388	0.441	0.37	6.25416663359812e-175	0.071
geneset-4452	3.19468722488439e-203	0.111374	0.435	0.364	1.73120100716485e-199	0.071
geneset-3249	0	1.21901	0.143	0.073	0	0.07
geneset-4743	0	0.769574	0.96	0.89	0	0.07
geneset-1006	0	0.579118	0.364	0.294	0	0.07
geneset-2061	0	0.498707	0.349	0.279	0	0.07
geneset-4144	9.27558579697337e-302	0.364994	0.523	0.453	5.02643994337987e-298	0.07
geneset-2160	0	0.359127	0.254	0.184	0	0.07
geneset-4224	0	0.351936	0.278	0.208	0	0.07
geneset-4271	1.02778650595031e-244	0.204912	0.425	0.355	5.56957507574474e-241	0.07
geneset-3722	0	0.569021	0.555	0.486	0	0.069
geneset-2856	0	0.672662	0.176	0.107	0	0.069
geneset-1457	0	0.563871	0.22	0.151	0	0.069
geneset-2129	0	0.514071	0.233	0.164	0	0.069
geneset-2308	0	0.479128	0.237	0.168	0	0.069
geneset-969	0	0.456891	0.21	0.141	0	0.069
geneset-1667	0	0.445699	0.217	0.148	0	0.069
geneset-1087	0	0.431748	0.23	0.161	0	0.069
geneset-3172	1.06954101875199e-314	0.383874	0.402	0.333	5.79584278061705e-311	0.069
geneset-3957	6.4662367268533e-241	0.290577	0.393	0.324	3.5040536822818e-237	0.069
geneset-2855	4.00196971885684e-262	0.199402	0.305	0.236	2.16866739064852e-258	0.069
geneset-4156	4.65742833880955e-161	0.186338	0.57	0.501	2.5238604168009e-157	0.069
geneset-4327	4.12964765142968e-167	0.127714	0.474	0.405	2.23785606230975e-163	0.069
geneset-4780	2.53793954450434e-81	0.141307	0.78	0.712	1.3753094391669e-77	0.068
geneset-4286	3.48975344043097e-124	0.117689	0.557	0.489	1.89109738936954e-120	0.068
geneset-3651	0	0.43143	0.277	0.209	0	0.068
geneset-3809	3.86915230662118e-297	0.273889	0.274	0.206	2.09669363495802e-293	0.068
geneset-4521	0	0.176154	0.873	0.805	0	0.068
geneset-4639	5.73592554409196e-138	0.131558	0.734	0.666	3.10829805234343e-134	0.068
geneset-2519	0	0.637957	0.385	0.318	0	0.067
geneset-1423	0	0.531695	0.216	0.149	0	0.067
geneset-2717	0	0.471204	0.246	0.179	0	0.067
geneset-3465	0	0.449361	0.208	0.141	0	0.067
geneset-2985	2.27056956587262e-299	0.449287	0.299	0.232	1.23042164774637e-295	0.067
geneset-1736	3.88250583007142e-285	0.429881	0.416	0.349	2.1039299093157e-281	0.067
geneset-1547	0	0.425677	0.278	0.211	0	0.067
geneset-2332	1.49034641374294e-263	0.26356	0.291	0.224	8.07618721607297e-260	0.067
geneset-1634	1.13876602478165e-234	0.263368	0.351	0.284	6.17097308829174e-231	0.067
geneset-4313	3.2248240230384e-211	0.233958	0.382	0.315	1.74753213808451e-207	0.067
geneset-1312	1.75619830910739e-236	0.215913	0.304	0.237	9.51683863705296e-233	0.067
geneset-3568	6.87249574669182e-201	0.194503	0.382	0.315	3.7242054451323e-197	0.067
geneset-4511	0	0.188178	0.939	0.872	0	0.067
geneset-3413	1.36418990550304e-168	0.154204	0.44	0.373	7.39254509792095e-165	0.067
geneset-3209	5.340522438579e-166	0.134842	0.404	0.337	2.89402910946596e-162	0.067
geneset-3307	1.13424747243912e-311	0.414193	0.289	0.223	6.1464870531476e-308	0.066
geneset-4923	0	0.400359	0.987	0.921	0	0.066
geneset-1620	0	0.385905	0.253	0.187	0	0.066
geneset-2258	7.95716821819423e-302	0.278489	0.248	0.182	4.31198945743945e-298	0.066
geneset-2947	6.04611535178697e-184	0.231635	0.414	0.348	3.27638990913336e-180	0.066
geneset-3790	7.15849031245723e-110	0.12381	0.563	0.497	3.87918590032057e-106	0.066
geneset-4066	1.79170732091571e-120	0.10576	0.519	0.453	9.70926197204222e-117	0.066
geneset-4441	0	0.327284	0.786	0.721	0	0.065
geneset-4403	3.68951315506442e-184	0.230508	0.535	0.47	1.99934717872941e-180	0.065
geneset-3034	0	1.34732	0.115	0.05	0	0.065
geneset-976	0	0.657735	0.261	0.196	0	0.065
geneset-1870	0	0.512385	0.187	0.122	0	0.065
geneset-2493	0	0.486978	0.213	0.148	0	0.065
geneset-3688	0	0.459245	0.42	0.355	0	0.065
geneset-4928	0	0.392254	0.988	0.923	0	0.065
geneset-3441	1.33250232709077e-270	0.358329	0.405	0.34	7.22083011050488e-267	0.065
geneset-3795	2.46441068495107e-277	0.342429	0.262	0.197	1.33546415017498e-273	0.065
geneset-3954	2.81593562417514e-263	0.313436	0.287	0.222	1.52595551474051e-259	0.065
geneset-1166	8.13755276336814e-308	0.306869	0.245	0.18	4.40973984246919e-304	0.065
geneset-3938	9.05191899415506e-156	0.167083	0.418	0.353	4.90523490293263e-152	0.065
geneset-3657	2.43243382245619e-113	0.112139	0.506	0.441	1.31813588838901e-109	0.065
geneset-4489	2.83544924053276e-303	0.246665	0.775	0.711	1.5365299434447e-299	0.064
geneset-3494	0	0.881697	0.183	0.119	0	0.064
geneset-992	0	0.836113	0.157	0.093	0	0.064
geneset-4925	2.27185937758576e-302	0.54924	0.532	0.468	1.23112059671372e-298	0.064
geneset-3081	0	0.411393	0.472	0.408	0	0.064
geneset-2431	0	0.359613	0.203	0.139	0	0.064
geneset-2543	0	0.355693	0.213	0.149	0	0.064
geneset-2265	2.59625552233e-238	0.310994	0.352	0.288	1.40691086755063e-234	0.064
geneset-2868	0	0.266686	0.216	0.152	0	0.064
geneset-4772	2.55272643288215e-107	0.188981	0.731	0.667	1.38332245397884e-103	0.064
geneset-3460	0	0.545347	0.214	0.151	0	0.063
geneset-4118	3.55123335540966e-304	0.522408	0.257	0.194	1.92441335529649e-300	0.063
geneset-3358	1.34866161737224e-301	0.505299	0.28	0.217	7.30839730454015e-298	0.063
geneset-1864	2.83756722376003e-318	0.404339	0.24	0.177	1.53767767855556e-314	0.063
geneset-4332	0	0.340323	0.878	0.815	0	0.063
geneset-2539	2.73052906396707e-261	0.312857	0.314	0.251	1.47967369976375e-257	0.063
geneset-4734	0	0.301013	0.969	0.906	0	0.063
geneset-4735	0	0.301013	0.969	0.906	0	0.063
geneset-3689	1.09234780910929e-231	0.245327	0.538	0.475	5.91943277756323e-228	0.063
geneset-3270	3.38201371530868e-172	0.145176	0.353	0.29	1.83271323232577e-168	0.063
geneset-2284	0	3.18375	0.079	0.017	0	0.062
geneset-1282	0	0.592605	0.151	0.089	0	0.062
geneset-2191	0	0.561903	0.178	0.116	0	0.062
geneset-2312	0	0.518116	0.191	0.129	0	0.062
geneset-3248	1.75887369919484e-321	0.505278	0.24	0.178	9.53133657593683e-318	0.062
geneset-2023	3.15979994654362e-301	0.445994	0.243	0.181	1.71229559103199e-297	0.062
geneset-1270	1.74870428795634e-310	0.343214	0.213	0.151	9.47622853643542e-307	0.062
geneset-3878	1.02111064941414e-238	0.30769	0.443	0.381	5.53339860917521e-235	0.062
geneset-1279	1.12876004619394e-252	0.26309	0.265	0.203	6.11675069032498e-249	0.062
geneset-1399	2.98098760906689e-200	0.258592	0.344	0.282	1.61539718535335e-196	0.062
geneset-4800	1.50623530429728e-215	0.250476	0.865	0.803	8.16228911398694e-212	0.062
geneset-4801	7.18688120043192e-215	0.250058	0.865	0.803	3.89457092251406e-211	0.062
geneset-4724	2.22623235638085e-33	0.148106	0.853	0.791	1.20639531392278e-29	0.062
geneset-2228	0	0.571867	0.166	0.105	0	0.061
geneset-2565	2.05531308669959e-321	0.556495	0.262	0.201	1.11377416168251e-317	0.061
geneset-1832	0	0.545819	0.171	0.11	0	0.061
geneset-3430	0	0.541227	0.197	0.136	0	0.061
geneset-1947	0	0.505221	0.191	0.13	0	0.061
geneset-1379	1.3602796434977e-311	0.487087	0.247	0.186	7.37135538811405e-308	0.061
geneset-2004	0	0.481903	0.186	0.125	0	0.061
geneset-1317	0	0.474111	0.189	0.128	0	0.061
geneset-3407	1.20437216425667e-253	0.367972	0.268	0.207	6.52649275810688e-250	0.061
geneset-4037	3.66193490870792e-220	0.332803	0.368	0.307	1.98440252702882e-216	0.061
geneset-1816	2.43481820723744e-207	0.319196	0.312	0.251	1.31942798650197e-203	0.061
geneset-1900	5.87770228824357e-246	0.314429	0.267	0.206	3.18512686999919e-242	0.061
geneset-3514	1.1583704527085e-194	0.239092	0.358	0.297	6.27720948322734e-191	0.061
geneset-3304	4.86368135520232e-144	0.164978	0.379	0.318	2.63562892638414e-140	0.061
geneset-1375	0	0.706081	0.475	0.415	0	0.06
geneset-2453	0	0.536237	0.184	0.124	0	0.06
geneset-3379	6.80112959915849e-206	0.296227	0.331	0.271	3.68553212978398e-202	0.06
geneset-2745	6.56271275085282e-244	0.278543	0.262	0.202	3.55633403968715e-240	0.06
geneset-1278	1.98669462436381e-199	0.175912	0.289	0.229	1.07658981694275e-195	0.06
geneset-3444	1.38846229888146e-160	0.168833	0.54	0.48	7.52407719763862e-157	0.06
geneset-1340	4.38538446725669e-141	0.166831	0.383	0.323	2.3764398428064e-137	0.06
geneset-4738	0	0.233534	0.977	0.917	0	0.06
geneset-4593	0	0.155055	0.973	0.913	0	0.06
geneset-2342	0	0.652947	0.167	0.108	0	0.059
geneset-2150	0	0.599362	0.169	0.11	0	0.059
geneset-1935	0	0.585839	0.155	0.096	0	0.059
geneset-2863	0	0.478169	0.182	0.123	0	0.059
geneset-1873	4.91249099051076e-282	0.321558	0.222	0.163	2.66207886775778e-278	0.059
geneset-4699	1.55125410815289e-270	0.320549	0.937	0.878	8.40624601208053e-267	0.059
geneset-2491	1.13344762989946e-258	0.30453	0.235	0.176	6.14215270642518e-255	0.059
geneset-1946	6.1370582004413e-283	0.276044	0.208	0.149	3.32567183881914e-279	0.059
geneset-3265	2.22967323582709e-222	0.269558	0.275	0.216	1.2082599264947e-218	0.059
geneset-3073	6.3115742370668e-196	0.230612	0.301	0.242	3.4202420790665e-192	0.059
geneset-3853	3.63452051804062e-184	0.178468	0.374	0.315	1.96954666872621e-180	0.059
geneset-3310	4.07275453689997e-156	0.146881	0.358	0.299	2.2070256835461e-152	0.059
geneset-4093	3.41926024725737e-150	0.144277	0.348	0.289	1.85289712798877e-146	0.059
geneset-4566	6.00179460690489e-124	0.14288	0.648	0.589	3.25237249748176e-120	0.059
geneset-3367	5.29496883887901e-101	0.138395	0.475	0.416	2.86934361378853e-97	0.059
geneset-5146	0	0.494775	0.975	0.916	0	0.059
geneset-4955	0	0.384336	0.989	0.93	0	0.059
geneset-4287	0.000297049	0.260872	0.869	0.81	1	0.059
geneset-4647	0	0.170561	0.979	0.92	0	0.059
geneset-4584	1.01182647759336e-233	0.144489	0.975	0.916	5.48308768207841e-230	0.059
geneset-2829	0	0.827919	0.144	0.086	0	0.058
geneset-3054	0	0.578043	0.156	0.098	0	0.058
geneset-594	5.1276451838901e-229	0.378638	0.26	0.202	2.77867092515004e-225	0.058
geneset-4384	0	0.351119	0.882	0.824	0	0.058
geneset-4700	2.72195746530351e-270	0.320473	0.937	0.879	1.47502875044797e-266	0.058
geneset-3653	2.33525715878403e-215	0.23659	0.265	0.207	1.26547585434506e-211	0.058
geneset-3745	7.80636906998216e-197	0.193712	0.299	0.241	4.23027139902333e-193	0.058
geneset-3962	2.31379213213727e-196	0.193253	0.293	0.235	1.25384395640519e-192	0.058
geneset-4692	0	0.759107	0.994	0.936	0	0.058
geneset-4308	6.89229720143057e-37	0.608457	0.803	0.746	3.73493585345522e-33	0.057
geneset-3554	0	0.550457	0.131	0.074	0	0.057
geneset-2934	0	0.548737	0.178	0.121	0	0.057
geneset-3228	2.82735554834402e-248	0.318138	0.235	0.178	1.53214397164763e-244	0.057
geneset-1008	2.01257702403109e-229	0.2729	0.24	0.183	1.09061548932245e-225	0.057
geneset-2573	4.14412053187525e-161	0.271785	0.298	0.241	2.2456989162232e-157	0.057
geneset-2277	6.71577381813102e-147	0.269716	0.526	0.469	3.6392778320452e-143	0.057
geneset-2357	8.09594724128206e-181	0.206154	0.31	0.253	4.38719381005075e-177	0.057
geneset-3366	6.14851453961522e-133	0.171434	0.538	0.481	3.33188002901749e-129	0.057
geneset-4195	8.67103309368658e-117	0.150122	0.411	0.354	4.69883283346876e-113	0.057
geneset-3524	4.43000528225282e-164	0.141381	0.313	0.256	2.4006198624528e-160	0.057
geneset-3655	1.32343112302328e-210	0.131786	0.235	0.178	7.17167325566314e-207	0.057
geneset-4408	4.45608684755173e-187	0.193705	0.845	0.788	2.41475346268828e-183	0.057
geneset-4659	2.91535875089608e-280	0.149726	0.954	0.897	1.57983290711058e-276	0.057
geneset-3923	4.26726676918277e-312	1.32682	0.275	0.219	2.31243186222014e-308	0.056
geneset-1344	0	0.67407	0.112	0.056	0	0.056
geneset-1009	0	0.61104	0.163	0.107	0	0.056
geneset-1865	2.91414456826453e-313	0.466921	0.48	0.424	1.57917494154255e-309	0.056
geneset-3559	1.11909311064804e-265	0.461388	0.229	0.173	6.06436556660173e-262	0.056
geneset-1144	9.33191191864946e-320	0.412333	0.175	0.119	5.05696306871614e-316	0.056
geneset-2754	1.15207525060126e-237	0.368889	0.242	0.186	6.24309578300822e-234	0.056
geneset-4390	9.28979365468181e-224	0.286884	0.252	0.196	5.03413918147208e-220	0.056
geneset-3716	8.37298531452839e-212	0.284937	0.291	0.235	4.53732074194293e-208	0.056
geneset-3437	1.13176108758387e-261	0.266179	0.207	0.151	6.13301333361697e-258	0.056
geneset-3363	4.77102707501691e-229	0.251405	0.233	0.177	2.58541957195167e-225	0.056
geneset-1690	2.58617510199829e-180	0.240651	0.279	0.223	1.40144828777287e-176	0.056
geneset-3542	1.52063050683666e-215	0.228844	0.251	0.195	8.24029671654784e-212	0.056
geneset-4105	7.01932987678137e-174	0.20933	0.312	0.256	3.80377486022782e-170	0.056
geneset-3269	6.14600239321562e-186	0.114853	0.292	0.236	3.33051869688355e-182	0.056
geneset-2288	0	0.809315	0.117	0.062	0	0.055
geneset-1030	0	0.795887	0.154	0.099	0	0.055
geneset-3011	1.12405165868032e-305	0.69765	0.179	0.124	6.09123593838865e-302	0.055
geneset-1763	0	0.557155	0.143	0.088	0	0.055
geneset-2253	6.15425034872874e-314	0.472238	0.178	0.123	3.33498826397611e-310	0.055
geneset-3499	5.21676505248026e-257	0.428079	0.227	0.172	2.82696498193906e-253	0.055
geneset-893	4.45322895528856e-241	0.405435	0.223	0.168	2.41320477087087e-237	0.055
geneset-1755	1.73785627870135e-281	0.332049	0.186	0.131	9.4174431742826e-278	0.055
geneset-2173	6.79075336818833e-234	0.291507	0.223	0.168	3.67990925022126e-230	0.055
geneset-2451	1.44991541301666e-213	0.288719	0.248	0.193	7.8570916231373e-210	0.055
geneset-3747	1.47850305441162e-209	0.285586	0.291	0.236	8.01200805185657e-206	0.055
geneset-2011	9.90858867290066e-239	0.284188	0.218	0.163	5.36946420184487e-235	0.055
geneset-2871	5.96216896233034e-233	0.241796	0.22	0.165	3.23089936068681e-229	0.055
geneset-1438	1.49217597163867e-231	0.194954	0.209	0.154	8.08610159030996e-228	0.055
geneset-2674	2.26890014843216e-153	0.13697	0.314	0.259	1.22951699043539e-149	0.055
geneset-3037	7.34661573998358e-136	0.122068	0.33	0.275	3.9811310694971e-132	0.055
geneset-4088	8.27002972895078e-129	0.115383	0.341	0.286	4.48152911011843e-125	0.055
geneset-3212	1.47729723751004e-138	0.114809	0.354	0.299	8.00547373006692e-135	0.055
geneset-3694	2.81999573775018e-164	0.101712	0.271	0.216	1.52815569028682e-160	0.055
geneset-4171	3.14166344907105e-256	0.133265	0.7	0.645	1.7024674230516e-252	0.055
geneset-2672	4.4287962640168e-312	0.613101	0.184	0.13	2.39996469547071e-308	0.054
geneset-2912	1.95840104265346e-296	0.52228	0.198	0.144	1.06125752501391e-292	0.054
geneset-1819	3.06778748369964e-244	0.357325	0.206	0.152	1.66243403741683e-240	0.054
geneset-4561	0	0.294478	0.936	0.882	0	0.054
geneset-2248	5.84433065322874e-200	0.270601	0.252	0.198	3.16704278098465e-196	0.054
geneset-2331	2.09651021653686e-262	0.263108	0.184	0.13	1.13609888634132e-258	0.054
geneset-3522	8.81188683508746e-201	0.223835	0.258	0.204	4.77516147593389e-197	0.054
geneset-3842	4.36118103894754e-140	0.198039	0.434	0.38	2.36332400500567e-136	0.054
geneset-3440	9.65095088560831e-174	0.192711	0.264	0.21	5.22985028491114e-170	0.054
geneset-2817	1.70123027878442e-223	0.172498	0.222	0.168	9.21896688073278e-220	0.054
geneset-2223	0	0.774668	0.142	0.089	0	0.053
geneset-1976	0	0.55706	0.164	0.111	0	0.053
geneset-1383	2.94621225928052e-319	0.494918	0.16	0.107	1.59655242330411e-315	0.053
geneset-2974	4.92059571506064e-304	0.408684	0.171	0.118	2.66647081799136e-300	0.053
geneset-3625	1.24427359081861e-274	0.351134	0.189	0.136	6.74271858864602e-271	0.053
geneset-3059	1.19613236153791e-235	0.337306	0.208	0.155	6.48184126717393e-232	0.053
geneset-4472	3.78455600429987e-125	0.240103	0.396	0.343	2.0508508987301e-121	0.053
geneset-1808	2.79953023371098e-200	0.238319	0.242	0.189	1.51706543364798e-196	0.053
geneset-4963	5.60749790798263e-291	0.18293	0.929	0.876	3.03870311633579e-287	0.053
geneset-2527	1.42893795003847e-138	0.112457	0.318	0.265	7.74341475125848e-135	0.053
geneset-3458	7.52505796995116e-188	0.109122	0.243	0.19	4.07782891391654e-184	0.053
geneset-4761	0	0.359259	0.957	0.904	0	0.053
geneset-4711	5.49746635003855e-224	0.30234	0.939	0.886	2.97907701508589e-220	0.053
geneset-1866	1.32257545265707e-238	0.327305	0.199	0.147	7.16703637794865e-235	0.052
geneset-1469	6.19125683036127e-197	0.270012	0.231	0.179	3.35504207637277e-193	0.052
geneset-2163	2.48462639717414e-206	0.231166	0.212	0.16	1.34641904462867e-202	0.052
geneset-2878	2.52857223529413e-174	0.221026	0.254	0.202	1.37023329430589e-170	0.052
geneset-2708	5.18391913639645e-151	0.190592	0.294	0.242	2.80916578001324e-147	0.052
geneset-2255	2.33321474461084e-190	0.164083	0.218	0.166	1.26436907010461e-186	0.052
geneset-3159	5.34250611465189e-124	0.123756	0.327	0.275	2.89510406352986e-120	0.052
geneset-4248	4.79980784464823e-156	0.109278	0.262	0.21	2.60101587101488e-152	0.052
geneset-3479	1.1097744080913e-125	0.104468	0.325	0.273	6.01386751744676e-122	0.052
geneset-4644	2.31588921367057e-155	0.217691	0.945	0.893	1.25498036488808e-151	0.052
geneset-3720	0	2.03809	0.092	0.041	0	0.051
geneset-4351	1.67575883634668e-257	0.50782	0.187	0.136	9.08093713416268e-254	0.051
geneset-1776	9.51880938728194e-297	0.440808	0.159	0.108	5.15824280696808e-293	0.051
geneset-1625	4.91937827629588e-237	0.391207	0.19	0.139	2.66581108792474e-233	0.051
geneset-1782	1.29935176214159e-243	0.389106	0.183	0.132	7.04118719904528e-240	0.051
geneset-3481	1.9437695295853e-176	0.313125	0.265	0.214	1.05332870808228e-172	0.051
geneset-3452	1.27662752193987e-188	0.311943	0.248	0.197	6.91804454139214e-185	0.051
geneset-2841	9.49506724703607e-174	0.256103	0.26	0.209	5.14537694116884e-170	0.051
geneset-5143	4.42214821726164e-289	0.211982	0.754	0.703	2.39636211893408e-285	0.051
geneset-2906	4.88497018096406e-172	0.182035	0.251	0.2	2.64716534106442e-168	0.051
geneset-1182	6.15156561003854e-139	0.154149	0.284	0.233	3.33353340407988e-135	0.051
geneset-4233	1.58551847528972e-46	0.118157	0.711	0.66	8.59192461759499e-43	0.051
geneset-770	0	1.34017	0.085	0.035	0	0.05
geneset-928	0	0.851997	0.117	0.067	0	0.05
geneset-2017	9.86163922280753e-318	0.614668	0.149	0.099	5.3440222948394e-314	0.05
geneset-1926	0	0.593822	0.134	0.084	0	0.05
geneset-2820	7.86283472101207e-200	0.411806	0.239	0.189	4.26087013531644e-196	0.05
geneset-1790	9.05917742371365e-219	0.379604	0.208	0.158	4.90916824591043e-215	0.05
geneset-2417	4.20556422642141e-215	0.368088	0.209	0.159	2.27899525429776e-211	0.05
geneset-1387	8.70062678884569e-196	0.312825	0.224	0.174	4.71486965687548e-192	0.05
geneset-2638	2.40476074212053e-209	0.30051	0.193	0.143	1.30313984615512e-205	0.05
geneset-2924	3.13428496829776e-184	0.266471	0.228	0.178	1.69846902432055e-180	0.05
geneset-2313	6.14294684286897e-255	0.248428	0.163	0.113	3.3288628941507e-251	0.05
geneset-2575	9.77523879956359e-198	0.218009	0.205	0.155	5.29720190548351e-194	0.05
geneset-2661	1.07638765123546e-196	0.176957	0.205	0.155	5.83294468204498e-193	0.05
geneset-3224	8.04387738449398e-174	0.17358	0.229	0.179	4.35897715465729e-170	0.05
geneset-2198	7.09699126199977e-173	0.170379	0.223	0.173	3.84585956487767e-169	0.05
geneset-1673	9.28436028432737e-180	0.167746	0.226	0.176	5.031194838077e-176	0.05
geneset-2533	1.27948872687815e-160	0.165775	0.249	0.199	6.93354941095268e-157	0.05
geneset-4766	0	0.161915	0.928	0.878	0	0.05
geneset-4785	0	0.16082	0.936	0.886	0	0.05
geneset-4798	0	0.159957	0.93	0.88	0	0.05
geneset-4690	1.05800761290235e-296	0.157334	0.985	0.935	5.73334325431785e-293	0.05

### Sheet: Glutamatergic
geneset_ID	p_val	avg_log2FC	pct.1	pct.2	p_val_adj	pct_diff
geneset-4597	0	2.06135	0.886	0.391	0	0.495
geneset-4575	0	2.35868	0.773	0.294	0	0.479
geneset-3819	0	2.38316	0.626	0.156	0	0.47
geneset-4845	0	1.14787	0.792	0.382	0	0.41
geneset-3525	0	1.63009	0.711	0.347	0	0.364
geneset-3618	0	1.05719	0.705	0.357	0	0.348
geneset-3768	0	0.74734	0.895	0.554	0	0.341
geneset-3743	0	0.870259	0.788	0.451	0	0.337
geneset-3919	0	1.03314	0.646	0.311	0	0.335
geneset-2277	0	0.997688	0.672	0.339	0	0.333
geneset-3769	0	1.28385	0.841	0.517	0	0.324
geneset-3535	0	0.78478	0.718	0.402	0	0.316
geneset-4239	0	0.863719	0.67	0.355	0	0.315
geneset-3800	0	1.35246	0.8	0.492	0	0.308
geneset-3868	0	0.790771	0.706	0.406	0	0.3
geneset-3418	0	0.821477	0.601	0.302	0	0.299
geneset-3922	0	0.770892	0.856	0.565	0	0.291
geneset-4564	0	1.00999	0.58	0.292	0	0.288
geneset-2140	0	0.978951	0.681	0.393	0	0.288
geneset-4127	0	0.574604	0.861	0.586	0	0.275
geneset-4133	0	0.577583	0.861	0.587	0	0.274
geneset-3823	0	0.86573	0.561	0.289	0	0.272
geneset-3958	0	0.626812	0.721	0.449	0	0.272
geneset-4369	0	0.277525	0.793	0.53	0	0.263
geneset-4219	0	0.407902	0.715	0.454	0	0.261
geneset-4265	0	2.42431	0.33	0.07	0	0.26
geneset-4254	0	2.23598	0.33	0.07	0	0.26
geneset-4240	0	2.23479	0.33	0.07	0	0.26
geneset-4525	0	0.45934	0.75	0.492	0	0.258
geneset-3997	0	0.739767	0.93	0.675	0	0.255
geneset-2987	0	0.794108	0.484	0.231	0	0.253
geneset-3886	0	0.632895	0.567	0.314	0	0.253
geneset-4908	0	0.530658	0.947	0.694	0	0.253
geneset-3790	0	0.665164	0.656	0.405	0	0.251
geneset-3138	0	0.720901	0.516	0.268	0	0.248
geneset-1329	0	1.50625	0.377	0.13	0	0.247
geneset-3148	0	0.976202	0.529	0.282	0	0.247
geneset-2897	0	1.08679	0.429	0.192	0	0.237
geneset-3506	0	0.72017	0.483	0.247	0	0.236
geneset-3867	0	0.433341	0.671	0.435	0	0.236
geneset-3825	0	0.655103	0.844	0.61	0	0.234
geneset-696	0	0.871812	0.644	0.411	0	0.233
geneset-4562	0	0.294593	0.648	0.418	0	0.23
geneset-3865	0	1.0277	0.517	0.29	0	0.227
geneset-4297	0	0.30269	0.683	0.456	0	0.227
geneset-4325	0	0.509155	0.664	0.438	0	0.226
geneset-4004	0	0.663403	0.665	0.441	0	0.224
geneset-4067	0	0.651581	0.761	0.538	0	0.223
geneset-4211	0	0.410338	0.487	0.264	0	0.223
geneset-4398	0	0.878566	0.589	0.367	0	0.222
geneset-4524	0	0.297872	0.617	0.395	0	0.222
geneset-3569	0	0.882919	0.618	0.398	0	0.22
geneset-3851	0	0.740559	0.49	0.27	0	0.22
geneset-4554	0	0.563262	0.846	0.626	0	0.22
geneset-4481	0	0.291173	0.866	0.646	0	0.22
geneset-3688	0	0.67244	0.495	0.277	0	0.218
geneset-4257	0	0.331009	0.715	0.497	0	0.218
geneset-4477	0	0.19155	0.732	0.515	0	0.217
geneset-4074	0	0.683933	0.936	0.72	0	0.216
geneset-4079	0	0.612937	0.525	0.31	0	0.215
geneset-4641	0	0.442361	0.777	0.562	0	0.215
geneset-4316	0	0.337837	0.711	0.498	0	0.213
geneset-4627	0	0.320264	0.821	0.609	0	0.212
geneset-4639	0	0.254424	0.803	0.591	0	0.212
geneset-3012	0	1.09756	0.385	0.174	0	0.211
geneset-4006	0	0.348455	0.728	0.517	0	0.211
geneset-4688	0	0.299152	0.822	0.611	0	0.211
geneset-4159	0	0.241089	0.782	0.573	0	0.209
geneset-4037	0	0.76522	0.44	0.232	0	0.208
geneset-4238	0	1.09256	0.71	0.504	0	0.206
geneset-1006	0	0.828889	0.428	0.222	0	0.206
geneset-4544	0	0.298458	0.635	0.429	0	0.206
geneset-4339	0	0.437976	0.757	0.552	0	0.205
geneset-4045	0	0.636992	0.587	0.383	0	0.204
geneset-3837	0	1.40046	0.949	0.746	0	0.203
geneset-4289	0	0.485137	0.602	0.399	0	0.203
geneset-1959	0	0.503349	0.512	0.312	0	0.2
geneset-3739	0	0.460735	0.584	0.384	0	0.2
geneset-2886	0	0.342736	0.607	0.409	0	0.198
geneset-3842	0	0.547737	0.505	0.308	0	0.197
geneset-3711	0	0.491629	0.618	0.421	0	0.197
geneset-4668	0	0.288356	0.799	0.602	0	0.197
geneset-3788	0	1.1313	0.745	0.549	0	0.196
geneset-3735	0	0.810656	0.48	0.284	0	0.196
geneset-4267	0	0.295305	0.755	0.559	0	0.196
geneset-4727	0	0.276124	0.801	0.606	0	0.195
geneset-4364	0	0.230392	0.723	0.528	0	0.195
geneset-3835	0	0.210354	0.618	0.423	0	0.195
geneset-3387	0	0.345134	0.605	0.411	0	0.194
geneset-4278	0	0.254235	0.713	0.519	0	0.194
geneset-3563	0	0.428467	0.578	0.385	0	0.193
geneset-5054	0	0.324212	0.597	0.404	0	0.193
geneset-5050	0	0.319774	0.597	0.404	0	0.193
geneset-4387	0	0.665113	0.889	0.698	0	0.191
geneset-3757	0	0.218939	0.82	0.629	0	0.191
geneset-4376	0	0.140446	0.708	0.517	0	0.191
geneset-4181	0	0.500172	0.791	0.601	0	0.19
geneset-4731	0	0.267181	0.876	0.687	0	0.189
geneset-3866	0	0.937917	0.366	0.178	0	0.188
geneset-4949	0	0.321333	0.472	0.284	0	0.188
geneset-4153	0	1.33644	0.51	0.323	0	0.187
geneset-3426	0	0.685332	0.354	0.167	0	0.187
geneset-2983	0	0.520945	0.601	0.415	0	0.186
geneset-3887	0	0.750034	0.367	0.182	0	0.185
geneset-3037	0	0.700962	0.394	0.209	0	0.185
geneset-2923	0	0.689326	0.343	0.158	0	0.185
geneset-3459	0	0.429616	0.5	0.315	0	0.185
geneset-3880	0	0.304246	0.742	0.557	0	0.185
geneset-3946	0	0.212768	0.637	0.452	0	0.185
geneset-4046	0	0.539169	0.474	0.29	0	0.184
geneset-3451	0	0.508522	0.455	0.271	0	0.184
geneset-3995	0	0.339008	0.568	0.384	0	0.184
geneset-4615	0	0.296992	0.839	0.656	0	0.183
geneset-4330	0	0.74875	0.664	0.482	0	0.182
geneset-3379	0	0.688523	0.389	0.207	0	0.182
geneset-4209	0	0.313152	0.602	0.42	0	0.182
geneset-3897	0	0.294433	0.54	0.358	0	0.182
geneset-3472	0	0.289455	0.57	0.388	0	0.182
geneset-4498	0	0.27953	0.793	0.611	0	0.182
geneset-4484	0	0.102176	0.792	0.61	0	0.182
geneset-1655	0	0.741767	0.384	0.203	0	0.181
geneset-4120	0	0.510773	0.392	0.211	0	0.181
geneset-4404	0	0.273708	0.773	0.592	0	0.181
geneset-4495	0	0.364616	0.796	0.616	0	0.18
geneset-4482	0	0.22204	0.757	0.577	0	0.18
geneset-3721	0	1.01493	0.347	0.168	0	0.179
geneset-4670	0	0.604237	0.877	0.698	0	0.179
geneset-4502	0	0.366485	0.796	0.617	0	0.179
geneset-4689	0	0.593935	0.879	0.701	0	0.178
geneset-4377	0	0.323363	0.68	0.502	0	0.178
geneset-2781	0	0.129321	0.575	0.397	0	0.178
geneset-2932	0	0.688126	0.368	0.192	0	0.176
geneset-3996	0	0.31666	0.664	0.488	0	0.176
geneset-4183	0	0.262462	0.633	0.457	0	0.176
geneset-3807	0	0.206521	0.613	0.437	0	0.176
geneset-3551	0	1.74026	0.268	0.093	0	0.175
geneset-3384	0	0.437686	0.474	0.299	0	0.175
geneset-4024	0	0.259093	0.907	0.732	0	0.175
geneset-3921	0	0.624006	0.37	0.196	0	0.174
geneset-3913	0	0.278991	0.659	0.485	0	0.174
geneset-4450	0	0.12586	0.684	0.51	0	0.174
geneset-3288	0	0.678437	0.381	0.208	0	0.173
geneset-3985	0	0.666273	0.407	0.234	0	0.173
geneset-4831	0	0.540046	0.986	0.813	0	0.173
geneset-4353	0	0.184507	0.752	0.579	0	0.173
geneset-4295	0	0.165896	0.692	0.519	0	0.173
geneset-3529	0	0.795345	0.746	0.574	0	0.172
geneset-4884	0	0.697457	0.982	0.81	0	0.172
geneset-4039	0	0.344716	0.472	0.3	0	0.172
geneset-4512	0	0.295549	0.932	0.76	0	0.172
geneset-3925	0	0.28249	0.601	0.429	0	0.172
geneset-3881	0	0.244468	0.71	0.538	0	0.172
geneset-3250	0	0.212105	0.619	0.447	0	0.172
geneset-4057	0	0.102253	0.576	0.405	0	0.171
geneset-3619	0	0.46887	0.463	0.293	0	0.17
geneset-3557	0	0.409625	0.734	0.564	0	0.17
geneset-4197	0	0.124504	0.675	0.505	0	0.17
geneset-2726	0	0.621972	0.43	0.261	0	0.169
geneset-4160	0	0.391359	0.668	0.499	0	0.169
geneset-4121	0	0.354583	0.596	0.427	0	0.169
geneset-4286	0	0.209514	0.602	0.433	0	0.169
geneset-4256	0	0.169226	0.578	0.409	0	0.169
geneset-4366	0	0.165806	0.644	0.475	0	0.169
geneset-3787	0	0.139584	0.674	0.505	0	0.169
geneset-3559	0	1.19288	0.283	0.115	0	0.168
geneset-4633	0	0.413038	0.905	0.737	0	0.168
geneset-4724	0	0.286106	0.902	0.734	0	0.168
geneset-4066	0	0.218561	0.565	0.397	0	0.168
geneset-3651	0	0.846539	0.321	0.154	0	0.167
geneset-3442	0	0.395995	0.577	0.41	0	0.167
geneset-3852	0	0.361753	0.519	0.352	0	0.167
geneset-3204	0	0.346262	0.512	0.346	0	0.166
geneset-3748	0	0.327906	0.572	0.406	0	0.166
geneset-4241	0	0.297604	0.486	0.32	0	0.166
geneset-2675	0	0.778356	0.319	0.154	0	0.165
geneset-2772	0	0.578765	0.45	0.285	0	0.165
geneset-5114	0	0.196211	0.899	0.734	0	0.165
geneset-1005	0	2.63171	0.208	0.044	0	0.164
geneset-1065	0	0.823646	0.449	0.285	0	0.164
geneset-4754	0	0.577118	0.885	0.721	0	0.164
geneset-4403	0	0.260747	0.579	0.416	0	0.163
geneset-3969	0	0.164761	0.642	0.479	0	0.163
geneset-5202	0	0.111111	0.847	0.684	0	0.163
geneset-3956	0	0.388484	0.452	0.29	0	0.162
geneset-4165	0	0.190802	0.687	0.525	0	0.162
geneset-3595	0	0.370836	0.575	0.414	0	0.161
geneset-3094	0	0.237658	0.495	0.334	0	0.161
geneset-3208	0	0.180399	0.564	0.403	0	0.161
geneset-3282	0	0.180399	0.564	0.403	0	0.161
geneset-3368	0	1.68471	0.239	0.079	0	0.16
geneset-1379	0	0.920451	0.292	0.132	0	0.16
geneset-4221	0	0.447158	0.698	0.538	0	0.16
geneset-4164	0	0.336115	0.467	0.307	0	0.16
geneset-4271	0	0.279172	0.463	0.303	0	0.16
geneset-4176	0	0.270078	0.589	0.429	0	0.16
geneset-4058	0	0.210244	0.67	0.51	0	0.16
geneset-4489	0	0.153888	0.818	0.658	0	0.16
geneset-3966	0	0.104357	0.558	0.398	0	0.16
geneset-3830	0	0.377557	0.554	0.395	0	0.159
geneset-3890	0	0.374762	0.504	0.345	0	0.159
geneset-4231	0	0.327323	0.568	0.409	0	0.159
geneset-3500	0	0.248867	0.399	0.24	0	0.159
geneset-4100	0	0.245758	0.502	0.343	0	0.159
geneset-4107	0	0.244878	0.504	0.345	0	0.159
geneset-4457	0	0.208065	0.846	0.687	0	0.159
geneset-4413	0	0.204678	0.812	0.653	0	0.159
geneset-4388	0	0.162271	0.459	0.3	0	0.159
geneset-3278	0	0.510287	0.368	0.21	0	0.158
geneset-3751	0	0.430697	0.406	0.248	0	0.158
geneset-3617	0	0.404961	0.42	0.262	0	0.158
geneset-3403	0	0.370557	0.467	0.309	0	0.158
geneset-4932	0	0.212888	0.956	0.798	0	0.158
geneset-2797	0	0.396259	0.458	0.301	0	0.157
geneset-3833	0	0.368906	0.449	0.292	0	0.157
geneset-3797	0	0.242755	0.435	0.278	0	0.157
geneset-4132	0	0.155378	0.671	0.514	0	0.157
geneset-4385	0	0.153752	0.602	0.445	0	0.157
geneset-4464	0	0.134836	0.781	0.624	0	0.157
geneset-4445	0	0.10233	0.655	0.498	0	0.157
geneset-2350	0	0.347003	0.445	0.289	0	0.156
geneset-4397	0	0.248755	0.906	0.75	0	0.156
geneset-4126	0	0.170018	0.807	0.651	0	0.156
geneset-3531	0	0.12537	0.544	0.388	0	0.156
geneset-3714	0	0.697939	0.382	0.227	0	0.155
geneset-1540	0	0.347343	0.44	0.285	0	0.155
geneset-2947	0	0.275754	0.452	0.297	0	0.155
geneset-3973	0	0.165142	0.559	0.404	0	0.155
geneset-4616	0	0.163602	0.805	0.65	0	0.155
geneset-4215	0	0.239957	0.432	0.278	0	0.154
geneset-3613	0	0.198889	0.43	0.276	0	0.154
geneset-5025	0	0.189235	0.753	0.599	0	0.154
geneset-4114	0	0.143874	0.514	0.36	0	0.154
geneset-3520	0	0.316572	0.543	0.39	0	0.153
geneset-3776	0	0.216696	0.571	0.418	0	0.153
geneset-4063	0	0.138034	0.573	0.42	0	0.153
geneset-3952	0	0.533061	0.344	0.192	0	0.152
geneset-4362	0	0.411701	0.894	0.742	0	0.152
geneset-4529	0	0.388227	0.539	0.387	0	0.152
geneset-3799	0	0.244162	0.693	0.541	0	0.152
geneset-3637	0	0.790511	0.505	0.354	0	0.151
geneset-2621	0	0.558452	0.316	0.165	0	0.151
geneset-1985	0	0.426788	0.408	0.257	0	0.151
geneset-4144	0	0.142672	0.556	0.405	0	0.151
geneset-4432	0	0.775293	0.943	0.793	0	0.15
geneset-3537	0	0.497478	0.368	0.218	0	0.15
geneset-3942	0	0.207587	0.596	0.446	0	0.15
geneset-3627	0	0.174882	0.484	0.334	0	0.15
geneset-3908	0	0.128017	0.56	0.41	0	0.15
geneset-3132	0	0.726545	0.324	0.175	0	0.149
geneset-4182	0	0.169592	0.626	0.477	0	0.149
geneset-4335	0	0.156194	0.641	0.492	0	0.149
geneset-1633	0	0.544132	0.348	0.2	0	0.148
geneset-3372	0	0.254618	0.655	0.507	0	0.148
geneset-4083	0	0.217438	0.472	0.324	0	0.148
geneset-4858	0	2.00328	0.303	0.156	0	0.147
geneset-3877	0	0.486406	0.503	0.356	0	0.147
geneset-3686	0	0.405965	0.402	0.255	0	0.147
geneset-3736	0	0.372003	0.412	0.265	0	0.147
geneset-3869	0	0.329419	0.449	0.302	0	0.147
geneset-3089	0	1.03429	0.281	0.135	0	0.146
geneset-4105	0	0.480899	0.353	0.207	0	0.146
geneset-4621	0	0.394673	0.904	0.758	0	0.146
geneset-3671	0	0.256695	0.586	0.44	0	0.146
geneset-4863	0	0.249263	0.778	0.632	0	0.146
geneset-4471	0	0.17115	0.782	0.636	0	0.146
geneset-4092	0	0.239269	0.436	0.291	0	0.145
geneset-3492	0	0.107074	0.456	0.311	0	0.145
geneset-4344	0	0.532592	0.934	0.79	0	0.144
geneset-4082	0	0.240576	0.434	0.29	0	0.144
geneset-4072	0	0.235085	0.396	0.252	0	0.144
geneset-3296	0	0.220509	0.448	0.304	0	0.144
geneset-4614	0	0.17669	0.859	0.715	0	0.144
geneset-4141	0	0.108745	0.449	0.305	0	0.144
geneset-3656	0	0.55786	0.339	0.196	0	0.143
geneset-1634	0	0.404938	0.382	0.239	0	0.143
geneset-4009	0	0.379303	0.975	0.832	0	0.143
geneset-4010	0	0.205189	0.472	0.329	0	0.143
geneset-4419	0	0.120585	0.597	0.454	0	0.143
geneset-3046	0	0.377159	0.401	0.259	0	0.142
geneset-3789	0	0.177392	0.506	0.364	0	0.142
geneset-3741	0	0.177191	0.457	0.315	0	0.142
geneset-3512	0	0.141862	0.467	0.325	0	0.142
geneset-3601	0	0.719867	0.287	0.146	0	0.141
geneset-1746	0	0.400166	0.441	0.3	0	0.141
geneset-3135	0	0.304895	0.374	0.233	0	0.141
geneset-3779	0	0.298201	0.432	0.291	0	0.141
geneset-4116	0	0.291708	0.358	0.217	0	0.141
geneset-2792	0	0.220905	0.361	0.22	0	0.141
geneset-4687	0	0.617087	0.983	0.843	0	0.14
geneset-4034	0	0.387397	0.375	0.235	0	0.14
geneset-3439	0	0.293044	0.373	0.233	0	0.14
geneset-3964	0	0.128389	0.606	0.466	0	0.14
geneset-3560	0	0.106648	0.45	0.31	0	0.14
geneset-1031	0	0.860817	0.224	0.085	0	0.139
geneset-2604	0	0.480633	0.345	0.206	0	0.139
geneset-3488	0	0.238238	0.45	0.311	0	0.139
geneset-3507	0	0.172516	0.542	0.403	0	0.139
geneset-3068	0	0.150948	0.484	0.345	0	0.139
geneset-4020	0	0.147221	0.829	0.69	0	0.139
geneset-4433	0	0.13447	0.816	0.677	0	0.139
geneset-2674	0	0.329549	0.351	0.213	0	0.138
geneset-3510	0	0.12532	0.511	0.373	0	0.138
geneset-3245	0	0.41079	0.348	0.211	0	0.137
geneset-3369	0	0.303592	0.352	0.215	0	0.137
geneset-3404	0	0.292089	0.386	0.249	0	0.137
geneset-4150	0	0.262682	0.403	0.266	0	0.137
geneset-4163	0	0.116487	0.811	0.674	0	0.137
geneset-4469	0	0.10754	0.793	0.656	0	0.137
geneset-3385	0	0.668782	0.312	0.176	0	0.136
geneset-1551	0	0.712569	0.265	0.13	0	0.135
geneset-3259	0	0.442243	0.332	0.197	0	0.135
geneset-4016	0	0.36212	0.383	0.248	0	0.135
geneset-4797	0	0.229986	0.917	0.782	0	0.135
geneset-3703	0	0.175304	0.435	0.3	0	0.135
geneset-4345	0	0.138795	0.725	0.59	0	0.135
geneset-4232	0	0.204022	0.803	0.669	0	0.134
geneset-3111	0	0.521339	0.33	0.197	0	0.133
geneset-4415	0	0.328571	0.81	0.677	0	0.133
geneset-3310	0	0.285422	0.389	0.256	0	0.133
geneset-3075	0	0.213325	0.4	0.267	0	0.133
geneset-3840	0	0.137853	0.474	0.341	0	0.133
geneset-4028	0	0.130677	0.477	0.344	0	0.133
geneset-3428	0	0.103773	0.659	0.526	0	0.133
geneset-3878	0	0.315118	0.471	0.339	0	0.132
geneset-4820	0	0.223761	0.922	0.79	0	0.132
geneset-4555	1.1873088534086e-250	0.142616	0.857	0.725	6.43402667662121e-247	0.132
geneset-4280	0	0.282023	0.772	0.641	0	0.131
geneset-3410	0	0.244773	0.35	0.219	0	0.131
geneset-3366	0	0.188725	0.57	0.439	0	0.131
geneset-3351	0	0.152048	0.449	0.318	0	0.131
geneset-4579	0	0.501586	0.932	0.802	0	0.13
geneset-4646	0	0.356375	0.947	0.817	0	0.13
geneset-4097	0	0.318855	0.393	0.263	0	0.13
geneset-4568	0	0.201118	0.792	0.662	0	0.13
geneset-4569	0	0.190781	0.792	0.662	0	0.13
geneset-4571	0	0.181162	0.792	0.662	0	0.13
geneset-4796	0	0.175713	0.895	0.765	0	0.13
geneset-1340	0	0.15387	0.412	0.282	0	0.13
geneset-4327	0	0.13884	0.496	0.366	0	0.13
geneset-4563	0	0.485094	0.95	0.821	0	0.129
geneset-4565	0	0.483755	0.95	0.821	0	0.129
geneset-4645	0	0.359595	0.946	0.817	0	0.129
geneset-4065	0	0.214744	0.568	0.439	0	0.129
geneset-2633	0	0.166487	0.491	0.362	0	0.129
geneset-4137	0	0.143178	0.396	0.267	0	0.129
geneset-3938	0	0.128642	0.442	0.313	0	0.129
geneset-3076	0	0.328333	0.382	0.254	0	0.128
geneset-3456	0	0.29552	0.354	0.226	0	0.128
geneset-4409	0	0.245198	0.772	0.644	0	0.128
geneset-4354	0	0.156031	0.38	0.252	0	0.128
geneset-4035	0	0.150808	0.456	0.328	0	0.128
geneset-4591	2.47992194427558e-297	0.104704	0.83	0.702	1.34386970160294e-293	0.128
geneset-3248	0	0.642269	0.266	0.139	0	0.127
geneset-4051	0	0.604117	0.269	0.142	0	0.127
geneset-2391	0	0.549934	0.318	0.191	0	0.127
geneset-3696	0	0.369008	0.32	0.193	0	0.127
geneset-3312	0	0.322104	0.366	0.239	0	0.127
geneset-1807	0	0.299199	0.318	0.191	0	0.127
geneset-2938	0	0.441055	0.388	0.262	0	0.126
geneset-3172	0	0.233977	0.422	0.296	0	0.126
geneset-4806	0	0.472574	0.936	0.811	0	0.125
geneset-4803	0	0.472572	0.936	0.811	0	0.125
geneset-4818	0	0.470186	0.936	0.811	0	0.125
geneset-3614	0	0.39207	0.357	0.232	0	0.125
geneset-4290	0	0.25823	0.364	0.239	0	0.125
geneset-4055	0	0.215992	0.348	0.223	0	0.125
geneset-3967	0	0.205592	0.49	0.365	0	0.125
geneset-3948	0	0.723059	0.253	0.129	0	0.124
geneset-3083	0	0.547357	0.295	0.171	0	0.124
geneset-3639	0	0.308714	0.348	0.224	0	0.124
geneset-3568	0	0.247746	0.402	0.278	0	0.124
geneset-3610	0	0.129265	0.44	0.316	0	0.124
geneset-723	0	1.37042	0.253	0.13	0	0.123
geneset-2333	0	0.387407	0.365	0.242	0	0.123
geneset-3279	0	0.311408	0.329	0.206	0	0.123
geneset-3689	0	0.187469	0.561	0.438	0	0.123
geneset-3498	0	0.169969	0.39	0.268	0	0.122
geneset-3903	0	0.128002	0.429	0.307	0	0.122
geneset-4313	0	0.100397	0.401	0.279	0	0.122
geneset-1738	0	0.749415	0.269	0.148	0	0.121
geneset-2748	0	0.555481	0.262	0.141	0	0.121
geneset-1062	0	0.519894	0.282	0.161	0	0.121
geneset-3417	0	0.41386	0.379	0.258	0	0.121
geneset-4535	0	0.123509	0.777	0.656	0	0.121
geneset-3210	0	0.307182	0.427	0.307	0	0.12
geneset-3225	0	0.287595	0.391	0.271	0	0.12
geneset-3530	0	0.269096	0.669	0.549	0	0.12
geneset-1868	0	0.205088	0.374	0.254	0	0.12
geneset-4827	0	0.178979	0.502	0.382	0	0.12
geneset-2325	0	0.758286	0.266	0.147	0	0.119
geneset-2534	0	0.732193	0.255	0.136	0	0.119
geneset-1601	0	0.294405	0.346	0.227	0	0.119
geneset-2921	0	0.177971	0.479	0.36	0	0.119
geneset-3778	0	0.121106	0.38	0.261	0	0.119
geneset-2878	0	0.500642	0.282	0.164	0	0.118
geneset-2213	0	0.489821	0.245	0.127	0	0.118
geneset-3910	0	0.455141	0.271	0.153	0	0.118
geneset-3466	0	0.377853	0.298	0.18	0	0.118
geneset-3479	0	0.285392	0.353	0.235	0	0.118
geneset-2751	0	0.265209	0.371	0.253	0	0.118
geneset-3233	0	0.259902	0.311	0.193	0	0.118
geneset-3892	0	0.207903	0.406	0.288	0	0.118
geneset-3644	0	0.13632	0.368	0.25	0	0.118
geneset-3846	0	0.816548	0.226	0.109	0	0.117
geneset-4686	0	0.481165	0.943	0.826	0	0.117
geneset-1226	0	0.427472	0.324	0.207	0	0.117
geneset-4680	0	0.372401	0.957	0.84	0	0.117
geneset-3304	0	0.371522	0.4	0.283	0	0.117
geneset-2002	0	0.281091	0.308	0.191	0	0.117
geneset-3106	0	0.204663	0.33	0.213	0	0.117
geneset-3093	0	0.166072	0.369	0.252	0	0.117
geneset-4624	0	0.122197	0.826	0.709	0	0.117
geneset-3961	0	0.522966	0.344	0.228	0	0.116
geneset-4643	0	0.277176	0.961	0.845	0	0.116
geneset-2855	0	0.24746	0.319	0.203	0	0.116
geneset-3764	0	0.240281	0.292	0.176	0	0.116
geneset-3270	0	0.111275	0.372	0.256	0	0.116
geneset-2760	0	1.03472	0.196	0.081	0	0.115
geneset-3955	0	0.653573	0.262	0.147	0	0.115
geneset-3750	0	0.568547	0.281	0.166	0	0.115
geneset-2332	0	0.354482	0.306	0.191	0	0.115
geneset-2545	0	0.25478	0.481	0.366	0	0.115
geneset-3198	0	0.238847	0.342	0.227	0	0.115
geneset-3957	0	0.210555	0.407	0.292	0	0.115
geneset-3122	0	0.142023	0.276	0.161	0	0.115
geneset-2837	0	2.49365	0.139	0.025	0	0.114
geneset-3452	0	0.578352	0.274	0.16	0	0.114
geneset-4284	0	0.505628	0.346	0.232	0	0.114
geneset-3446	0	0.380351	0.306	0.192	0	0.114
geneset-4408	0	0.304639	0.867	0.753	0	0.114
geneset-3745	0	0.239451	0.32	0.206	0	0.114
geneset-3562	0	0.219242	0.335	0.221	0	0.114
geneset-3219	0	0.180614	0.345	0.231	0	0.114
geneset-3524	0	0.175885	0.335	0.221	0	0.114
geneset-3716	0	0.361336	0.313	0.2	0	0.113
geneset-3747	0	0.360052	0.314	0.201	0	0.113
geneset-3829	0	0.100566	0.555	0.442	0	0.113
geneset-1400	0	0.918546	0.257	0.145	0	0.112
geneset-3962	0	0.27514	0.313	0.201	0	0.112
geneset-3577	0	0.211201	0.304	0.192	0	0.112
geneset-3460	0	0.738728	0.23	0.119	0	0.111
geneset-4049	0	0.676699	0.206	0.095	0	0.111
geneset-4709	0	0.484518	0.948	0.837	0	0.111
geneset-1848	0	0.262267	0.259	0.148	0	0.111
geneset-3695	0	0.172012	0.321	0.21	0	0.111
geneset-3333	0	0.143514	0.314	0.203	0	0.111
geneset-1865	0	0.133691	0.501	0.39	0	0.111
geneset-4125	0	0.128301	0.357	0.246	0	0.111
geneset-2693	0	1.02555	0.196	0.086	0	0.11
geneset-2641	0	0.341557	0.304	0.194	0	0.11
geneset-3766	0	0.274486	0.284	0.174	0	0.11
geneset-4115	0	0.157335	0.324	0.214	0	0.11
geneset-3112	0	0.143371	0.343	0.233	0	0.11
geneset-4391	0	0.131261	0.725	0.615	0	0.11
geneset-2838	0	0.80514	0.192	0.083	0	0.109
geneset-4118	0	0.655456	0.271	0.162	0	0.109
geneset-4124	0	0.439624	0.376	0.267	0	0.109
geneset-1079	0	0.372539	0.297	0.188	0	0.109
geneset-4683	0	0.329228	0.932	0.823	0	0.109
geneset-3514	0	0.195618	0.374	0.265	0	0.109
geneset-3573	0	0.162353	0.325	0.216	0	0.109
geneset-4117	2.14916754019494e-131	0.116931	0.748	0.639	1.16463389003164e-127	0.109
geneset-4630	0	0.10732	0.925	0.816	0	0.109
geneset-3392	0	0.103002	0.329	0.22	0	0.109
geneset-3508	0	0.292577	0.372	0.264	0	0.108
geneset-3212	0	0.26317	0.374	0.266	0	0.108
geneset-3927	0	0.175387	0.311	0.203	0	0.108
geneset-4005	0	0.152227	0.411	0.303	0	0.108
geneset-3758	0	0.128214	0.372	0.264	0	0.108
geneset-4166	4.22270981276059e-246	0.127095	0.756	0.648	2.28828644753496e-242	0.108
geneset-3722	0	0.117958	0.565	0.457	0	0.108
geneset-1457	0	0.711689	0.229	0.122	0	0.107
geneset-3775	0	0.305499	0.314	0.207	0	0.107
geneset-3302	0	0.282829	0.292	0.185	0	0.107
geneset-4766	0	0.271047	0.951	0.844	0	0.107
geneset-2800	0	0.759068	0.214	0.108	0	0.106
geneset-4732	0	0.488387	0.951	0.845	0	0.106
geneset-3440	0	0.347211	0.284	0.178	0	0.106
geneset-3643	0	0.344179	0.394	0.288	0	0.106
geneset-3407	0	0.326473	0.282	0.176	0	0.106
geneset-3297	0	0.264268	0.341	0.235	0	0.106
geneset-3445	0	0.208924	0.237	0.131	0	0.106
geneset-3485	0	0.180636	0.279	0.173	0	0.106
geneset-2357	0	0.105944	0.327	0.221	0	0.106
geneset-1922	0	0.611019	0.232	0.127	0	0.105
geneset-1497	0	0.463194	0.258	0.153	0	0.105
geneset-4279	0	0.363494	0.864	0.759	0	0.105
geneset-3709	0	0.317627	0.344	0.239	0	0.105
geneset-3420	0	0.257594	0.292	0.187	0	0.105
geneset-1320	0	0.240152	0.373	0.268	0	0.105
geneset-4798	0	0.237577	0.952	0.847	0	0.105
geneset-2105	0	0.192592	0.351	0.246	0	0.105
geneset-2241	0	0.141406	0.288	0.183	0	0.105
geneset-3042	0	0.133882	0.355	0.25	0	0.105
geneset-3646	0	0.129576	0.335	0.23	0	0.105
geneset-3435	0	0.113832	0.444	0.339	0	0.105
geneset-2349	0	0.493149	0.367	0.263	0	0.104
geneset-1455	0	0.492308	0.232	0.128	0	0.104
geneset-2711	0	0.426334	0.247	0.143	0	0.104
geneset-1623	0	0.321697	0.247	0.143	0	0.104
geneset-2295	0	0.311227	0.244	0.14	0	0.104
geneset-3265	0	0.269043	0.29	0.186	0	0.104
geneset-4511	0	0.249507	0.948	0.844	0	0.104
geneset-3113	0	0.163592	0.367	0.263	0	0.104
geneset-3021	0	0.737868	0.201	0.098	0	0.103
geneset-3863	0	0.683435	0.212	0.109	0	0.103
geneset-4734	0	0.42906	0.98	0.877	0	0.103
geneset-4735	0	0.42906	0.98	0.877	0	0.103
geneset-4593	0	0.385541	0.987	0.884	0	0.103
geneset-1853	0	0.323937	0.266	0.163	0	0.103
geneset-3409	0	0.264615	0.283	0.18	0	0.103
geneset-4728	0	0.236651	0.941	0.838	0	0.103
geneset-3954	0	0.213505	0.297	0.194	0	0.103
geneset-3073	0	0.201369	0.315	0.212	0	0.103
geneset-2964	0	0.16244	0.323	0.22	0	0.103
geneset-2127	0	0.153419	0.29	0.187	0	0.103
geneset-1790	0	0.743334	0.228	0.126	0	0.102
geneset-4584	0	0.441953	0.988	0.886	0	0.102
geneset-2254	0	0.431802	0.25	0.148	0	0.102
geneset-4676	0	0.277475	0.945	0.843	0	0.102
geneset-4785	0	0.240044	0.956	0.854	0	0.102
geneset-1690	0	0.217562	0.295	0.193	0	0.102
geneset-1657	0	0.141101	0.303	0.201	0	0.102
geneset-4585	4.33327039656985e-22	0.131435	0.911	0.809	2.3481992279012e-18	0.102
geneset-4587	1.71370189884456e-17	0.120651	0.911	0.809	9.28655058983869e-14	0.102
geneset-4459	0	0.100474	0.951	0.849	0	0.102
geneset-891	0	0.601858	0.224	0.123	0	0.101
geneset-4783	0	0.540775	0.986	0.885	0	0.101
geneset-3006	0	0.427979	0.266	0.165	0	0.101
geneset-2869	0	0.423256	0.269	0.168	0	0.101
geneset-2754	0	0.422744	0.257	0.156	0	0.101
geneset-2737	0	0.366917	0.277	0.176	0	0.101
geneset-1399	0	0.335749	0.355	0.254	0	0.101
geneset-3915	0	0.25235	0.258	0.157	0	0.101
geneset-4224	0	0.194087	0.283	0.182	0	0.101
geneset-3665	0	0.100328	0.32	0.219	0	0.101
geneset-518	0	1.0255	0.224	0.124	0	0.1
geneset-3965	0	0.78423	0.198	0.098	0	0.1
geneset-2541	0	0.508974	0.245	0.145	0	0.1
geneset-2153	0	0.420743	0.243	0.143	0	0.1
geneset-3228	0	0.331674	0.249	0.149	0	0.1
geneset-3381	0	0.197724	0.362	0.262	0	0.1
geneset-3139	0	0.168244	0.315	0.215	0	0.1
geneset-4003	0	0.132804	0.281	0.181	0	0.1
geneset-3522	0	0.128571	0.274	0.174	0	0.1
geneset-2267	0	0.120836	0.307	0.207	0	0.1
geneset-4096	0	0.11824	0.306	0.206	0	0.1
geneset-983	0	1.36463	0.153	0.054	0	0.099
geneset-4287	0	0.421905	0.881	0.782	0	0.099
geneset-1794	0	0.358997	0.231	0.132	0	0.099
geneset-2451	0	0.258742	0.263	0.164	0	0.099
geneset-3784	0	0.243109	0.304	0.205	0	0.099
geneset-2985	0	0.172474	0.305	0.206	0	0.099
geneset-3932	0	0.146139	0.378	0.279	0	0.099
geneset-3383	0	0.560031	0.22	0.122	0	0.098
geneset-3116	0	0.539243	0.221	0.123	0	0.098
geneset-3358	0	0.443395	0.289	0.191	0	0.098
geneset-1668	0	0.422612	0.254	0.156	0	0.098
geneset-3547	1.64013407230341e-291	0.33534	0.642	0.544	8.8878865378122e-288	0.098
geneset-2099	0	0.327384	0.266	0.168	0	0.098
geneset-2023	0	0.324973	0.252	0.154	0	0.098
geneset-2885	0	0.264831	0.267	0.169	0	0.098
geneset-3809	0	0.236314	0.279	0.181	0	0.098
geneset-2417	0	0.533817	0.226	0.129	0	0.097
geneset-1245	0	0.482673	0.232	0.135	0	0.097
geneset-2158	0	0.451397	0.221	0.124	0	0.097
geneset-635	0	0.239286	0.379	0.282	0	0.097
geneset-4317	0	0.225458	0.825	0.728	0	0.097
geneset-2669	0	0.202748	0.277	0.18	0	0.097
geneset-4248	0	0.200507	0.278	0.181	0	0.097
geneset-3056	0	0.177528	0.257	0.16	0	0.097
geneset-4516	0	0.164294	0.961	0.864	0	0.097
geneset-1754	0	0.143117	0.426	0.329	0	0.097
geneset-1673	0	0.565466	0.243	0.147	0	0.096
geneset-4765	0	0.442395	0.951	0.855	0	0.096
geneset-3640	0	0.297387	0.267	0.171	0	0.096
geneset-4770	0	0.259733	0.956	0.86	0	0.096
geneset-3612	0	0.251424	0.219	0.123	0	0.096
geneset-3673	0	0.241162	0.269	0.173	0	0.096
geneset-3109	0	0.127285	0.32	0.224	0	0.096
geneset-3647	0	0.109045	0.382	0.286	0	0.096
geneset-3693	0	0.105992	0.382	0.286	0	0.096
geneset-3607	0	0.580287	0.196	0.101	0	0.095
geneset-2717	0	0.421763	0.25	0.155	0	0.095
geneset-4644	0	0.390508	0.96	0.865	0	0.095
geneset-4647	0	0.37092	0.989	0.894	0	0.095
geneset-3481	0	0.309593	0.28	0.185	0	0.095
geneset-2745	0	0.200393	0.271	0.176	0	0.095
geneset-4659	3.63338969790727e-315	0.105094	0.965	0.87	1.96893387729595e-311	0.095
geneset-1801	0	0.390712	0.218	0.124	0	0.094
geneset-3436	0	0.373063	0.233	0.139	0	0.094
geneset-4837	0	0.295404	0.958	0.864	0	0.094
geneset-2317	0	0.169916	0.264	0.17	0	0.094
geneset-4093	0	0.10236	0.357	0.263	0	0.094
geneset-1732	0	0.398784	0.228	0.135	0	0.093
geneset-3117	0	0.398727	0.206	0.113	0	0.093
geneset-2906	0	0.34105	0.265	0.172	0	0.093
geneset-2393	0	0.283598	0.264	0.171	0	0.093
geneset-1999	0	0.245741	0.233	0.14	0	0.093
geneset-4561	0	0.116473	0.948	0.855	0	0.093
geneset-3180	0	0.502778	0.217	0.125	0	0.092
geneset-3041	0	0.495688	0.252	0.16	0	0.092
geneset-2311	0	0.481497	0.216	0.124	0	0.092
geneset-1682	0	0.386955	0.227	0.135	0	0.092
geneset-3542	0	0.207086	0.261	0.169	0	0.092
geneset-2248	0	0.200309	0.264	0.172	0	0.092
geneset-3349	0	0.181646	0.251	0.159	0	0.092
geneset-2859	0	0.173253	0.246	0.154	0	0.092
geneset-3330	0	0.170007	0.274	0.182	0	0.092
geneset-2880	0	0.124953	0.299	0.207	0	0.092
geneset-4088	0	0.100753	0.352	0.26	0	0.092
geneset-3970	0	0.831503	0.146	0.055	0	0.091
geneset-594	0	0.576045	0.268	0.177	0	0.091
geneset-4147	3.6523756811557e-191	0.532695	0.814	0.723	1.97922238161828e-187	0.091
geneset-4747	0	0.475483	0.959	0.868	0	0.091
geneset-2031	0	0.445013	0.207	0.116	0	0.091
geneset-3470	0	0.407153	0.275	0.184	0	0.091
geneset-3795	0	0.2659	0.265	0.174	0	0.091
geneset-3457	0	0.162466	0.304	0.213	0	0.091
geneset-3592	0	0.111633	0.323	0.232	0	0.091
geneset-2434	0	0.110887	0.258	0.167	0	0.091
geneset-2650	0	0.110342	0.278	0.187	0	0.091
geneset-1043	0	0.639167	0.244	0.154	0	0.09
geneset-2540	0	0.615028	0.206	0.116	0	0.09
geneset-2981	0	0.606935	0.208	0.118	0	0.09
geneset-3625	0	0.494961	0.2	0.11	0	0.09
geneset-1799	0	0.398918	0.244	0.154	0	0.09
geneset-2419	0	0.38679	0.228	0.138	0	0.09
geneset-3043	0	0.371607	0.224	0.134	0	0.09
geneset-1748	0	0.245102	0.258	0.168	0	0.09
geneset-3240	0	0.243207	0.261	0.171	0	0.09
geneset-3211	0	0.16332	0.286	0.196	0	0.09
geneset-3305	0	0.161481	0.328	0.238	0	0.09
geneset-3224	0	0.4377	0.242	0.153	0	0.089
geneset-1915	0	0.385156	0.194	0.105	0	0.089
geneset-2995	0	0.367886	0.187	0.098	0	0.089
geneset-1859	0	0.361582	0.328	0.239	0	0.089
geneset-2497	0	0.35775	0.291	0.202	0	0.089
geneset-2072	0	0.339693	0.22	0.131	0	0.089
geneset-2170	0	0.325054	0.234	0.145	0	0.089
geneset-1835	0	0.278994	0.217	0.128	0	0.089
geneset-2734	0	0.270154	0.235	0.146	0	0.089
geneset-2493	0	0.540721	0.214	0.126	0	0.088
geneset-3299	0	0.373702	0.216	0.128	0	0.088
geneset-1277	0	0.264681	0.255	0.167	0	0.088
geneset-1713	0	0.209165	0.3	0.212	0	0.088
geneset-1613	0	0.954917	0.181	0.094	0	0.087
geneset-1309	0	0.908425	0.157	0.07	0	0.087
geneset-2766	0	0.554977	0.176	0.089	0	0.087
geneset-2787	0	0.545878	0.18	0.093	0	0.087
geneset-2820	0	0.53236	0.251	0.164	0	0.087
geneset-3129	0	0.483064	0.216	0.129	0	0.087
geneset-3229	0	0.362642	0.222	0.135	0	0.087
geneset-3836	0	0.352812	0.2	0.113	0	0.087
geneset-4104	0	0.905176	0.167	0.081	0	0.086
geneset-4306	0	0.613373	0.939	0.853	0	0.086
geneset-1814	0	0.53948	0.182	0.096	0	0.086
geneset-3147	0	0.483881	0.196	0.11	0	0.086
geneset-2286	0	0.26876	0.217	0.131	0	0.086
geneset-3097	0	0.266905	0.224	0.138	0	0.086
geneset-2472	0	0.129553	0.258	0.172	0	0.086
geneset-2565	0	0.127082	0.265	0.179	0	0.086
geneset-1484	0	0.463477	0.197	0.112	0	0.085
geneset-4237	0	0.354695	0.957	0.872	0	0.085
geneset-2644	0	0.349692	0.202	0.117	0	0.085
geneset-4172	0	0.349667	0.957	0.872	0	0.085
geneset-1646	0	0.253418	0.234	0.149	0	0.085
geneset-1766	0	0.239528	0.269	0.184	0	0.085
geneset-2490	0	0.148675	0.269	0.184	0	0.085
geneset-3832	0	0.136528	0.248	0.163	0	0.085
geneset-2731	0	0.135435	0.238	0.153	0	0.085
geneset-1620	0	0.102902	0.252	0.167	0	0.085
geneset-1232	0	0.391075	0.224	0.14	0	0.084
geneset-3548	0	0.363712	0.193	0.109	0	0.084
geneset-4738	0	0.319053	0.979	0.895	0	0.084
geneset-2025	0	0.315047	0.222	0.138	0	0.084
geneset-3412	0	0.263801	0.243	0.159	0	0.084
geneset-2224	0	0.223692	0.271	0.187	0	0.084
geneset-3177	0	0.209312	0.223	0.139	0	0.084
geneset-1627	0	0.196278	0.238	0.154	0	0.084
geneset-4923	0	0.556883	0.984	0.901	0	0.083
geneset-2815	0	0.539882	0.193	0.11	0	0.083
geneset-5146	0	0.459949	0.978	0.895	0	0.083
geneset-2011	0	0.360676	0.224	0.141	0	0.083
geneset-1665	0	0.335883	0.218	0.135	0	0.083
geneset-4749	0	0.293877	0.959	0.876	0	0.083
geneset-1393	0	0.235464	0.207	0.124	0	0.083
geneset-3167	0	0.230162	0.256	0.173	0	0.083
geneset-3968	1.82179101903433e-264	0.207007	0.637	0.554	9.87228553214704e-261	0.083
geneset-3405	0	0.108874	0.246	0.163	0	0.083
geneset-1819	0	0.434887	0.212	0.13	0	0.082
geneset-4655	0	0.431505	0.949	0.867	0	0.082
geneset-2376	0	0.401226	0.176	0.094	0	0.082
geneset-2755	0	0.354135	0.222	0.14	0	0.082
geneset-3003	0	0.340325	0.198	0.116	0	0.082
geneset-4556	0	0.313982	0.262	0.18	0	0.082
geneset-2739	0	0.296121	0.215	0.133	0	0.082
geneset-2167	0	0.290349	0.204	0.122	0	0.082
geneset-2160	0	0.257992	0.248	0.166	0	0.082
geneset-2582	0	0.196643	0.207	0.125	0	0.082
geneset-3306	0	0.195005	0.223	0.141	0	0.082
geneset-2396	0	0.133447	0.223	0.141	0	0.082
geneset-4883	0	1.41842	0.188	0.107	0	0.081
geneset-2601	0	1.41467	0.146	0.065	0	0.081
geneset-745	0	1.31039	0.161	0.08	0	0.081
geneset-1045	0	1.03446	0.152	0.071	0	0.081
geneset-2222	0	0.74439	0.152	0.071	0	0.081
geneset-2506	0	0.445896	0.186	0.105	0	0.081
geneset-1958	0	0.400866	0.167	0.086	0	0.081
geneset-3191	0	0.292141	0.284	0.203	0	0.081
geneset-1155	0	0.285531	0.207	0.126	0	0.081
geneset-2209	0	0.258669	0.224	0.143	0	0.081
geneset-2040	0	0.25287	0.215	0.134	0	0.081
geneset-1940	0	0.220213	0.207	0.126	0	0.081
geneset-1098	0	0.193512	0.189	0.108	0	0.081
geneset-2404	0	0.178353	0.229	0.148	0	0.081
geneset-2471	0	0.176411	0.239	0.158	0	0.081
geneset-3636	0	0.169397	0.228	0.147	0	0.081
geneset-3039	0	0.135875	0.223	0.142	0	0.081
geneset-1696	0	1.39927	0.171	0.091	0	0.08
geneset-3518	0	0.599888	0.195	0.115	0	0.08
geneset-2049	0	0.599649	0.175	0.095	0	0.08
geneset-4928	0	0.54512	0.985	0.905	0	0.08
geneset-2912	0	0.473573	0.203	0.123	0	0.08
geneset-3394	0	0.467907	0.183	0.103	0	0.08
geneset-1407	0	0.379629	0.163	0.083	0	0.08
geneset-2346	0	0.310697	0.214	0.134	0	0.08
geneset-2703	0	0.307291	0.236	0.156	0	0.08
geneset-4788	0	0.296578	0.96	0.88	0	0.08
geneset-2076	0	0.190053	0.302	0.222	0	0.08
geneset-3307	0	0.126403	0.285	0.205	0	0.08
geneset-1707	0	0.105173	0.235	0.155	0	0.08
geneset-2475	0	0.102016	0.293	0.213	0	0.08
geneset-1857	0	0.622556	0.158	0.079	0	0.079
geneset-2453	0	0.605984	0.184	0.105	0	0.079
geneset-2551	0	0.435866	0.195	0.116	0	0.079
geneset-2656	0	0.364477	0.201	0.122	0	0.079
geneset-2791	0	0.358224	0.194	0.115	0	0.079
geneset-1262	0	0.285805	0.235	0.156	0	0.079
geneset-1459	0	0.278248	0.213	0.134	0	0.079
geneset-1280	0	0.233713	0.322	0.243	0	0.079
geneset-3370	0	0.219908	0.251	0.172	0	0.079
geneset-4583	0	0.218939	0.956	0.877	0	0.079
geneset-3907	0.281451	0.132339	0.826	0.747	1	0.079
geneset-4736	3.22609993091432e-298	0.107874	0.975	0.896	1.74822355256247e-294	0.079
geneset-4690	0	0.365081	0.992	0.914	0	0.078
geneset-1786	0	0.347925	0.21	0.132	0	0.078
geneset-2683	0	0.25575	0.21	0.132	0	0.078
geneset-973	0	0.227833	0.227	0.149	0	0.078
geneset-1864	0	0.204255	0.237	0.159	0	0.078
geneset-4047	0	0.185401	0.207	0.129	0	0.078
geneset-1830	0	0.171031	0.217	0.139	0	0.078
geneset-2883	0	0.137035	0.22	0.142	0	0.078
geneset-3271	0	0.749499	0.142	0.065	0	0.077
geneset-3461	0	0.599403	0.153	0.076	0	0.077
geneset-4300	0	0.490557	0.17	0.093	0	0.077
geneset-3504	0	0.387967	0.204	0.127	0	0.077
geneset-3499	0	0.374687	0.229	0.152	0	0.077
geneset-2125	0	0.261844	0.202	0.125	0	0.077
geneset-1087	0	0.241167	0.222	0.145	0	0.077
geneset-1894	0	0.173045	0.223	0.146	0	0.077
geneset-1542	0	0.172348	0.226	0.149	0	0.077
geneset-1566	0	0.100272	0.294	0.217	0	0.077
geneset-784	0	0.37352	0.168	0.092	0	0.076
geneset-2590	0	0.369342	0.201	0.125	0	0.076
geneset-1427	0	0.368092	0.185	0.109	0	0.076
geneset-1216	0	0.344028	0.193	0.117	0	0.076
geneset-2124	0	0.32501	0.207	0.131	0	0.076
geneset-2255	0	0.216106	0.222	0.146	0	0.076
geneset-2447	0	0.19338	0.234	0.158	0	0.076
geneset-1441	0	0.188449	0.29	0.214	0	0.076
geneset-2692	0	0.10491	0.229	0.153	0	0.076
geneset-1663	0	0.676953	0.16	0.085	0	0.075
geneset-1782	0	0.478446	0.187	0.112	0	0.075
geneset-4852	0	0.442615	0.979	0.904	0	0.075
geneset-1208	0	0.437523	0.177	0.102	0	0.075
geneset-2364	0	0.407366	0.205	0.13	0	0.075
geneset-2771	0	0.407031	0.188	0.113	0	0.075
geneset-4651	0	0.365492	0.938	0.863	0	0.075
geneset-3020	0	0.320484	0.167	0.092	0	0.075
geneset-3059	0	0.319095	0.211	0.136	0	0.075
geneset-4934	0	0.310956	0.978	0.903	0	0.075
geneset-4933	0	0.309914	0.978	0.903	0	0.075
geneset-1387	0	0.270842	0.229	0.154	0	0.075
geneset-3090	0	0.243364	0.218	0.143	0	0.075
geneset-1160	0	0.224465	0.224	0.149	0	0.075
geneset-2442	0	0.215093	0.208	0.133	0	0.075
geneset-2491	0	0.208111	0.233	0.158	0	0.075
geneset-4622	0	0.160304	0.973	0.898	0	0.075
geneset-2646	0	0.156771	0.316	0.241	0	0.075
geneset-3786	0	0.138331	0.234	0.159	0	0.075
geneset-744	0	1.091	0.14	0.066	0	0.074
geneset-4955	0	0.540507	0.987	0.913	0	0.074
geneset-1231	0	0.533091	0.172	0.098	0	0.074
geneset-3483	0	0.417634	0.181	0.107	0	0.074
geneset-2971	0	0.405355	0.169	0.095	0	0.074
geneset-2448	0	0.3963	0.239	0.165	0	0.074
geneset-2429	0	0.357629	0.207	0.133	0	0.074
geneset-4708	0	0.340414	0.978	0.904	0	0.074
geneset-2780	0	0.298849	0.196	0.122	0	0.074
geneset-1630	0	0.267782	0.21	0.136	0	0.074
geneset-2547	0	0.236669	0.212	0.138	0	0.074
geneset-2868	0	0.227885	0.21	0.136	0	0.074
geneset-2576	0	0.221674	0.197	0.123	0	0.074
geneset-4632	0	0.206205	0.975	0.901	0	0.074
geneset-2505	0	0.171692	0.208	0.134	0	0.074
geneset-1908	0	0.138097	0.147	0.073	0	0.074
geneset-3480	0	0.128329	0.217	0.143	0	0.074
geneset-2168	0	0.758929	0.131	0.058	0	0.073
geneset-2918	0	0.53833	0.168	0.095	0	0.073
geneset-2672	0	0.428066	0.185	0.112	0	0.073
geneset-1214	0	0.35205	0.182	0.109	0	0.073
geneset-1648	0	0.300609	0.187	0.114	0	0.073
geneset-1166	0	0.240063	0.238	0.165	0	0.073
geneset-1460	0	0.144203	0.205	0.132	0	0.073
geneset-2338	0	0.1268	0.216	0.143	0	0.073
geneset-3912	0	0.817906	0.135	0.063	0	0.072
geneset-3820	0	0.802608	0.135	0.063	0	0.072
geneset-2436	0	0.596772	0.156	0.084	0	0.072
geneset-1310	0	0.544014	0.157	0.085	0	0.072
geneset-1237	0	0.488528	0.157	0.085	0	0.072
geneset-3465	0	0.48402	0.198	0.126	0	0.072
geneset-1406	0	0.406787	0.177	0.105	0	0.072
geneset-2630	0	0.386539	0.169	0.097	0	0.072
geneset-1536	0	0.276163	0.208	0.136	0	0.072
geneset-2678	0	0.208552	0.206	0.134	0	0.072
geneset-2145	0	0.562555	0.158	0.087	0	0.071
geneset-3152	0	0.481616	0.16	0.089	0	0.071
geneset-2052	0	0.441101	0.172	0.101	0	0.071
geneset-1698	0	0.428721	0.171	0.1	0	0.071
geneset-2297	0	0.362812	0.178	0.107	0	0.071
geneset-1761	0	0.348265	0.173	0.102	0	0.071
geneset-1605	0	0.336604	0.179	0.108	0	0.071
geneset-1850	0	0.303953	0.161	0.09	0	0.071
geneset-2114	0	0.291405	0.179	0.108	0	0.071
geneset-3334	0	0.212442	0.206	0.135	0	0.071
geneset-636	0	0.172275	0.211	0.14	0	0.071
geneset-3164	5.17117470103513e-228	0.165155	0.388	0.317	2.80225957049094e-224	0.071
geneset-2173	0	0.137814	0.222	0.151	0	0.071
geneset-737	0	1.01614	0.136	0.066	0	0.07
geneset-2370	0	0.783053	0.15	0.08	0	0.07
geneset-3999	0	0.68158	0.744	0.674	0	0.07
geneset-1867	0	0.585195	0.145	0.075	0	0.07
geneset-3011	0	0.423135	0.178	0.108	0	0.07
geneset-1629	0	0.353622	0.151	0.081	0	0.07
geneset-1773	0	0.350536	0.262	0.192	0	0.07
geneset-1625	0	0.331981	0.192	0.122	0	0.07
geneset-2129	0	0.289587	0.221	0.151	0	0.07
geneset-2180	0	0.21249	0.181	0.111	0	0.07
geneset-839	0	0.207873	0.21	0.14	0	0.07
geneset-2920	0	0.198769	0.202	0.132	0	0.07
geneset-2163	0	0.174887	0.213	0.143	0	0.07
geneset-1420	0	0.15879	0.205	0.135	0	0.07
geneset-1122	0	0.151693	0.21	0.14	0	0.07
geneset-4456	3.26958742426249e-189	0.261717	0.888	0.819	1.77178942520784e-185	0.069
geneset-660	0	1.67012	0.127	0.058	0	0.069
geneset-2676	0	0.71867	0.129	0.06	0	0.069
geneset-2832	0	0.623206	0.145	0.076	0	0.069
geneset-1606	0	0.568962	0.157	0.088	0	0.069
geneset-2960	0	0.489549	0.16	0.091	0	0.069
geneset-3893	0	0.312838	0.181	0.112	0	0.069
geneset-1185	0	0.293039	0.185	0.116	0	0.069
geneset-2134	0	0.287792	0.187	0.118	0	0.069
geneset-2283	0	0.271191	0.236	0.167	0	0.069
geneset-4943	0	0.262588	0.978	0.909	0	0.069
geneset-3493	0	0.244594	0.189	0.12	0	0.069
geneset-2301	0	0.237053	0.178	0.109	0	0.069
geneset-1337	0	0.236215	0.174	0.105	0	0.069
geneset-3811	0	0.164513	0.201	0.132	0	0.069
geneset-2065	0	0.117456	0.193	0.124	0	0.069
geneset-4351	0	0.650321	0.188	0.12	0	0.068
geneset-2411	0	0.558739	0.159	0.091	0	0.068
geneset-2118	0	0.421704	0.176	0.108	0	0.068
geneset-1672	0	0.402259	0.18	0.112	0	0.068
geneset-2934	0	0.381868	0.174	0.106	0	0.068
geneset-2270	0	0.312502	0.19	0.122	0	0.068
geneset-4952	0	0.265466	0.979	0.911	0	0.068
geneset-4945	0	0.261837	0.978	0.91	0	0.068
geneset-1901	0	0.258879	0.176	0.108	0	0.068
geneset-1048	0	0.241887	0.182	0.114	0	0.068
geneset-1632	0	0.225762	0.194	0.126	0	0.068
geneset-1914	0	0.216988	0.192	0.124	0	0.068
geneset-1712	0	0.186222	0.19	0.122	0	0.068
geneset-4950	0	0.175356	0.968	0.9	0	0.068
geneset-2743	0	0.160274	0.186	0.118	0	0.068
geneset-2598	0	0.155543	0.193	0.125	0	0.068
geneset-2161	0	0.143486	0.188	0.12	0	0.068
geneset-1979	0	1.0211	0.111	0.044	0	0.067
geneset-3700	0	0.756841	0.131	0.064	0	0.067
geneset-311	0	0.676659	0.123	0.056	0	0.067
geneset-2384	0	0.484685	0.155	0.088	0	0.067
geneset-2033	0	0.452626	0.147	0.08	0	0.067
geneset-2298	0	0.413386	0.169	0.102	0	0.067
geneset-962	0	0.384938	0.175	0.108	0	0.067
geneset-3133	0	0.297364	0.171	0.104	0	0.067
geneset-2082	0	0.202046	0.204	0.137	0	0.067
geneset-4965	2.11079040628121e-298	0.166714	0.968	0.901	1.14383732116379e-294	0.067
geneset-3176	0	0.156657	0.195	0.128	0	0.067
geneset-1265	0	0.124206	0.183	0.116	0	0.067
geneset-3752	0	1.91661	0.1	0.034	0	0.066
geneset-2069	0	0.805523	0.129	0.063	0	0.066
geneset-1184	0	0.796501	0.14	0.074	0	0.066
geneset-1220	0	0.459442	0.164	0.098	0	0.066
geneset-2623	0	0.445746	0.168	0.102	0	0.066
geneset-1332	0	0.39933	0.157	0.091	0	0.066
geneset-990	0	0.34625	0.168	0.102	0	0.066
geneset-1423	0	0.266523	0.203	0.137	0	0.066
geneset-1564	0	0.253889	0.189	0.123	0	0.066
geneset-2568	0	0.245229	0.206	0.14	0	0.066
geneset-3684	0	0.18941	0.175	0.109	0	0.066
geneset-2730	0	0.187436	0.173	0.107	0	0.066
geneset-4982	0	0.179244	0.969	0.903	0	0.066
geneset-3421	0	0.168637	0.186	0.12	0	0.066
geneset-1197	0	0.143426	0.182	0.116	0	0.066
geneset-3268	0	0.133551	0.19	0.124	0	0.066
geneset-2870	0	0.125261	0.19	0.124	0	0.066
geneset-673	0	1.92799	0.089	0.024	0	0.065
geneset-1527	0	0.267585	0.175	0.11	0	0.065
geneset-1644	0	0.261076	0.173	0.108	0	0.065
geneset-4553	0	0.256523	0.234	0.169	0	0.065
geneset-3071	0	0.2476	0.175	0.11	0	0.065
geneset-2784	0	0.210629	0.139	0.074	0	0.065
geneset-3255	0	0.187942	0.176	0.111	0	0.065
geneset-1007	0	0.186369	0.172	0.107	0	0.065
geneset-1392	0	1.91463	0.104	0.04	0	0.064
geneset-1383	0	0.51539	0.156	0.092	0	0.064
geneset-1522	0	0.485224	0.163	0.099	0	0.064
geneset-2974	0	0.46796	0.167	0.103	0	0.064
geneset-2334	0	0.44858	0.149	0.085	0	0.064
geneset-2075	0	0.399097	0.155	0.091	0	0.064
geneset-2441	0	0.384055	0.171	0.107	0	0.064
geneset-4815	0	0.331607	0.979	0.915	0	0.064
geneset-4817	0	0.32948	0.979	0.915	0	0.064
geneset-2577	0	0.285619	0.183	0.119	0	0.064
geneset-1293	0	0.280715	0.178	0.114	0	0.064
geneset-1700	0	0.267482	0.182	0.118	0	0.064
geneset-2962	0	0.193841	0.226	0.162	0	0.064
geneset-2365	0	0.140371	0.19	0.126	0	0.064
geneset-3712	0	0.138031	0.192	0.128	0	0.064
geneset-1547	5.56189062501981e-267	0.119289	0.264	0.2	3.01398852969824e-263	0.064
geneset-3137	0	0.10663	0.205	0.141	0	0.064
geneset-964	0	0.602897	0.133	0.07	0	0.063
geneset-979	0	0.564326	0.136	0.073	0	0.063
geneset-1871	0	0.502435	0.157	0.094	0	0.063
geneset-2243	0	0.305622	0.178	0.115	0	0.063
geneset-2054	0	0.280755	0.171	0.108	0	0.063
geneset-1000	0	0.278747	0.158	0.095	0	0.063
geneset-1389	0	0.263966	0.154	0.091	0	0.063
geneset-1533	0	0.250003	0.154	0.091	0	0.063
geneset-2615	0	0.174198	0.157	0.094	0	0.063
geneset-1448	0	0.167395	0.189	0.126	0	0.063
geneset-4720	4.01345092794758e-248	0.129555	0.941	0.878	2.17488905785479e-244	0.063
geneset-469	0	1.6994	0.094	0.032	0	0.062
geneset-2622	0	0.361188	0.155	0.093	0	0.062
geneset-2086	0	0.339092	0.147	0.085	0	0.062
geneset-1717	0	0.322002	0.152	0.09	0	0.062
geneset-2354	0	0.321402	0.161	0.099	0	0.062
geneset-1037	0	0.294653	0.167	0.105	0	0.062
geneset-1219	0	0.292063	0.169	0.107	0	0.062
geneset-2195	0	0.277743	0.154	0.092	0	0.062
geneset-1338	0	0.253734	0.161	0.099	0	0.062
geneset-1026	0	0.238185	0.171	0.109	0	0.062
geneset-1246	0	0.226092	0.188	0.126	0	0.062
geneset-2712	0	0.219448	0.174	0.112	0	0.062
geneset-1610	0	0.202445	0.16	0.098	0	0.062
geneset-2707	0	0.16675	0.193	0.131	0	0.062
geneset-2010	0	0.723861	0.134	0.073	0	0.061
geneset-5218	0	0.699383	0.109	0.048	0	0.061
geneset-5299	0	0.672043	0.117	0.056	0	0.061
geneset-2344	0	0.367178	0.158	0.097	0	0.061
geneset-5306	0	0.314651	0.122	0.061	0	0.061
geneset-5307	0	0.303825	0.122	0.061	0	0.061
geneset-2571	0	0.238463	0.156	0.095	0	0.061
geneset-2406	0	0.23596	0.175	0.114	0	0.061
geneset-1583	0	0.22872	0.164	0.103	0	0.061
geneset-2823	0	0.215562	0.164	0.103	0	0.061
geneset-1805	0	0.208731	0.167	0.106	0	0.061
geneset-3494	0	0.202833	0.17	0.109	0	0.061
geneset-2073	0	0.195695	0.182	0.121	0	0.061
geneset-1838	0	0.157242	0.161	0.1	0	0.061
geneset-1358	0	0.152042	0.185	0.124	0	0.061
geneset-3016	0	0.14807	0.183	0.122	0	0.061
geneset-1515	0	0.138779	0.14	0.079	0	0.061
geneset-2720	0	0.135616	0.164	0.103	0	0.061
geneset-1317	0	0.133139	0.178	0.117	0	0.061
geneset-3125	0	0.121064	0.181	0.12	0	0.061
geneset-3674	0	0.113472	0.117	0.056	0	0.061
geneset-2531	0	1.43184	0.091	0.031	0	0.06
geneset-1962	0	0.569986	0.138	0.078	0	0.06
geneset-1418	0	0.497326	0.136	0.076	0	0.06
geneset-3565	0	0.403114	0.112	0.052	0	0.06
geneset-1186	0	0.362936	0.137	0.077	0	0.06
geneset-2310	0	0.321038	0.155	0.095	0	0.06
geneset-2997	0	0.247278	0.177	0.117	0	0.06
geneset-1898	0	0.189705	0.171	0.111	0	0.06
geneset-2714	0	0.178125	0.173	0.113	0	0.06
geneset-4337	0	0.124904	0.171	0.111	0	0.06
geneset-4846	0	0.264389	0.984	0.924	0	0.06
geneset-4539	0	0.199665	0.991	0.931	0	0.06
geneset-4777	1.84377622808447e-234	0.1434	0.944	0.884	9.99142337998975e-231	0.06
geneset-2250	0	1.08046	0.112	0.053	0	0.059
geneset-3344	0	0.818829	0.134	0.075	0	0.059
geneset-2305	0	0.50546	0.11	0.051	0	0.059
geneset-697	0	0.495421	0.128	0.069	0	0.059
geneset-2122	0	0.461	0.158	0.099	0	0.059
geneset-3195	0	0.436872	0.144	0.085	0	0.059
geneset-1203	0	0.429832	0.149	0.09	0	0.059
geneset-1288	0	0.429452	0.153	0.094	0	0.059
geneset-2617	0	0.406627	0.14	0.081	0	0.059
geneset-3501	0	0.373604	0.151	0.092	0	0.059
geneset-1145	0	0.363764	0.164	0.105	0	0.059
geneset-1518	0	0.332467	0.168	0.109	0	0.059
geneset-1082	0	0.330423	0.149	0.09	0	0.059
geneset-1116	0	0.28224	0.149	0.09	0	0.059
geneset-2965	0	0.246679	0.178	0.119	0	0.059
geneset-2087	0	0.211649	0.146	0.087	0	0.059
geneset-1947	0	0.178582	0.179	0.12	0	0.059
geneset-2863	0	0.177525	0.171	0.112	0	0.059
geneset-2268	0	0.104432	0.15	0.091	0	0.059
geneset-3102	0	0.44842	0.125	0.067	0	0.058
geneset-1475	0	0.425207	0.151	0.093	0	0.058
geneset-3638	0	0.395545	0.146	0.088	0	0.058
geneset-3398	0	0.333217	0.161	0.103	0	0.058
geneset-908	0	0.326903	0.163	0.105	0	0.058
geneset-2001	0	0.266848	0.163	0.105	0	0.058
geneset-3128	0	0.245506	0.195	0.137	0	0.058
geneset-902	0	0.241465	0.178	0.12	0	0.058
geneset-2331	0	0.234274	0.177	0.119	0	0.058
geneset-2789	0	0.217704	0.135	0.077	0	0.058
geneset-2119	0	0.215594	0.149	0.091	0	0.058
geneset-3623	0	0.196922	0.176	0.118	0	0.058
geneset-3263	5.82969222158766e-279	0.130009	0.229	0.171	3.15911021487835e-275	0.058
geneset-1276	4.17493338314353e-300	0.117162	0.201	0.143	2.26239640032548e-296	0.058
geneset-174	0	2.9134	0.07	0.013	0	0.057
geneset-1217	0	0.810498	0.103	0.046	0	0.057
geneset-2595	0	0.53944	0.136	0.079	0	0.057
geneset-1966	0	0.495087	0.135	0.078	0	0.057
geneset-1134	0	0.399234	0.127	0.07	0	0.057
geneset-1362	0	0.362323	0.148	0.091	0	0.057
geneset-2017	0	0.343243	0.144	0.087	0	0.057
geneset-2926	0	0.332383	0.133	0.076	0	0.057
geneset-2191	0	0.296686	0.164	0.107	0	0.057
geneset-3373	0	0.28625	0.145	0.088	0	0.057
geneset-1616	0	0.267613	0.156	0.099	0	0.057
geneset-1100	0	0.25947	0.166	0.109	0	0.057
geneset-1639	0	0.225516	0.161	0.104	0	0.057
geneset-2150	0	0.202762	0.157	0.1	0	0.057
geneset-1141	0	0.190797	0.171	0.114	0	0.057
geneset-2091	0	0.133632	0.177	0.12	0	0.057
geneset-1323	1.97626258336499e-323	0.113117	0.186	0.129	1.07093669392549e-319	0.057
geneset-4716	0	0.16919	0.971	0.914	0	0.057
geneset-4663	0	0.134974	0.976	0.919	0	0.057
geneset-1249	0	0.854216	0.117	0.061	0	0.056
geneset-2006	0	0.693483	0.129	0.073	0	0.056
geneset-2500	0	0.596001	0.138	0.082	0	0.056
geneset-2373	0	0.586995	0.102	0.046	0	0.056
geneset-1781	0	0.503424	0.144	0.088	0	0.056
geneset-4596	0	0.493478	0.921	0.865	0	0.056
geneset-2329	0	0.468817	0.139	0.083	0	0.056
geneset-3320	0	0.392198	0.149	0.093	0	0.056
geneset-2321	0	0.357358	0.138	0.082	0	0.056
geneset-1135	0	0.295356	0.154	0.098	0	0.056
geneset-3215	0	0.256217	0.13	0.074	0	0.056
geneset-1445	0	0.231091	0.129	0.073	0	0.056
geneset-3000	0	0.208797	0.167	0.111	0	0.056
geneset-3411	0	0.206887	0.163	0.107	0	0.056
geneset-2613	0	0.206268	0.145	0.089	0	0.056
geneset-1336	0	0.199591	0.155	0.099	0	0.056
geneset-4764	2.70742311934138e-106	0.124302	0.972	0.916	1.4671525883711e-102	0.056
geneset-1862	0	2.28277	0.064	0.009	0	0.055
geneset-2266	0	0.367626	0.129	0.074	0	0.055
geneset-3261	0	0.321991	0.169	0.114	0	0.055
geneset-1849	0	0.271422	0.129	0.074	0	0.055
geneset-2526	0	0.27004	0.151	0.096	0	0.055
geneset-1252	0	0.231106	0.145	0.09	0	0.055
geneset-2335	0	0.123452	0.148	0.093	0	0.055
geneset-1496	0	0.686024	0.123	0.069	0	0.054
geneset-1942	0	0.632159	0.116	0.062	0	0.054
geneset-1961	0	0.499324	0.133	0.079	0	0.054
geneset-2558	0	0.491407	0.121	0.067	0	0.054
geneset-1222	0	0.386331	0.127	0.073	0	0.054
geneset-2856	0	0.384055	0.155	0.101	0	0.054
geneset-1088	0	0.311648	0.132	0.078	0	0.054
geneset-3414	0	0.293636	0.125	0.071	0	0.054
geneset-1779	0	0.286164	0.14	0.086	0	0.054
geneset-2723	0	0.269429	0.128	0.074	0	0.054
geneset-1910	0	0.248519	0.138	0.084	0	0.054
geneset-2691	0	0.238264	0.17	0.116	0	0.054
geneset-2208	0	0.196694	0.17	0.116	0	0.054
geneset-1530	0	0.169824	0.139	0.085	0	0.054
geneset-1244	0	0.129361	0.132	0.078	0	0.054
geneset-2068	0	0.120658	0.152	0.098	0	0.054
geneset-2386	0	0.102664	0.161	0.107	0	0.054
geneset-4941	0	0.151336	0.971	0.917	0	0.054
geneset-241	0	1.79943	0.078	0.025	0	0.053
geneset-468	0	1.40628	0.099	0.046	0	0.053
geneset-2367	0	0.554722	0.121	0.068	0	0.053
geneset-1793	0	0.525817	0.102	0.049	0	0.053
geneset-1772	0	0.458306	0.132	0.079	0	0.053
geneset-2700	0	0.414163	0.154	0.101	0	0.053
geneset-2098	0	0.39715	0.124	0.071	0	0.053
geneset-1348	0	0.373397	0.115	0.062	0	0.053
geneset-1976	0	0.314316	0.154	0.101	0	0.053
geneset-1476	0	0.274872	0.14	0.087	0	0.053
geneset-934	0	0.218083	0.14	0.087	0	0.053
geneset-2592	0	0.188688	0.134	0.081	0	0.053
geneset-1017	0	0.166886	0.155	0.102	0	0.053
geneset-2004	0	0.141509	0.17	0.117	0	0.053
geneset-2786	0	0.11467	0.16	0.107	0	0.053
geneset-2343	3.15721757754703e-123	0.114637	0.38	0.327	1.71089620527273e-119	0.053
geneset-1810	0	0.728606	0.109	0.057	0	0.052
geneset-2432	0	0.667113	0.11	0.058	0	0.052
geneset-2212	0	0.398552	0.121	0.069	0	0.052
geneset-3008	0	0.345922	0.128	0.076	0	0.052
geneset-1752	0	0.325174	0.138	0.086	0	0.052
geneset-1419	0	0.303915	0.121	0.069	0	0.052
geneset-1911	0	0.303331	0.162	0.11	0	0.052
geneset-2977	0	0.301668	0.12	0.068	0	0.052
geneset-2095	0	0.273717	0.143	0.091	0	0.052
geneset-2242	0	0.182948	0.133	0.081	0	0.052
geneset-1596	0	0.17732	0.15	0.098	0	0.052
geneset-1023	0	0.164908	0.134	0.082	0	0.052
geneset-2253	1.47067288199794e-310	0.158352	0.167	0.115	7.96957634754685e-307	0.052
geneset-1584	0	0.141102	0.142	0.09	0	0.052
geneset-4966	0	0.168435	0.978	0.926	0	0.052
geneset-1322	0	0.776844	0.107	0.056	0	0.051
geneset-2219	0	0.713407	0.096	0.045	0	0.051
geneset-2469	0	0.52858	0.123	0.072	0	0.051
geneset-1905	0	0.481325	0.133	0.082	0	0.051
geneset-2154	0	0.394377	0.125	0.074	0	0.051
geneset-2240	0	0.303377	0.146	0.095	0	0.051
geneset-4740	0	0.241727	0.995	0.944	0	0.051
geneset-3009	5.48029308596225e-288	0.151886	0.177	0.126	2.96977082328294e-284	0.051
geneset-2587	0	0.122839	0.146	0.095	0	0.051
geneset-4698	1.28601385326898e-290	0.147397	0.97	0.919	6.96890907086458e-287	0.051
geneset-2226	0	0.858878	0.099	0.049	0	0.05
geneset-2223	0	0.602279	0.131	0.081	0	0.05
geneset-1943	0	0.514117	0.102	0.052	0	0.05
geneset-2394	0	0.508691	0.107	0.057	0	0.05
geneset-1638	0	0.49381	0.129	0.079	0	0.05
geneset-2713	0	0.475431	0.12	0.07	0	0.05
geneset-2294	0	0.41291	0.121	0.071	0	0.05
geneset-1440	0	0.38677	0.128	0.078	0	0.05
geneset-2022	0	0.362138	0.134	0.084	0	0.05
geneset-2034	0	0.237912	0.151	0.101	0	0.05
geneset-2433	0	0.227548	0.124	0.074	0	0.05
geneset-1394	0	0.198428	0.147	0.097	0	0.05
geneset-1581	0	0.197642	0.141	0.091	0	0.05
geneset-1171	2.43080297753893e-321	0.194138	0.153	0.103	1.31725213352835e-317	0.05
geneset-4122	0	0.186168	0.139	0.089	0	0.05

### Sheet: Radial Glia
geneset_ID	p_val	avg_log2FC	pct.1	pct.2	p_val_adj	pct_diff
geneset-2111	0	3.83249	0.642	0.047	0	0.595
geneset-4095	0	2.95457	0.689	0.14	0	0.549
geneset-3378	0	3.13841	0.811	0.315	0	0.496
geneset-3570	0	2.67962	0.645	0.163	0	0.482
geneset-4389	0	1.92541	0.711	0.285	0	0.426
geneset-4550	0	3.77156	0.712	0.294	0	0.418
geneset-4551	0	3.74521	0.712	0.294	0	0.418
geneset-4476	0	3.66709	0.594	0.178	0	0.416
geneset-3182	0	2.31645	0.63	0.25	0	0.38
geneset-3982	0	2.01117	0.792	0.418	0	0.374
geneset-3571	0	2.91248	0.742	0.376	0	0.366
geneset-4496	0	1.56332	0.719	0.385	0	0.334
geneset-4001	0	2.87172	0.616	0.289	0	0.327
geneset-4925	0	0.113629	0.757	0.47	0	0.287
geneset-3223	0	2.27674	0.563	0.287	0	0.276
geneset-3730	0	1.05063	0.725	0.461	0	0.264
geneset-3285	0	2.49587	0.395	0.133	0	0.262
geneset-3801	0	2.34103	0.493	0.233	0	0.26
geneset-4042	0	1.66642	0.691	0.433	0	0.258
geneset-3468	0	3.0116	0.307	0.05	0	0.257
geneset-4252	0	3.80366	0.298	0.045	0	0.253
geneset-3793	0	2.42682	0.383	0.131	0	0.252
geneset-3503	0	3.61141	0.286	0.035	0	0.251
geneset-845	0	2.6219	0.327	0.077	0	0.25
geneset-3785	0	2.19361	0.473	0.229	0	0.244
geneset-3759	0	1.51881	0.636	0.393	0	0.243
geneset-2164	0	3.08288	0.368	0.13	0	0.238
geneset-4681	0	1.35889	0.761	0.527	0	0.234
geneset-4032	0	1.74371	0.848	0.619	0	0.229
geneset-2326	0	4.56036	0.262	0.034	0	0.228
geneset-4187	0	2.73654	0.575	0.349	0	0.226
geneset-5177	0	0.983467	0.749	0.524	0	0.225
geneset-5179	0	0.944782	0.755	0.532	0	0.223
geneset-4841	0	1.14515	0.804	0.583	0	0.221
geneset-4365	0	0.868296	0.513	0.295	0	0.218
geneset-4678	0	1.4598	0.518	0.302	0	0.216
geneset-4214	0	0.661405	0.591	0.375	0	0.216
geneset-1059	0	3.40524	0.264	0.049	0	0.215
geneset-3780	0	2.69593	0.261	0.048	0	0.213
geneset-1934	0	2.59813	0.298	0.085	0	0.213
geneset-4283	0	2.54616	0.292	0.079	0	0.213
geneset-3328	0	1.17004	0.372	0.159	0	0.213
geneset-2414	0	2.92959	0.294	0.083	0	0.211
geneset-3667	0	1.47154	0.33	0.119	0	0.211
geneset-4007	0	1.97498	0.306	0.097	0	0.209
geneset-1802	0	2.17544	0.32	0.112	0	0.208
geneset-3742	0	1.49294	0.432	0.225	0	0.207
geneset-3808	0	1.30539	0.497	0.292	0	0.205
geneset-3154	0	2.65822	0.251	0.047	0	0.204
geneset-3470	0	1.02265	0.417	0.213	0	0.204
geneset-4169	0	2.8335	0.243	0.04	0	0.203
geneset-4598	0	3.36263	0.846	0.644	0	0.202
geneset-2937	0	2.24516	0.282	0.084	0	0.198
geneset-1491	0	3.55887	0.295	0.102	0	0.193
geneset-3063	0	1.57023	0.546	0.353	0	0.193
geneset-4434	0	1.74929	0.478	0.286	0	0.192
geneset-4618	0	1.06488	0.448	0.261	0	0.187
geneset-4607	0	0.991544	0.447	0.261	0	0.186
geneset-4588	0	0.852731	0.835	0.651	0	0.184
geneset-3419	0	1.47867	0.43	0.248	0	0.182
geneset-4041	0	1.44179	0.687	0.506	0	0.181
geneset-4203	0	1.34687	0.694	0.513	0	0.181
geneset-4420	0	2.93384	0.974	0.795	0	0.179
geneset-4994	0	1.7361	0.841	0.662	0	0.179
geneset-3939	0	5.46868	0.208	0.03	0	0.178
geneset-2882	0	2.10512	0.3	0.122	0	0.178
geneset-4998	0	1.73887	0.842	0.664	0	0.178
geneset-3055	0	3.43642	0.214	0.038	0	0.176
geneset-4558	0	0.452129	0.685	0.509	0	0.176
geneset-4557	0	0.447657	0.685	0.509	0	0.176
geneset-558	0	7.16816	0.186	0.011	0	0.175
geneset-2130	0	2.82337	0.237	0.062	0	0.175
geneset-4864	0	0.983659	0.809	0.634	0	0.175
geneset-3408	0	3.13429	0.275	0.101	0	0.174
geneset-4251	0	1.17942	0.335	0.162	0	0.173
geneset-4234	0	1.16801	0.335	0.162	0	0.173
geneset-4468	0	1.63698	0.658	0.487	0	0.171
geneset-2846	0	3.26704	0.2	0.032	0	0.168
geneset-2966	0	3.22036	0.2	0.033	0	0.167
geneset-4438	0	3.03043	0.976	0.81	0	0.166
geneset-4235	0	1.06495	0.391	0.225	0	0.166
geneset-4461	0	0.708357	0.634	0.468	0	0.166
geneset-3375	0	2.58728	0.22	0.055	0	0.165
geneset-1706	0	1.66557	0.335	0.17	0	0.165
geneset-1908	0	2.75145	0.259	0.097	0	0.162
geneset-3062	0	1.18394	0.221	0.059	0	0.162
geneset-4426	1.38483275670429e-309	0.353076	0.469	0.307	7.50440870858052e-306	0.162
geneset-4167	0	1.14304	0.318	0.157	0	0.161
geneset-4359	0	0.797604	0.521	0.36	0	0.161
geneset-4581	0	1.1826	0.639	0.479	0	0.16
geneset-4473	0	0.815612	0.369	0.209	0	0.16
geneset-2915	0	0.970194	0.468	0.31	0	0.158
geneset-2035	0	2.83774	0.204	0.047	0	0.157
geneset-3725	0	1.14587	0.414	0.258	0	0.156
geneset-3888	0	1.14482	0.373	0.217	0	0.156
geneset-4465	0	1.15034	0.362	0.207	0	0.155
geneset-3933	0	0.277672	0.653	0.498	0	0.155
geneset-2373	0	2.74989	0.215	0.063	0	0.152
geneset-4518	0	1.07598	0.461	0.31	0	0.151
geneset-4653	2.37482575534622e-289	0.950245	0.485	0.335	1.28691807682212e-285	0.15
geneset-3564	0	1.31304	0.359	0.21	0	0.149
geneset-4642	2.22013722290894e-283	0.894943	0.484	0.335	1.20309236109436e-279	0.149
geneset-4135	0	0.952061	0.35	0.202	0	0.148
geneset-4361	0	2.39262	0.735	0.588	0	0.147
geneset-2475	0	1.48631	0.388	0.241	0	0.147
geneset-3911	0	1.70054	0.609	0.463	0	0.146
geneset-3650	0	0.763961	0.631	0.486	0	0.145
geneset-3377	0	5.14123	0.164	0.02	0	0.144
geneset-3849	0	2.48188	0.177	0.033	0	0.144
geneset-1157	0	5.71038	0.146	0.005	0	0.141
geneset-2924	0	1.20815	0.324	0.183	0	0.141
geneset-3032	0	1.99854	0.22	0.08	0	0.14
geneset-3072	0	1.17756	0.268	0.13	0	0.138
geneset-2793	0	4.20516	0.16	0.023	0	0.137
geneset-4282	0	1.52226	0.558	0.421	0	0.137
geneset-2055	0	0.978736	0.533	0.396	0	0.137
geneset-4310	0	2.41369	0.233	0.097	0	0.136
geneset-3007	0	1.11905	0.222	0.092	0	0.13
geneset-2288	0	2.29808	0.199	0.07	0	0.129
geneset-2919	0	0.750094	0.62	0.491	0	0.129
geneset-4249	0	0.616246	0.284	0.156	0	0.128
geneset-4649	0	1.35415	0.637	0.51	0	0.127
geneset-1295	0	1.18439	0.205	0.078	0	0.127
geneset-674	0	3.17189	0.175	0.049	0	0.126
geneset-2888	0	1.47123	0.281	0.155	0	0.126
geneset-3499	0	1.07657	0.305	0.179	0	0.126
geneset-2783	0	1.17303	0.256	0.131	0	0.125
geneset-2363	0	0.747342	0.538	0.413	0	0.125
geneset-4907	9.60441184935062e-317	0.586584	0.315	0.19	5.2046307811631e-313	0.125
geneset-4909	1.19627570169573e-314	0.485423	0.315	0.19	6.48261802748916e-311	0.125
geneset-1334	0	2.44243	0.155	0.031	0	0.124
geneset-4143	0	1.86479	0.193	0.069	0	0.124
geneset-3355	0	1.06059	0.54	0.416	0	0.124
geneset-4485	2.04883723340878e-174	0.355002	0.542	0.418	1.11026489678422e-170	0.124
geneset-4483	6.03102665615474e-172	0.349102	0.542	0.418	3.26821334497025e-168	0.124
geneset-988	0	2.48847	0.161	0.038	0	0.123
geneset-3848	0	0.974426	0.295	0.172	0	0.123
geneset-4291	0	2.32726	0.734	0.612	0	0.122
geneset-2384	0	1.65522	0.233	0.111	0	0.122
geneset-2337	0	1.538	0.173	0.051	0	0.122
geneset-4913	1.18800634791941e-286	0.580601	0.317	0.196	6.43780639937531e-283	0.121
geneset-3672	0	1.38797	0.515	0.395	0	0.12
geneset-3004	0	1.32778	0.422	0.302	0	0.12
geneset-3601	1.51474982365864e-310	0.86504	0.32	0.201	8.20842929440617e-307	0.119
geneset-2872	0	0.888305	0.572	0.454	0	0.118
geneset-3873	5.83266904371042e-264	0.735472	0.344	0.226	3.16072335478668e-260	0.118
geneset-4226	3.85101537857478e-239	0.588221	0.419	0.301	2.08686523364967e-235	0.118
geneset-1579	0	1.46143	0.272	0.155	0	0.117
geneset-3668	0	1.28094	0.709	0.592	0	0.117
geneset-3467	0	1.23558	0.363	0.246	0	0.117
geneset-4900	3.14609426029053e-314	0.408197	0.278	0.161	1.70486847965144e-310	0.117
geneset-1408	0	3.84034	0.136	0.02	0	0.116
geneset-4637	0	3.06482	0.981	0.865	0	0.116
geneset-3776	0	1.1584	0.594	0.478	0	0.116
geneset-1481	0	0.988361	0.501	0.385	0	0.116
geneset-2764	1.71722668081653e-310	1.14477	0.327	0.212	9.30565138334479e-307	0.115
geneset-4957	1.0066240394205e-288	0.986904	0.694	0.579	5.45489566961968e-285	0.115
geneset-3002	0	4.21432	0.122	0.008	0	0.114
geneset-933	0	3.44236	0.129	0.015	0	0.114
geneset-3433	0	1.39613	0.312	0.198	0	0.114
geneset-3549	1.97626258336499e-323	0.920851	0.473	0.359	1.07093669392549e-319	0.114
geneset-3604	0	2.59904	0.163	0.051	0	0.112
geneset-3203	0	1.82551	0.202	0.09	0	0.112
geneset-867	0	2.82423	0.147	0.037	0	0.11
geneset-3142	0	2.77967	0.137	0.027	0	0.11
geneset-3423	0	1.04953	0.557	0.447	0	0.11
geneset-4158	3.93738383197893e-275	0.884968	0.297	0.187	2.13366829854938e-271	0.11
geneset-5097	6.44072102549641e-215	0.690484	0.713	0.603	3.49022672371651e-211	0.11
geneset-3191	5.16982000768071e-208	0.653023	0.343	0.233	2.80152546216218e-204	0.11
geneset-4108	7.70389607094179e-263	0.948779	0.308	0.199	4.17474128084336e-259	0.109
geneset-4200	1.10804835280948e-262	0.880147	0.298	0.189	6.00451402387457e-259	0.109
geneset-4189	1.88160376250615e-265	0.871213	0.298	0.189	1.01964107890208e-261	0.109
geneset-5103	9.44621168057393e-216	0.673565	0.713	0.604	5.11890210970302e-212	0.109
geneset-5102	8.53239223595645e-216	0.673471	0.713	0.604	4.6237033526648e-212	0.109
geneset-2952	0	1.6101	0.256	0.148	0	0.108
geneset-3053	0	1.13087	0.573	0.465	0	0.108
geneset-1196	0	2.03045	0.156	0.049	0	0.107
geneset-2067	0	1.61709	0.203	0.096	0	0.107
geneset-4899	1.24273795780808e-256	0.264865	0.271	0.164	6.734396993362e-253	0.107
geneset-4901	2.01364635364783e-256	0.208937	0.271	0.164	1.09119495904176e-252	0.107
geneset-3876	0	1.62566	0.185	0.079	0	0.106
geneset-3899	0	1.62566	0.185	0.079	0	0.106
geneset-4503	7.26416598823521e-227	0.866243	0.426	0.32	3.93645154902466e-223	0.106
geneset-4024	0	0.719089	0.909	0.803	0	0.106
geneset-4017	3.04699028233412e-205	0.678053	0.372	0.266	1.65116403399686e-201	0.106
geneset-4452	1.3735829147779e-245	0.633792	0.483	0.377	7.44344581518142e-242	0.106
geneset-4936	2.33604595725647e-249	0.179558	0.278	0.172	1.26590330423728e-245	0.106
geneset-4363	4.61556126344893e-320	1.0866	0.426	0.321	2.50117264866297e-316	0.105
geneset-4347	7.88458247832342e-316	1.07489	0.426	0.321	4.27265524500346e-312	0.105
geneset-2064	0	2.6658	0.134	0.03	0	0.104
geneset-4171	0	1.68748	0.758	0.654	0	0.104
geneset-4314	0	0.593515	0.791	0.687	0	0.104
geneset-3323	1.13107094372319e-313	1.59938	0.235	0.132	6.12927344403597e-310	0.103
geneset-3517	0	1.07642	0.519	0.416	0	0.103
geneset-4425	0	0.860603	0.66	0.557	0	0.103
geneset-3386	0	1.52488	0.446	0.344	0	0.102
geneset-3170	1.10014341382249e-293	0.801129	0.597	0.495	5.96167715950405e-290	0.102
geneset-2839	0	1.49303	0.193	0.092	0	0.101
geneset-2155	0	3.25604	0.127	0.027	0	0.1
geneset-3463	0	1.51559	0.2	0.1	0	0.1
geneset-3218	5.79594335607621e-196	0.800704	0.367	0.267	3.1408217046577e-192	0.1
geneset-2196	1.66134589692814e-301	0.729198	0.538	0.438	9.00283341545357e-298	0.1
geneset-3826	0	0.829604	0.81	0.711	0	0.099
geneset-3473	9.30994708299839e-203	1.15179	0.406	0.307	5.04506032427683e-199	0.099
geneset-4125	3.49474612990053e-291	1.03467	0.388	0.289	1.8938029277931e-287	0.099
geneset-2028	0	1.4149	0.211	0.113	0	0.098
geneset-2808	1.0220436442456e-199	0.838937	0.527	0.429	5.53845450816689e-196	0.098
geneset-1477	0	1.94148	0.174	0.077	0	0.097
geneset-4446	0	0.831045	0.691	0.594	0	0.097
geneset-4014	1.01530712549056e-169	0.68247	0.339	0.242	5.50194931303336e-166	0.097
geneset-1612	6.082885025791e-237	0.666913	0.483	0.386	3.29631539547614e-233	0.097
geneset-3394	4.41337642392392e-271	1.11467	0.229	0.133	2.39160868412437e-267	0.096
geneset-2467	5.98915554700602e-295	0.740465	0.547	0.451	3.24552339092256e-291	0.096
geneset-1997	0	2.00861	0.137	0.042	0	0.095
geneset-3705	2.87684266420529e-262	1.374	0.233	0.138	1.55896103973285e-258	0.095
geneset-3017	1.14854748396326e-304	0.656645	0.615	0.52	6.2239788155969e-301	0.095
geneset-3192	0	0.705277	0.677	0.583	0	0.094
geneset-4288	5.23456277569301e-231	1.82107	0.255	0.161	2.83660956814804e-227	0.094
geneset-3497	3.03219107053122e-151	0.798102	0.367	0.273	1.64314434112087e-147	0.094
geneset-3486	7.59259689123311e-241	0.756616	0.502	0.408	4.11442825535922e-237	0.094
geneset-4303	5.92778663807923e-202	0.608592	0.517	0.423	3.21226757917514e-198	0.094
geneset-2438	0	2.27356	0.173	0.08	0	0.093
geneset-4273	7.06872795108207e-286	1.26373	0.207	0.114	3.83054367669138e-282	0.093
geneset-4719	0	1.07	0.876	0.783	0	0.093
geneset-2062	2.6773834663833e-217	0.919706	0.258	0.166	1.45087410043311e-213	0.092
geneset-4247	3.79278272702611e-66	0.267381	0.733	0.641	2.05530895977545e-62	0.092
geneset-903	0	2.56918	0.12	0.029	0	0.091
geneset-4020	1.93963848692951e-198	0.283766	0.837	0.746	1.0510900960671e-194	0.091
geneset-3474	0	1.66649	0.168	0.078	0	0.09
geneset-4091	0	1.31396	0.147	0.057	0	0.09
geneset-4138	5.77479345040119e-216	0.592379	0.658	0.569	3.12936057077241e-212	0.089
geneset-3626	0	2.36702	0.139	0.05	0	0.089
geneset-2104	0	2.17732	0.13	0.041	0	0.089
geneset-3905	0	1.43106	0.117	0.028	0	0.089
geneset-1788	5.14805265735351e-265	1.25407	0.205	0.116	2.78972973501987e-261	0.089
geneset-2474	1.72161807950597e-186	1.12955	0.266	0.177	9.32944837284286e-183	0.089
geneset-3796	3.40469548940843e-305	0.845367	0.621	0.532	1.84500448571043e-301	0.089
geneset-3714	4.91138694191731e-89	0.232304	0.379	0.29	2.66148058382499e-85	0.089
geneset-3476	0	2.69685	0.106	0.018	0	0.088
geneset-881	0	1.58742	0.136	0.048	0	0.088
geneset-3574	0	1.45143	0.144	0.056	0	0.088
geneset-5012	0	1.32738	0.86	0.772	0	0.088
geneset-3200	5.30286516860715e-245	0.579489	0.661	0.574	2.87362263486822e-241	0.087
geneset-3237	0	2.2273	0.374	0.287	0	0.087
geneset-2249	9.21842038850233e-293	1.45945	0.189	0.102	4.99546200852941e-289	0.087
geneset-2563	1.8103553394915e-317	0.792469	0.555	0.468	9.81031558470441e-314	0.087
geneset-1856	3.23922147106712e-302	1.53029	0.168	0.082	1.75533411517128e-298	0.086
geneset-3330	2.37928820992844e-183	0.915157	0.304	0.218	1.28933628096022e-179	0.086
geneset-4639	0	0.675241	0.765	0.679	0	0.086
geneset-3065	1.91845939481229e-175	0.597518	0.244	0.158	1.03961314604878e-171	0.086
geneset-2013	1.20914412704981e-189	0.94762	0.272	0.187	6.5523520244829e-186	0.085
geneset-3230	1.33210035939735e-196	0.561012	0.199	0.114	7.21865184757422e-193	0.085
geneset-367	0	4.57192	0.089	0.005	0	0.084
geneset-3784	3.68785733339649e-122	0.421098	0.328	0.244	1.99844988896756e-118	0.084
geneset-3726	0	2.54533	0.107	0.024	0	0.083
geneset-3974	0	2.26232	0.129	0.046	0	0.083
geneset-4840	0	0.347216	0.747	0.664	0	0.083
geneset-1878	0	3.30281	0.094	0.012	0	0.082
geneset-4111	4.33458662506897e-242	1.51219	0.183	0.101	2.34891249212488e-238	0.082
geneset-3917	3.64932669425836e-245	0.834175	0.532	0.45	1.9775701356186e-241	0.082
geneset-5040	1.14375144469405e-256	0.155616	0.835	0.753	6.19798907879706e-253	0.082
geneset-2078	1.14880348543255e-269	1.3445	0.168	0.087	6.22536608755899e-266	0.081
geneset-3484	2.00913550377127e-147	0.809429	0.332	0.251	1.08875052949365e-143	0.081
geneset-3543	1.04879605012971e-231	1.42651	0.197	0.117	5.68342579565289e-228	0.08
geneset-2707	6.98639208464319e-187	1.04247	0.234	0.154	3.78592587066814e-183	0.08
geneset-3931	1.26855734292329e-274	0.803436	0.164	0.084	6.8743122413013e-271	0.08
geneset-3280	3.50467883811853e-210	0.778748	0.529	0.449	1.89918546237643e-206	0.08
geneset-3844	6.0424436991136e-127	0.606747	0.274	0.194	3.27440024054966e-123	0.08
geneset-2182	0	3.85449	0.092	0.013	0	0.079
geneset-1784	0	2.2967	0.106	0.027	0	0.079
geneset-2053	1.86794494900847e-296	1.6144	0.15	0.071	1.01223936786769e-292	0.079
geneset-4122	2.10367424599878e-221	1.44636	0.186	0.107	1.13998107390674e-217	0.079
geneset-2623	4.78100769437591e-185	1.00589	0.206	0.127	2.5908280695823e-181	0.079
geneset-2973	1.25079969632225e-195	0.750963	0.467	0.388	6.7780835543703e-192	0.079
geneset-2688	4.83457540750947e-277	0.73022	0.639	0.56	2.61985641332938e-273	0.079
geneset-4526	1.96525754841428e-170	0.711602	0.412	0.333	1.0649730654857e-166	0.079
geneset-4523	7.84687535967784e-170	0.705897	0.412	0.333	4.25222175740942e-166	0.079
geneset-4378	3.42303702005288e-118	0.697578	0.362	0.283	1.85494376116666e-114	0.079
geneset-2748	5.8191941649227e-150	0.67616	0.269	0.19	3.15342131797161e-146	0.079
geneset-3977	3.37819469720038e-129	0.595678	0.43	0.351	1.83064370641288e-125	0.079
geneset-4835	0	0.308978	0.739	0.66	0	0.079
geneset-4821	0	0.290989	0.738	0.659	0	0.079
geneset-2226	6.29542038927619e-299	1.49336	0.145	0.067	3.41148830894877e-295	0.078
geneset-1848	8.00501189975237e-148	1.28308	0.271	0.193	4.33791594847581e-144	0.078
geneset-4145	4.38421403930531e-117	0.31799	0.264	0.186	2.37580558789955e-113	0.078
geneset-3811	1.17514313445057e-179	1.13647	0.235	0.158	6.36810064558763e-176	0.077
geneset-4129	6.07065713811517e-142	0.661937	0.298	0.221	3.28968910314461e-138	0.077
geneset-2873	1.05138462441356e-83	0.456857	0.474	0.397	5.69745327969709e-80	0.077
geneset-556	0	3.19562	0.083	0.007	0	0.076
geneset-987	0	2.3808	0.111	0.035	0	0.076
geneset-2178	4.52811737772275e-176	1.38941	0.203	0.127	2.45378680698796e-172	0.076
geneset-3324	2.22421141478572e-182	1.37543	0.275	0.199	1.20530016567238e-178	0.076
geneset-3477	0	1.04686	0.634	0.558	0	0.076
geneset-3741	2.33311628621427e-213	0.913558	0.449	0.373	1.26431571549951e-209	0.076
geneset-4068	1.28414588165917e-178	0.747349	0.178	0.102	6.95878653271105e-175	0.076
geneset-2545	1.92088106020976e-191	0.710499	0.488	0.412	1.04092544652767e-187	0.076
geneset-4184	4.62382241215602e-96	0.380199	0.419	0.343	2.50564936514735e-92	0.076
geneset-3928	1.82904696929488e-92	0.339965	0.283	0.207	9.91160552660898e-89	0.076
geneset-4870	1.3521730592865e-188	0.286319	0.823	0.747	7.32742580827353e-185	0.076
geneset-3027	0	2.5528	0.106	0.031	0	0.075
geneset-972	0	2.03402	0.109	0.034	0	0.075
geneset-2953	3.52088535718048e-268	2.00533	0.152	0.077	1.9079677750561e-264	0.075
geneset-3115	3.11150306579138e-245	1.50226	0.157	0.082	1.68612351135235e-241	0.075
geneset-2450	8.14258905695924e-312	1.13534	0.131	0.056	4.41246900996621e-308	0.075
geneset-3764	6.9439189627139e-140	1.05117	0.298	0.223	3.76290968589466e-136	0.075
geneset-2752	1.29997806628099e-257	0.982572	0.567	0.492	7.0445811411767e-254	0.075
geneset-3194	1.52144365689937e-97	0.409124	0.262	0.187	8.24470317673767e-94	0.075
geneset-3005	0	2.77289	0.108	0.034	0	0.074
geneset-1177	0	1.84334	0.108	0.034	0	0.074
geneset-493	0	4.31253	0.087	0.014	0	0.073
geneset-1899	0	2.16832	0.096	0.023	0	0.073
geneset-4072	4.19002436185279e-85	0.430648	0.384	0.311	2.27057420168803e-81	0.073
geneset-801	2.21732705732292e-263	1.37059	0.138	0.066	1.20156953236329e-259	0.072
geneset-4702	0	0.868659	0.877	0.805	0	0.072
geneset-1519	0	3.02429	0.087	0.016	0	0.071
geneset-3217	1.55404127230598e-303	2.19621	0.126	0.055	8.42134965462611e-300	0.071
geneset-854	0	1.99583	0.112	0.041	0	0.071
geneset-3271	3.09674445186618e-198	1.30235	0.166	0.095	1.67812581846628e-194	0.071
geneset-3416	2.00781532307662e-227	1.01195	0.53	0.459	1.08803512357522e-223	0.071
geneset-1262	4.00715958540097e-127	0.793991	0.258	0.187	2.17147977932879e-123	0.071
geneset-4073	1.53455980982886e-130	0.658068	0.207	0.136	8.31577960946261e-127	0.071
geneset-2802	5.57468480891259e-191	0.571677	0.566	0.495	3.02092169794973e-187	0.071
geneset-4040	2.68329139631975e-67	0.198171	0.317	0.246	1.45407560766567e-63	0.071
geneset-1136	0	1.45332	0.113	0.043	0	0.07
geneset-3345	5.60604809342496e-227	1.26719	0.143	0.073	3.03791746182699e-223	0.07
geneset-3333	5.72106051529753e-123	0.766132	0.318	0.248	3.10024269323973e-119	0.07
geneset-3747	2.40387312356282e-104	0.722951	0.316	0.246	1.30265884565869e-100	0.07
geneset-4088	1.49172779117045e-120	0.643807	0.366	0.296	8.08367290035268e-117	0.07
geneset-3312	1.3410236586936e-92	0.46421	0.361	0.291	7.26700720646059e-89	0.07
geneset-4739	0	2.34916	0.99	0.921	0	0.069
geneset-1969	0	1.73136	0.114	0.045	0	0.069
geneset-4919	0	0.747527	0.867	0.798	0	0.069
geneset-4920	0	0.746499	0.867	0.798	0	0.069
geneset-4921	0	0.745509	0.867	0.798	0	0.069
geneset-3716	8.56434029323485e-105	0.720839	0.315	0.246	4.64101600490396e-101	0.069
geneset-3884	1.04030245867259e-81	0.637839	0.592	0.523	5.63739902354675e-78	0.069
geneset-3326	4.25131369496297e-179	0.615478	0.156	0.087	2.30378689130043e-175	0.069
geneset-2648	1.38506589160229e-99	0.55695	0.249	0.18	7.50567206659282e-96	0.069
geneset-3010	0	2.74387	0.107	0.039	0	0.068
geneset-2345	2.22107676675634e-313	1.91679	0.116	0.048	1.20360149990526e-309	0.068
geneset-3173	2.2653287054418e-187	1.16978	0.149	0.081	1.22758162547891e-183	0.068
geneset-1021	2.75365187920022e-235	0.970499	0.467	0.399	1.4922039533386e-231	0.068
geneset-1271	3.93797988290997e-181	0.819156	0.151	0.083	2.13399129854891e-177	0.068
geneset-3949	1.29790463233881e-114	0.757645	0.243	0.175	7.03334520264402e-111	0.068
geneset-4100	1.0340389824642e-122	0.636529	0.476	0.408	5.60345724597348e-119	0.068
geneset-3675	2.19373862901425e-195	0.938439	0.547	0.48	1.18878696306282e-191	0.067
geneset-379	0	1.80104	0.104	0.037	0	0.067
geneset-2102	1.35977356257016e-147	1.08705	0.187	0.12	7.36861293556772e-144	0.067
geneset-4093	2.6867280313158e-113	0.623463	0.368	0.301	1.45593792017003e-109	0.067
geneset-1315	2.71247201512605e-291	1.50241	0.111	0.045	1.4698885849968e-287	0.066
geneset-2925	2.84537828919415e-132	1.17281	0.293	0.227	1.54191049491431e-128	0.066
geneset-4003	2.06802091361565e-92	0.471486	0.287	0.221	1.12066053308832e-88	0.066
geneset-3710	0	2.08824	0.105	0.04	0	0.065
geneset-2174	4.93046609219298e-164	1.23319	0.163	0.098	2.67181957535938e-160	0.065
geneset-3508	9.84103722472412e-168	1.11923	0.373	0.308	5.332858072078e-164	0.065
geneset-1496	2.23542602433784e-159	1.0358	0.154	0.089	1.21137736258868e-155	0.065
geneset-4107	7.46054288487468e-119	0.633553	0.476	0.411	4.04286818931359e-115	0.065
geneset-2500	1.0615868365626e-133	0.616047	0.168	0.103	5.75273906733275e-130	0.065
geneset-4804	0	0.577559	0.777	0.713	0	0.064
geneset-3580	4.70978357272231e-110	0.441875	0.547	0.483	2.55223171805822e-106	0.064
geneset-2750	0	2.89124	0.086	0.022	0	0.064
geneset-2968	0	1.87742	0.095	0.031	0	0.064
geneset-2991	2.90638674203752e-297	1.53713	0.106	0.042	1.57497097551013e-293	0.064
geneset-4458	3.97134602904992e-132	0.485374	0.513	0.449	2.15207241314215e-128	0.064
geneset-1107	0	1.96069	0.09	0.027	0	0.063
geneset-2578	9.29407663223103e-168	1.72896	0.177	0.114	5.036460127006e-164	0.063
geneset-3196	3.75652954343173e-114	0.748246	0.203	0.14	2.03566335958565e-110	0.063
geneset-3267	7.51876517981331e-99	0.658173	0.393	0.33	4.07441885094083e-95	0.063
geneset-4876	0	0.496955	0.809	0.746	0	0.063
geneset-3712	2.7456203172959e-90	0.346882	0.216	0.153	1.48785164994265e-86	0.063
geneset-802	0	3.38581	0.076	0.014	0	0.062
geneset-768	2.04159285763518e-267	1.55252	0.107	0.045	1.1063391695525e-263	0.062
geneset-827	8.66721238627229e-271	1.45157	0.108	0.046	4.69676239212095e-267	0.062
geneset-3589	1.90865235584885e-170	0.937307	0.462	0.4	1.03429871163449e-166	0.062
geneset-2329	6.85046602092352e-132	0.887195	0.166	0.104	3.71226753673846e-128	0.062
geneset-2505	3.38635139021143e-95	0.713781	0.225	0.163	1.83506381835557e-91	0.062
geneset-1055	0	4.41036	0.069	0.008	0	0.061
geneset-1036	6.62672169131669e-250	1.69157	0.11	0.049	3.59102048452451e-246	0.061
geneset-3174	3.0534768251356e-282	1.63909	0.103	0.042	1.65467909154098e-278	0.061
geneset-3895	7.91212872050407e-231	1.4002	0.112	0.051	4.28758255364116e-227	0.061
geneset-1352	4.27817331594128e-107	0.962852	0.226	0.165	2.31834211990858e-103	0.061
geneset-842	2.4742802733906e-113	0.769089	0.17	0.109	1.34081248015037e-109	0.061
geneset-1095	6.6050513263349e-273	1.78431	0.102	0.042	3.57927731374089e-269	0.06
geneset-874	3.56362783364774e-268	1.66603	0.101	0.041	1.93112992305371e-264	0.06
geneset-2188	5.6254668925406e-172	1.32725	0.133	0.073	3.04844050906775e-168	0.06
geneset-1628	1.70163177221508e-124	1.16655	0.235	0.175	9.22114257363354e-121	0.06
geneset-3448	3.51437668217174e-134	0.601592	0.514	0.454	1.90444072406886e-130	0.06
geneset-2540	8.59645797737438e-79	0.441522	0.212	0.152	4.65842057793918e-75	0.06
geneset-745	3.37230082151562e-84	0.335847	0.172	0.112	1.82744981517931e-80	0.06
geneset-2256	1.51684690538544e-141	1.16732	0.152	0.093	8.2197933802837e-138	0.059
geneset-3363	8.00075578800676e-108	0.978361	0.248	0.189	4.33560956152086e-104	0.059
geneset-1574	2.1220229913376e-120	0.945345	0.167	0.108	1.14992425900585e-116	0.059
geneset-2049	1.52589073976127e-96	0.703343	0.186	0.127	8.26880191876632e-93	0.059
geneset-1489	6.08210914010672e-92	0.665742	0.224	0.165	3.29589494302383e-88	0.059
geneset-4300	4.96046203637803e-100	0.645084	0.183	0.124	2.68807437751326e-96	0.059
geneset-4810	0	0.559689	0.781	0.722	0	0.059
geneset-4669	0	0.961609	0.871	0.812	0	0.059
geneset-130	0	4.15296	0.059	0.001	0	0.058
geneset-3798	0	2.09444	0.072	0.014	0	0.058
geneset-2302	1.05633447630864e-259	1.9632	0.099	0.041	5.72427652711652e-256	0.058
geneset-2418	1.15663340622195e-248	1.69624	0.101	0.043	6.26779642831674e-245	0.058
geneset-1148	4.07620161900795e-246	1.42103	0.1	0.042	2.20889365734041e-242	0.058
geneset-1384	8.65786974901735e-131	0.932325	0.153	0.095	4.6916996169925e-127	0.058
geneset-4266	7.52708280531641e-166	0.735935	0.509	0.451	4.07892617220096e-162	0.058
geneset-4927	0	0.696937	0.875	0.817	0	0.058
geneset-4931	0	0.696937	0.875	0.817	0	0.058
geneset-4926	0	0.692834	0.874	0.816	0	0.058
geneset-4115	1.85458268112027e-80	0.509171	0.317	0.259	1.00499835489908e-76	0.058
geneset-3557	5.78457365352887e-127	0.479453	0.693	0.635	3.1346604628473e-123	0.058
geneset-4543	4.2364050847471e-189	0.345805	0.692	0.634	2.29570791542445e-185	0.058
geneset-4542	1.16819180841345e-188	0.344338	0.692	0.634	6.33043140979249e-185	0.058
geneset-472	0	8.12562	0.057	0	0	0.057
geneset-1269	0	3.56015	0.065	0.008	0	0.057
geneset-927	0	3.25655	0.062	0.005	0	0.057
geneset-2152	6.35455216106644e-292	1.70697	0.089	0.032	3.4435318160819e-288	0.057
geneset-1592	8.2500288609279e-299	1.48407	0.089	0.032	4.47069063973683e-295	0.057
geneset-3794	2.07509464316621e-219	1.36407	0.101	0.044	1.12449378713177e-215	0.057
geneset-4578	1.36418232969352e-280	0.730408	0.796	0.739	7.39250404460917e-277	0.057
geneset-4574	2.14964638688903e-279	0.725953	0.796	0.739	1.16489337705517e-275	0.057
geneset-1631	1.98416312784307e-156	0.723494	0.125	0.068	1.07521799897816e-152	0.057
geneset-3960	4.28116553285199e-78	0.692426	0.278	0.221	2.31996360225249e-74	0.057
geneset-2841	5.14586581680262e-127	1.5873	0.275	0.219	2.78854468612534e-123	0.056
geneset-2580	1.94477963963046e-132	1.31907	0.153	0.097	1.05387608671575e-128	0.056
geneset-5030	0	1.16963	0.883	0.827	0	0.056
geneset-3480	5.87676138438889e-106	1.1449	0.228	0.172	3.18461699420034e-102	0.056
geneset-844	1.25376744853122e-113	1.02269	0.167	0.111	6.79416580359069e-110	0.056
geneset-2166	3.43555618868482e-121	0.975379	0.149	0.093	1.8617278986483e-117	0.056
geneset-3755	5.19847069727975e-94	0.830388	0.208	0.152	2.8170512708559e-90	0.056
geneset-3577	3.47748094657668e-58	0.445549	0.294	0.238	1.8844469249499e-54	0.056
geneset-4617	0	0.553841	0.742	0.686	0	0.056
geneset-1821	0	3.22063	0.067	0.012	0	0.055
geneset-741	2.77350054945052e-285	1.72364	0.086	0.031	1.50295994774724e-281	0.055
geneset-2680	2.86626406641726e-130	1.09782	0.146	0.091	1.55322849759151e-126	0.055
geneset-552	0	1.00456	0.075	0.02	0	0.055
geneset-1311	8.52792557422713e-154	0.807656	0.119	0.064	4.62128286867368e-150	0.055
geneset-3409	2.32173166781499e-76	0.562848	0.277	0.222	1.25814639078894e-72	0.055
geneset-4595	0	2.50354	0.83	0.775	0	0.055
geneset-1558	8.39911597930119e-322	2.06381	0.082	0.028	4.55148094918332e-318	0.054
geneset-2998	0	1.66097	0.08	0.026	0	0.054
geneset-2219	1.04101925980198e-153	1.23713	0.119	0.065	5.64128336886695e-150	0.054
geneset-1413	3.99443349282655e-139	1.22238	0.122	0.068	2.16458350976271e-135	0.054
geneset-3859	4.49086124020271e-94	1.14134	0.17	0.116	2.43359770606585e-90	0.054
geneset-2433	6.80246455070238e-117	0.960397	0.147	0.093	3.68625554002562e-113	0.054
geneset-4717	0	0.55019	0.788	0.734	0	0.054
geneset-4060	5.94405150312654e-64	0.501678	0.298	0.244	3.22108150954427e-60	0.054
geneset-913	2.38307774341799e-107	1.2405	0.173	0.12	1.29138982915821e-103	0.053
geneset-2131	2.26429059207934e-149	1.18616	0.116	0.063	1.22701907184779e-145	0.053
geneset-979	5.84132180861026e-111	1.10466	0.151	0.098	3.1654122880859e-107	0.053
geneset-2893	2.83538810401568e-98	0.649028	0.508	0.455	1.5364968135661e-94	0.053
geneset-2032	2.33472293663188e-167	0.741192	0.573	0.52	1.26518635936081e-163	0.053
geneset-3260	1.66124652156166e-107	1.62747	0.164	0.112	9.00229490034264e-104	0.052
geneset-3028	1.05563909995836e-102	1.1798	0.154	0.102	5.72050828267434e-99	0.052
geneset-1580	1.19780135194205e-112	1.15289	0.142	0.09	6.49088552617399e-109	0.052
geneset-3342	4.4789864664062e-89	1.03501	0.205	0.153	2.42716276614552e-85	0.052
geneset-3853	5.53318501001136e-101	0.855742	0.379	0.327	2.99843295692515e-97	0.052
geneset-4047	3.78279755793759e-86	0.763139	0.212	0.16	2.04989799664638e-82	0.052
geneset-3669	2.56748462583921e-74	0.672919	0.216	0.164	1.39131991874227e-70	0.052
geneset-3816	1.60517676130395e-59	0.520749	0.275	0.223	8.69845286950611e-56	0.052
geneset-1366	2.55373705786158e-184	1.76902	0.1	0.049	1.38387011165519e-180	0.051
geneset-2963	2.41709486458745e-160	1.55013	0.105	0.054	1.30982370711994e-156	0.051
geneset-4147	0	0.515702	0.811	0.76	0	0.051
geneset-3301	5.23551331681918e-66	0.14569	0.542	0.491	2.83712466638431e-62	0.051
geneset-4693	0	2.37212	0.854	0.803	0	0.051
geneset-2844	4.69367181752954e-303	2.10511	0.074	0.024	2.54350075791926e-299	0.05
geneset-2679	1.59744046522917e-229	1.69994	0.083	0.033	8.65652988107687e-226	0.05
geneset-2850	6.9932488724462e-95	1.28328	0.195	0.145	3.7896415639786e-91	0.05
geneset-2940	1.57579346015644e-118	1.19034	0.123	0.073	8.53922476058774e-115	0.05
geneset-2429	1.73934137592631e-74	0.762838	0.213	0.163	9.42549091614467e-71	0.05
geneset-2257	3.08231824028166e-125	0.572405	0.527	0.477	1.67030825440863e-121	0.05
geneset-3596	2.02793273728272e-66	0.568591	0.205	0.155	1.0989367503335e-62	0.05
geneset-3894	9.87736906401438e-66	0.552841	0.224	0.174	5.35254629578939e-62	0.05
geneset-2692	6.72373242540514e-58	0.527302	0.233	0.183	3.64359060132704e-54	0.05
geneset-4230	5.39740945162856e-71	0.523092	0.184	0.134	2.92485618183752e-67	0.05
geneset-2717	3.87726189264021e-66	0.489803	0.244	0.194	2.10108821962173e-62	0.05

### Sheet: Astrocytes
geneset_ID	p_val	avg_log2FC	pct.1	pct.2	p_val_adj	pct_diff
geneset-4145	0	5.58801	0.845	0.141	0	0.704
geneset-4426	0	5.1977	0.866	0.273	0	0.593
geneset-3237	0	4.50073	0.767	0.256	0	0.511
geneset-4485	0	4.81305	0.875	0.39	0	0.485
geneset-4483	0	4.80425	0.875	0.39	0	0.485
geneset-4476	0	2.76554	0.615	0.167	0	0.448
geneset-3571	0	2.13369	0.804	0.364	0	0.44
geneset-3378	0	3.32001	0.742	0.309	0	0.433
geneset-3004	0	4.11232	0.709	0.278	0	0.431
geneset-4558	0	4.41324	0.903	0.488	0	0.415
geneset-4557	0	4.40747	0.903	0.488	0	0.415
geneset-2111	0	3.76617	0.455	0.049	0	0.406
geneset-4678	0	2.83183	0.676	0.286	0	0.39
geneset-4001	0	2.3071	0.626	0.281	0	0.345
geneset-74	0	4.71735	0.363	0.046	0	0.317
geneset-3230	0	3.18963	0.401	0.097	0	0.304
geneset-4473	0	1.71942	0.497	0.196	0	0.301
geneset-4036	0	3.31419	0.438	0.145	0	0.293
geneset-3108	0	3.03921	0.404	0.112	0	0.292
geneset-4551	0	1.54236	0.576	0.295	0	0.281
geneset-4550	0	1.5148	0.576	0.295	0	0.281
geneset-3182	0	2.76045	0.516	0.25	0	0.266
geneset-515	0	1.21636	0.564	0.301	0	0.263
geneset-1802	0	2.99775	0.366	0.104	0	0.262
geneset-3007	0	3.88155	0.332	0.081	0	0.251
geneset-2251	0	4.83292	0.264	0.018	0	0.246
geneset-4276	0	2.10553	0.58	0.336	0	0.244
geneset-3667	0	3.01828	0.352	0.113	0	0.239
geneset-3468	0	3.29216	0.279	0.046	0	0.233
geneset-750	0	3.18997	0.3	0.068	0	0.232
geneset-3591	0	2.29094	0.575	0.36	0	0.215
geneset-1295	0	4.13117	0.279	0.07	0	0.209
geneset-4420	0	3.1694	0.996	0.79	0	0.206
geneset-2940	0	3.03905	0.267	0.061	0	0.206
geneset-1341	0	1.61917	0.537	0.338	0	0.199
geneset-3793	0	3.06846	0.324	0.13	0	0.194
geneset-4438	0	3.05514	0.996	0.805	0	0.191
geneset-3873	0	2.47348	0.405	0.219	0	0.186
geneset-3604	0	3.0071	0.227	0.043	0	0.184
geneset-3360	0	0.987926	0.671	0.494	0	0.177
geneset-2280	0	1.64848	0.298	0.123	0	0.175
geneset-4014	0	1.77203	0.404	0.235	0	0.169
geneset-274	0	2.54708	0.271	0.107	0	0.164
geneset-1574	0	2.27412	0.263	0.1	0	0.163
geneset-2768	0	0.294228	0.603	0.446	0	0.157
geneset-3497	0	1.79101	0.417	0.268	0	0.149
geneset-2925	0	2.11544	0.366	0.22	0	0.146
geneset-4142	0	0.828293	0.574	0.437	0	0.137
geneset-4637	0	2.68045	0.997	0.862	0	0.135
geneset-4198	0	1.69573	0.34	0.205	0	0.135
geneset-4138	0	1.70028	0.696	0.564	0	0.132
geneset-4095	0	0.888527	0.287	0.158	0	0.129
geneset-3447	0	1.97586	0.305	0.177	0	0.128
geneset-3848	0	1.89485	0.297	0.169	0	0.128
geneset-4304	0	1.89362	0.736	0.608	0	0.128
geneset-4389	0	1.72787	0.425	0.297	0	0.128
geneset-5177	0	0.831519	0.653	0.526	0	0.127
geneset-893	0	1.72501	0.298	0.173	0	0.125
geneset-2061	0	1.48356	0.41	0.288	0	0.122
geneset-4323	0	1.91044	0.317	0.197	0	0.12
geneset-4466	0	1.62653	0.628	0.509	0	0.119
geneset-2914	0	1.54213	0.445	0.326	0	0.119
geneset-2839	0	1.44231	0.207	0.088	0	0.119
geneset-5179	0	0.773286	0.653	0.535	0	0.118
geneset-4503	0	1.49069	0.433	0.317	0	0.116
geneset-3145	0	3.01944	0.184	0.069	0	0.115
geneset-2958	0	3.64473	0.125	0.012	0	0.113
geneset-100	0	7.58753	0.108	0.001	0	0.107
geneset-2512	0	2.90706	0.165	0.058	0	0.107
geneset-3490	0	1.82155	0.437	0.331	0	0.106
geneset-4712	0	0.811705	0.791	0.686	0	0.105
geneset-3570	0	1.864	0.284	0.18	0	0.104
geneset-4356	0	1.36559	0.697	0.594	0	0.103
geneset-19	0	2.3187	0.162	0.06	0	0.102
geneset-916	0	2.01752	0.162	0.06	0	0.102
geneset-2414	0	1.30881	0.187	0.086	0	0.101
geneset-4064	0	0.526973	0.745	0.645	0	0.1
geneset-1012	0	1.38562	0.291	0.193	0	0.098
geneset-3345	0	2.77776	0.167	0.07	0	0.097
geneset-3940	0	1.38124	0.354	0.257	0	0.097
geneset-1108	0	2.69843	0.133	0.037	0	0.096
geneset-4673	0	1.20358	0.923	0.828	0	0.095
geneset-790	0	2.03276	0.148	0.054	0	0.094
geneset-2865	0	3.28155	0.113	0.021	0	0.092
geneset-1622	0	1.51307	0.256	0.165	0	0.091
geneset-2844	0	3.04689	0.11	0.02	0	0.09
geneset-1375	0	0.780736	0.514	0.424	0	0.09
geneset-4292	0	0.821131	0.766	0.677	0	0.089
geneset-4719	0	3.0397	0.87	0.782	0	0.088
geneset-2456	0	2.51454	0.168	0.08	0	0.088
geneset-2457	0	2.29446	0.19	0.102	0	0.088
geneset-2599	0	0.899724	0.53	0.442	0	0.088
geneset-1706	0	1.751	0.257	0.172	0	0.085
geneset-1739	0	2.36859	0.146	0.062	0	0.084
geneset-4751	0	0.774422	0.8	0.717	0	0.083
geneset-4007	0	2.08074	0.185	0.102	0	0.083
geneset-2519	0	1.1694	0.412	0.329	0	0.083
geneset-4443	1.68690131904497e-225	0.685701	0.674	0.592	9.1413182479047e-222	0.082
geneset-4429	3.82215226689707e-224	0.677587	0.674	0.592	2.07122431343152e-220	0.082
geneset-4739	0	2.5665	0.999	0.918	0	0.081
geneset-1858	0	2.5459	0.117	0.036	0	0.081
geneset-3205	0	1.14077	0.473	0.392	0	0.081
geneset-2174	0	2.36256	0.175	0.096	0	0.079
geneset-4299	0	1.4858	0.581	0.506	0	0.075
geneset-4085	0	1.48312	0.538	0.463	0	0.075
geneset-4802	0	0.321623	0.583	0.508	0	0.075
geneset-914	0	3.53298	0.112	0.038	0	0.074
geneset-804	0	2.21183	0.131	0.057	0	0.074
geneset-3933	0	1.5795	0.574	0.501	0	0.073
geneset-1796	0	2.57906	0.09	0.018	0	0.072
geneset-3234	0	1.68403	0.152	0.08	0	0.072
geneset-4184	0	1.58274	0.414	0.342	0	0.072
geneset-3448	0	0.95664	0.524	0.452	0	0.072
geneset-4439	0	1.26753	0.602	0.531	0	0.071
geneset-4714	0	1.11529	0.93	0.86	0	0.07
geneset-844	5.14696980653805e-233	0.759026	0.179	0.109	2.78914293816297e-229	0.07
geneset-2064	0	2.60919	0.099	0.03	0	0.069
geneset-1030	2.14520717572945e-247	1.29664	0.177	0.108	1.16248776852779e-243	0.069
geneset-810	0	3.65564	0.081	0.014	0	0.067
geneset-2851	0	3.08606	0.109	0.044	0	0.065
geneset-4024	0	0.823695	0.868	0.803	0	0.065
geneset-2337	0	2.57036	0.115	0.053	0	0.062
geneset-843	0	1.99301	0.101	0.039	0	0.062
geneset-3262	4.34404356276771e-277	1.14283	0.357	0.295	2.35403720666382e-273	0.062
geneset-1376	4.64955645545333e-196	1.30059	0.21	0.149	2.51959464321016e-192	0.061
geneset-3982	0	0.700887	0.494	0.433	0	0.061
geneset-671	0	3.71692	0.066	0.008	0	0.058
geneset-3322	3.17594185288381e-211	1.59712	0.155	0.097	1.72104289007774e-207	0.058
geneset-4171	0	0.786798	0.713	0.655	0	0.058
geneset-3062	2.65513315476802e-270	2.57886	0.12	0.063	1.43881665656879e-266	0.057
geneset-1512	8.57213023900825e-232	2.17698	0.142	0.085	4.64523737651857e-228	0.057
geneset-4214	0	1.61895	0.439	0.382	0	0.057
geneset-3408	2.23302526820648e-190	1.23922	0.162	0.105	1.21007639284109e-186	0.057
geneset-3515	2.15643420661344e-196	0.755194	0.349	0.292	1.16857169656382e-192	0.057
geneset-3327	2.22173202258125e-271	1.8683	0.281	0.225	1.20395658303678e-267	0.056
geneset-3467	5.44390794931518e-210	1.13085	0.304	0.248	2.9500537177339e-206	0.056
geneset-3583	0	0.979473	0.45	0.394	0	0.056
geneset-757	0	4.45496	0.061	0.007	0	0.054
geneset-3362	5.98277069653682e-315	3.11568	0.099	0.045	3.2420634404533e-311	0.054
geneset-3963	1.26655035855183e-211	1.38224	0.28	0.227	6.86343639299239e-208	0.053
geneset-2970	1.34687668917787e-155	1.31183	0.18	0.129	7.29872477865487e-152	0.051

### Sheet: Ependymal
geneset_ID	p_val	avg_log2FC	pct.1	pct.2	p_val_adj	pct_diff
geneset-4095	1.35365066037054e-299	2.02591	0.603	0.166	7.33543292854793e-296	0.437
geneset-4363	4.04194988379854e-249	2.92115	0.722	0.325	2.19033264203043e-245	0.397
geneset-4347	5.6604690647349e-248	2.90563	0.722	0.325	3.06740818617984e-244	0.397
geneset-4473	2.96560045535248e-264	4.29149	0.608	0.215	1.60705888675551e-260	0.393
geneset-4925	9.06790597485154e-169	1.71288	0.861	0.483	4.91389824777205e-165	0.378
geneset-3982	3.647170909334e-227	1.94313	0.791	0.436	1.9764019157681e-223	0.355
geneset-2035	0	3.91006	0.405	0.053	0	0.352
geneset-4550	4.79988168432919e-222	3.40643	0.656	0.314	2.60105588473799e-218	0.342
geneset-4551	6.11348666937758e-222	3.37976	0.656	0.314	3.31289842613571e-218	0.342
geneset-4283	0	4.94506	0.427	0.089	0	0.338
geneset-3323	1.1329231204431e-223	2.87186	0.461	0.136	6.13931038968118e-220	0.325
geneset-844	3.21096653874618e-216	1.96077	0.432	0.113	1.74002276734656e-212	0.319
geneset-916	0	2.89448	0.384	0.066	0	0.318
geneset-35	0	6.08843	0.318	0.009	0	0.309
geneset-2384	8.62636363743961e-207	3.09995	0.417	0.116	4.67462645512853e-203	0.301
geneset-790	0	2.85789	0.357	0.06	0	0.297
geneset-2966	0	4.92065	0.332	0.041	0	0.291
geneset-1143	0	3.924	0.335	0.052	0	0.283
geneset-2450	2.02162798407395e-303	4.11134	0.335	0.059	1.09552020456967e-299	0.276
geneset-3754	3.8826430422813e-128	2.23005	0.578	0.302	2.10400426461223e-124	0.276
geneset-4678	6.81977044720224e-103	1.27963	0.586	0.312	3.6956336053389e-99	0.274
geneset-2935	2.14107590874631e-188	2.16323	0.355	0.085	1.16024903494963e-184	0.27
geneset-2155	0	4.16739	0.299	0.031	0	0.268
geneset-3184	1.03922376105267e-250	2.45195	0.329	0.063	5.6315535611444e-247	0.266
geneset-4508	2.41944609871522e-135	2.72542	0.559	0.305	1.31109784089378e-131	0.254
geneset-4068	6.19651851795677e-132	1.91556	0.349	0.105	3.35789338488077e-128	0.244
geneset-1041	1.54544760688589e-117	2.65672	0.444	0.202	8.37478058171466e-114	0.242
geneset-3176	5.78484892725793e-108	2.06689	0.394	0.156	3.13480963368107e-104	0.238
geneset-2013	1.48416691711444e-102	1.97992	0.427	0.19	8.04270052384315e-99	0.237
geneset-4014	3.46444097974241e-89	1.69384	0.482	0.246	1.87738056692241e-85	0.236
geneset-968	7.60776237844657e-108	2.21933	0.412	0.178	4.1226464328802e-104	0.234
geneset-3931	2.36813997530869e-157	2.67435	0.319	0.087	1.28329505261978e-153	0.232
geneset-2182	0	5.17404	0.247	0.016	0	0.231
geneset-3759	4.638826681451e-108	1.56885	0.635	0.404	2.5137801786783e-104	0.231
geneset-2846	7.1496423885362e-297	4.81944	0.269	0.04	3.87439121034777e-293	0.229
geneset-843	4.00604057589301e-262	2.90277	0.271	0.043	2.17087338807642e-258	0.228
geneset-3608	2.11548714508819e-77	1.39228	0.533	0.308	1.14638248392329e-73	0.225
geneset-1253	0	5.18855	0.25	0.031	0	0.219
geneset-2750	0	4.69844	0.24	0.025	0	0.215
geneset-3271	4.08119918193353e-127	3.21428	0.312	0.097	2.21160183668978e-123	0.215
geneset-588	0	5.98926	0.216	0.004	0	0.212
geneset-3217	1.84940719038347e-183	4.18645	0.267	0.058	1.0021937564688e-179	0.209
geneset-2111	3.05365001499484e-125	1.82928	0.283	0.076	1.65477294312571e-121	0.207
geneset-3035	7.30595634362198e-101	1.37419	0.69	0.483	3.95909774260875e-97	0.207
geneset-2748	3.45596802317567e-59	1.07956	0.398	0.193	1.87278907175889e-55	0.205
geneset-4365	6.4526836930185e-76	1.66732	0.509	0.305	3.49670929324673e-72	0.204
geneset-3326	3.18831561335697e-122	3.76994	0.293	0.09	1.72774823087814e-118	0.203
geneset-1706	4.07388384572009e-76	1.80877	0.38	0.177	2.20763765599571e-72	0.203
geneset-3378	1.61690187915369e-49	0.780567	0.535	0.339	8.76199128313384e-46	0.196
geneset-4476	2.70244859890279e-60	0.943387	0.393	0.198	1.46445689574542e-56	0.195
geneset-4036	3.67661671412035e-83	2.45059	0.359	0.165	1.99235859738182e-79	0.194
geneset-3347	2.34987991577883e-63	1.43342	0.42	0.226	1.27339992636055e-59	0.194
geneset-4624	4.66980552348815e-189	1.59815	0.952	0.759	2.53056761317823e-185	0.193
geneset-4001	8.80399265830119e-55	1.42293	0.498	0.305	4.77088362153342e-51	0.193
geneset-4802	1.95420991021936e-141	4.02862	0.705	0.513	1.05898635034787e-137	0.192
geneset-4204	6.94074916405823e-80	2.68126	0.441	0.253	3.76119197200316e-76	0.188
geneset-3095	3.03336202360872e-82	3.01701	0.337	0.15	1.64377888059357e-78	0.187
geneset-2812	6.28073889966728e-143	3.39633	0.234	0.053	3.4035324097297e-139	0.181
geneset-2800	6.16934379562349e-70	2.42856	0.332	0.153	3.34316740284837e-66	0.179
geneset-2967	1.00425028642516e-167	5.20735	0.219	0.043	5.44203230213795e-164	0.176
geneset-2028	1.1479451072228e-71	2.30389	0.293	0.117	6.22071453604034e-68	0.176
geneset-2793	4.31041239603668e-222	4.50127	0.202	0.029	2.33581247741228e-218	0.173
geneset-2810	2.96145974043491e-243	5.04339	0.197	0.026	1.60481503334168e-239	0.171
geneset-1663	1.38393267179707e-68	2.08173	0.288	0.117	7.49953114846833e-65	0.171
geneset-3142	7.62138047154037e-196	4.13496	0.2	0.032	4.13002607752772e-192	0.168
geneset-3780	7.95084909339939e-113	3.07101	0.225	0.058	4.30856512371313e-109	0.167
geneset-4827	1.38260192053289e-63	1.37912	0.601	0.434	7.49231980736771e-60	0.167
geneset-2250	1.24619078276499e-80	1.89995	0.241	0.078	6.7531078518035e-77	0.163
geneset-3470	7.8202121780569e-26	0.521617	0.383	0.223	4.23777297928904e-22	0.16
geneset-2567	2.17039773767349e-52	1.78353	0.318	0.16	1.17613853404527e-48	0.158
geneset-2531	2.05761207459231e-89	0.796624	0.215	0.057	1.11501998322157e-85	0.158
geneset-3503	4.59026829812842e-110	1.91409	0.203	0.047	2.48746639075579e-106	0.156
geneset-4998	5.22521400691467e-136	2.20343	0.828	0.673	2.83154347034706e-132	0.155
geneset-3173	9.49396745872172e-76	2.70266	0.238	0.084	5.1447809658813e-72	0.154
geneset-4994	5.71449831797655e-134	2.20144	0.825	0.671	3.0966866385115e-130	0.154
geneset-3578	2.39249351928652e-70	1.51076	0.232	0.078	1.29649223810137e-66	0.154
geneset-3976	1.95102993885114e-91	3.72765	0.216	0.064	1.05726312386343e-87	0.152
geneset-3725	1.03874451790494e-57	2.05903	0.417	0.265	5.62895654252689e-54	0.152
geneset-3933	3.69725386235398e-53	1.87884	0.653	0.505	2.00354186800962e-49	0.148
geneset-1109	2.22812475254495e-214	4.15888	0.168	0.021	1.20742080340411e-210	0.147
geneset-964	1.63230246991466e-60	2.55937	0.242	0.097	8.84544708446754e-57	0.145
geneset-1691	3.42689538218878e-133	4.42055	0.179	0.035	1.8570346076081e-129	0.144
geneset-4244	1.52812097362499e-128	1.77332	0.778	0.634	8.28088755607383e-125	0.144
geneset-4024	8.72862940101801e-130	0.915981	0.951	0.807	4.73004427241166e-126	0.144
geneset-4389	3.33139076313318e-46	1.70445	0.447	0.306	1.80528065454187e-42	0.141
geneset-4123	1.66082867334591e-45	1.60046	0.418	0.277	9.0000305808615e-42	0.141
geneset-3437	1.38580915217264e-37	1.40074	0.306	0.165	7.50969979562351e-34	0.141
geneset-4719	4.9943186002666e-210	0.676367	0.929	0.788	2.70642124948447e-206	0.141
geneset-1642	5.9140850738196e-202	4.58533	0.159	0.02	3.20484270150284e-198	0.139
geneset-4027	3.82452501714167e-55	2.34419	0.235	0.096	2.07251010678907e-51	0.139
geneset-1481	1.81373807500649e-70	1.92815	0.528	0.39	9.82864662846015e-67	0.138
geneset-2585	6.15464685915206e-142	3.23263	0.166	0.029	3.3352031329745e-138	0.137
geneset-3467	4.52482513043623e-38	1.4325	0.389	0.252	2.45200273818339e-34	0.137
geneset-3005	9.17749997804643e-114	4.38477	0.173	0.037	4.97328723810336e-110	0.136
geneset-3601	4.16729896050153e-42	1.87542	0.343	0.207	2.25825930669578e-38	0.136
geneset-3910	1.88120499961114e-37	1.69792	0.34	0.204	1.01942498928928e-33	0.136
geneset-3115	2.27958136084697e-54	2.49238	0.219	0.085	1.23530513944297e-50	0.134
geneset-948	0	4.56987	0.141	0.008	0	0.133
geneset-3544	1.15519646681931e-119	4.02053	0.166	0.033	6.26000965369385e-116	0.133
geneset-789	2.05413729829027e-135	2.65723	0.161	0.028	1.11313700194349e-131	0.133
geneset-1612	2.89559438085811e-50	1.34717	0.524	0.391	1.56912259498701e-46	0.133
geneset-4184	2.70118179904663e-43	1.44215	0.479	0.347	1.46377041690337e-39	0.132
geneset-845	3.8503081307192e-46	1.45077	0.22	0.089	2.08648197603673e-42	0.131
geneset-3571	1.30655064823274e-24	0.743994	0.525	0.394	7.0801979627732e-21	0.131
geneset-4921	2.43399392574014e-223	1.99566	0.931	0.801	1.31898130835858e-219	0.13
geneset-4920	1.14259441319476e-222	1.99256	0.931	0.801	6.1917191251024e-219	0.13
geneset-4919	5.71840444841576e-222	1.98933	0.931	0.801	3.0988033705965e-218	0.13
geneset-3570	4.61042883736578e-35	1.6637	0.317	0.187	2.49839138696852e-31	0.13
geneset-2785	1.33551860662692e-63	1.76779	0.531	0.402	7.2371753293113e-60	0.129
geneset-5177	2.17641284096026e-42	0.669551	0.663	0.534	1.17939811851636e-38	0.129
geneset-1969	5.13345773257787e-79	3.43961	0.176	0.048	2.78182074528395e-75	0.128
geneset-3416	2.2404984322607e-60	1.4628	0.587	0.462	1.21412610044207e-56	0.125
geneset-3911	6.11508660045671e-50	0.941326	0.595	0.47	3.31376542878749e-46	0.125
geneset-3328	2.54528216949438e-24	0.636162	0.294	0.169	1.37928840764901e-20	0.125
geneset-2110	2.05573457724644e-225	4.49278	0.138	0.014	1.11400256740985e-221	0.124
geneset-1899	4.16647680686274e-127	4.14841	0.15	0.026	2.25781378163892e-123	0.124
geneset-3939	2.86570963323557e-89	2.72092	0.162	0.038	1.55292805025035e-85	0.124
geneset-3220	2.6855522158174e-97	2.74155	0.157	0.034	1.45530074575145e-93	0.123
geneset-2890	2.02241327059208e-150	2.92458	0.143	0.021	1.09594575133385e-146	0.122
geneset-2084	7.53891088863249e-53	1.34873	0.56	0.438	4.08533581054995e-49	0.122
geneset-2857	1.02125126577842e-194	4.20832	0.137	0.016	5.53416060925327e-191	0.121
geneset-2104	1.19646581711364e-75	3.00183	0.166	0.045	6.48364826293884e-72	0.121
geneset-1397	2.41075196738189e-33	1.59368	0.254	0.133	1.30638649112425e-29	0.121
geneset-4218	3.57011843275885e-27	1.14541	0.385	0.264	1.93464717871202e-23	0.121
geneset-2158	1.19638467942739e-30	1.83107	0.285	0.165	6.48320857781701e-27	0.12
geneset-5179	7.47473918381445e-37	0.600625	0.663	0.543	4.05056116370905e-33	0.12
geneset-2146	9.71606265046588e-68	2.34076	0.167	0.048	5.26513435028746e-64	0.119
geneset-4913	3.33056342113193e-24	1.75254	0.321	0.202	1.80483231791139e-20	0.119
geneset-2385	3.57202244516431e-54	1.65972	0.541	0.422	1.93567896303454e-50	0.119
geneset-4926	1.73940148129518e-210	1.91124	0.935	0.818	9.42581662713858e-207	0.117
geneset-1895	1.09911081223029e-61	1.93475	0.54	0.424	5.95608149147594e-58	0.116
geneset-4927	3.00153474190099e-214	1.91907	0.935	0.819	1.62653167663614e-210	0.116
geneset-4931	3.00153474190099e-214	1.91907	0.935	0.819	1.62653167663614e-210	0.116
geneset-4821	1.41971465599661e-140	3.26232	0.777	0.662	7.69343372084562e-137	0.115
geneset-3764	5.74362052894063e-27	1.83965	0.341	0.226	3.11246796463293e-23	0.115
geneset-4598	4.20783882290276e-103	1.44806	0.768	0.653	2.280227858131e-99	0.115
geneset-3675	2.36580555994035e-51	1.19023	0.598	0.483	1.28203003293167e-47	0.115
geneset-4835	2.97507364281266e-141	3.3017	0.777	0.663	1.61219240704018e-137	0.114
geneset-4230	8.32745348596176e-34	2.07461	0.25	0.136	4.51264704404268e-30	0.114
geneset-4390	9.22200929903497e-34	2.01282	0.324	0.21	4.99740683914705e-30	0.114
geneset-2873	1.71259049431763e-55	1.70235	0.514	0.401	9.28052788870725e-52	0.113
geneset-4840	2.01979591414091e-147	3.12972	0.78	0.668	1.09452740587296e-143	0.112
geneset-3032	2.7734313760898e-39	2.45176	0.198	0.087	1.50292246270307e-35	0.111
geneset-1922	3.98696357892551e-25	1.47415	0.284	0.173	2.16053556341973e-21	0.111
geneset-4637	1.5846275921648e-212	0.642001	0.982	0.871	8.58709692194108e-209	0.111
geneset-3909	6.14166380958018e-31	1.11749	0.202	0.092	3.3281676184115e-27	0.11
geneset-2358	4.36728715293962e-161	4.93618	0.124	0.015	2.36663290817798e-157	0.109
geneset-961	6.14215949392353e-169	3.56409	0.123	0.014	3.32843622975716e-165	0.109
geneset-3894	1.81918020742888e-23	1.68093	0.285	0.176	9.85813754405711e-20	0.109
geneset-3752	5.57981872743012e-43	1.25443	0.171	0.062	3.02370376839438e-39	0.109
geneset-4909	6.77767796678362e-21	2.20965	0.304	0.196	3.67282369020005e-17	0.108
geneset-4907	7.95852357954857e-21	2.15789	0.304	0.196	4.31272392775737e-17	0.108
geneset-4935	4.04764370667774e-188	1.79514	0.938	0.83	2.19341812464867e-184	0.108
geneset-4616	6.43456641548286e-87	1.0024	0.825	0.717	3.48689154055016e-83	0.108
geneset-1451	7.04507166496784e-212	4.05361	0.118	0.011	3.81772433524607e-208	0.107
geneset-4436	3.67885057711232e-48	1.97671	0.47	0.363	1.99356912773717e-44	0.107
geneset-2055	7.291248373011e-47	1.59754	0.509	0.402	3.95112749333466e-43	0.107
geneset-2196	1.78183893437408e-48	1.27597	0.55	0.443	9.65578518537314e-45	0.107
geneset-1210	1.31328394452573e-145	3.80924	0.122	0.016	7.11668569538494e-142	0.106
geneset-1572	2.04031387527857e-39	2.39545	0.182	0.076	1.10564608901346e-35	0.106
geneset-3194	2.35659278156587e-16	0.546238	0.296	0.19	1.27703762833055e-12	0.106
geneset-3712	6.68357797601327e-30	2.23605	0.261	0.156	3.62183090520159e-26	0.105
geneset-1903	1.13233001360981e-92	2.01675	0.13	0.025	6.13609634375158e-89	0.105
geneset-4021	4.52714985669092e-28	1.85756	0.249	0.144	2.45326250734081e-24	0.105
geneset-3846	6.6358790584158e-26	1.77477	0.264	0.159	3.59598286175552e-22	0.105
geneset-3002	3.95753202275313e-164	4.92655	0.118	0.014	2.14458660312992e-160	0.104
geneset-3203	4.5531229475291e-33	3.2572	0.198	0.095	2.46733732526602e-29	0.103
geneset-2168	9.30061929346539e-33	2.08192	0.193	0.09	5.0400055951289e-29	0.103
geneset-2960	4.29226687586786e-26	1.42574	0.223	0.12	2.32597942003279e-22	0.103
geneset-4782	3.12181121702698e-45	0.665568	0.885	0.782	1.69170949850692e-41	0.103
geneset-1979	2.52231207082404e-37	2.73857	0.175	0.073	1.36684091117955e-33	0.102
geneset-2745	1.46098493325883e-22	1.25717	0.319	0.217	7.91707735332958e-19	0.102
geneset-4235	1.03944408225456e-17	0.853598	0.335	0.233	5.63274748173748e-14	0.102
geneset-2165	4.35782460030416e-30	1.71415	0.192	0.091	2.36150515090483e-26	0.101
geneset-2867	2.81392678427845e-83	4.87477	0.124	0.026	1.52486692440049e-79	0.098
geneset-2557	3.53766802531059e-22	1.26552	0.232	0.134	1.91706230291581e-18	0.098
geneset-595	0	5.82984	0.101	0.004	0	0.097
geneset-2563	5.45314357854181e-61	1.75814	0.568	0.472	2.95505850521181e-57	0.096
geneset-4042	1.49958202686432e-28	0.98793	0.542	0.446	8.12623500357772e-25	0.096
geneset-3028	4.63196164387189e-21	0.791101	0.2	0.104	2.51006001481418e-17	0.096
geneset-4581	7.70595878750476e-40	1.03108	0.582	0.487	4.17585906694883e-36	0.095
geneset-1261	1.70428110662977e-26	2.13903	0.187	0.093	9.23549931682671e-23	0.094
geneset-2879	9.55149399496873e-23	0.787161	0.48	0.386	5.17595459587355e-19	0.094
geneset-1529	3.57300596005085e-265	5.28573	0.099	0.006	1.93621192975156e-261	0.093
geneset-2362	9.3484155460752e-29	1.53127	0.167	0.075	5.06590638441815e-25	0.092
geneset-3170	4.26259235788904e-46	1.14497	0.592	0.5	2.30989879874007e-42	0.092
geneset-3252	5.83868518663748e-27	1.23651	0.427	0.336	3.16398350263885e-23	0.091
geneset-4596	7.01075449758518e-113	0.530233	0.98	0.889	3.79912786224141e-109	0.091
geneset-2959	5.07202933920542e-38	1.17371	0.519	0.429	2.74853269891542e-34	0.09
geneset-5135	1.12178878131841e-60	0.987255	0.971	0.881	6.07897340596448e-57	0.09
geneset-738	0	5.26344	0.09	0.001	0	0.089
geneset-4276	4.36113294259062e-15	0.75947	0.441	0.352	2.36329794158986e-11	0.089
geneset-2998	4.3464002542753e-61	3.62476	0.116	0.028	2.35531429779179e-57	0.088
geneset-2152	2.52480599974055e-50	2.90767	0.123	0.035	1.3681923712594e-46	0.088
geneset-4166	9.63816317961349e-70	0.799339	0.781	0.694	5.22292062703255e-66	0.087
geneset-1521	2.52162252547155e-113	3.08798	0.101	0.014	1.36646724655303e-109	0.087
geneset-1128	1.64910816805417e-28	1.77047	0.153	0.066	8.93651716268552e-25	0.087
geneset-1395	3.31029157401918e-41	2.57498	0.128	0.042	1.79384700396099e-37	0.086
geneset-2683	7.3402765427319e-18	1.24672	0.252	0.166	3.97769585850642e-14	0.086
geneset-2326	2.15755467994529e-35	0.885337	0.131	0.045	1.16917888106235e-31	0.086
geneset-747	9.60522302581586e-260	6.04898	0.09	0.005	5.20507035768961e-256	0.085
geneset-3053	1.89008703953351e-39	1.11775	0.554	0.47	1.02423816672321e-35	0.084
geneset-1288	1.53008934027267e-21	2.02829	0.203	0.119	8.29155413493757e-18	0.084
geneset-4876	8.33324687455572e-154	2.65738	0.832	0.749	4.51578648132174e-150	0.083
geneset-3355	2.74711152774624e-30	1.10183	0.505	0.422	1.48865973688569e-26	0.083
geneset-2807	1.03184111209938e-51	1.70414	0.539	0.457	5.59154698646653e-48	0.082
geneset-191	0	5.99798	0.084	0.003	0	0.081
geneset-1589	8.97144959062696e-81	3.09705	0.098	0.017	4.86162853316075e-77	0.081
geneset-3580	3.86441954533183e-66	2.84735	0.567	0.486	2.09412895161532e-62	0.081
geneset-3245	6.36657644970329e-16	1.2354	0.351	0.27	3.45004777809421e-12	0.081
geneset-2078	1.53236511077893e-17	1.19725	0.171	0.09	8.30388653531101e-14	0.081
geneset-1482	1.06352511329284e-30	2.08668	0.129	0.049	5.76324258893392e-27	0.08
geneset-2027	2.90725570491853e-20	1.72049	0.178	0.098	1.57544186649535e-16	0.08
geneset-4189	2.7224403704416e-15	1.2749	0.274	0.194	1.4752904367423e-11	0.08
geneset-1879	8.37620520728473e-54	3.50481	0.106	0.027	4.53906560182759e-50	0.079
geneset-2467	3.26152773128292e-41	1.25108	0.535	0.456	1.76742187758222e-37	0.079
geneset-4200	2.72161165649063e-13	0.992961	0.274	0.195	1.47484135665227e-09	0.079
geneset-953	9.80478693487579e-282	5.31423	0.082	0.004	5.31321404000919e-278	0.078
geneset-1784	7.33010413201224e-46	4.64332	0.109	0.031	3.97218342913743e-42	0.078
geneset-4011	1.0517184660057e-17	1.57633	0.222	0.144	5.69926236728488e-14	0.078
geneset-1758	1.24444903826632e-19	1.06841	0.155	0.077	6.74366933836521e-16	0.078
geneset-2893	1.08169101061143e-41	1.53349	0.534	0.457	5.86168358650336e-38	0.077
geneset-3486	3.09706979885903e-17	0.692582	0.489	0.412	1.67830212400171e-13	0.077
geneset-3667	1.32513020624207e-11	0.353675	0.206	0.129	7.18088058762577e-08	0.077
geneset-1196	3.42117742987355e-26	1.85049	0.13	0.054	1.85393604924848e-22	0.076
geneset-2032	1.23484263439927e-37	1.01443	0.598	0.522	6.69161223580964e-34	0.076
geneset-3478	4.30263653818057e-12	0.833697	0.219	0.143	2.33159874004005e-08	0.076
geneset-960	6.3137175374345e-141	4.31143	0.083	0.008	3.42140353353576e-137	0.075
geneset-1138	1.69858507054183e-49	3.73525	0.101	0.026	9.20463249726618e-46	0.075
geneset-3937	1.38143997369375e-42	2.33578	0.105	0.03	7.48602321744645e-39	0.075
geneset-5012	4.33232983628241e-88	1.78339	0.851	0.776	2.34768953828144e-84	0.075
geneset-4291	4.45594285190094e-58	1.27403	0.693	0.618	2.41467543144512e-54	0.075
geneset-1465	5.96077591179526e-40	1.25395	0.542	0.467	3.23014446660185e-36	0.075
geneset-4226	9.99920211861942e-13	0.681804	0.382	0.307	5.41856762807987e-09	0.075
geneset-1696	1.28142661762559e-11	0.562184	0.2	0.125	6.9440508409131e-08	0.075
geneset-3857	1.42281756180175e-09	0.351205	0.218	0.143	7.71024836740367e-06	0.075
geneset-604	1.05041929316007e-198	4.36635	0.079	0.005	5.69222214963441e-195	0.074
geneset-4158	1.10034156304576e-14	1.58973	0.265	0.192	5.96275093014498e-11	0.073
geneset-2433	4.93513669176529e-16	1.37142	0.168	0.095	2.67435057326761e-12	0.073
geneset-1269	3.19954221102325e-97	4.83432	0.083	0.011	1.7338319241535e-93	0.072
geneset-4862	2.70848939051644e-197	3.74757	0.982	0.91	1.46773040072086e-193	0.072
geneset-2183	2.6114835671525e-21	1.95814	0.137	0.065	1.41516294503994e-17	0.072
geneset-1749	7.3812138421183e-18	1.36026	0.15	0.078	3.99987978104391e-14	0.072
geneset-1671	3.01637729068795e-13	1.16244	0.201	0.129	1.6345748538238e-09	0.072
geneset-3818	5.77162034127409e-09	0.333933	0.253	0.181	3.12764106293643e-05	0.072
geneset-4669	1.77851130615964e-74	0.698308	0.886	0.815	9.63775276807908e-71	0.071
geneset-2865	1.4959052617543e-39	1.88446	0.099	0.028	8.10631061344654e-36	0.071
geneset-2229	1.26453556226973e-15	1.74463	0.224	0.153	6.85251821193968e-12	0.071
geneset-3934	7.97008061794752e-17	1.04397	0.373	0.302	4.31898668686576e-13	0.071
geneset-3796	1.69669527659018e-59	2.21313	0.606	0.536	9.1943917038422e-56	0.07
geneset-1551	9.16122359818028e-13	1.33576	0.259	0.189	4.96446706785389e-09	0.07
geneset-2925	7.54804581665004e-15	1.3292	0.3	0.23	4.09028602804266e-11	0.07
geneset-3255	1.6321671120217e-12	1.05515	0.209	0.139	8.84471358004561e-09	0.07
geneset-2485	9.61569060887046e-69	4.62425	0.084	0.015	5.2107427409469e-65	0.069
geneset-4963	2.78273383256155e-174	1.51196	0.958	0.889	1.5079634638651e-170	0.069
geneset-1974	1.27465851501808e-17	0.523494	0.127	0.058	6.90737449288295e-14	0.069
geneset-2606	5.44125354375724e-22	1.00944	0.119	0.051	2.94861529536205e-18	0.068
geneset-2547	6.17405543607315e-08	0.608297	0.238	0.17	0.000334572	0.068
geneset-2989	0.00020262	0.187384	0.428	0.36	1	0.068
geneset-3547	4.88136935416497e-59	1.83746	0.653	0.586	2.645214053022e-55	0.067
geneset-1603	5.08434724364355e-58	4.5422	0.083	0.016	2.75520777133044e-54	0.067
geneset-3740	1.33617747288506e-12	1.02686	0.176	0.109	7.24074572556417e-09	0.067
geneset-4461	1.6461388214754e-16	0.462867	0.542	0.476	8.92042627357521e-13	0.066
geneset-558	1.13231618869255e-48	2.86657	0.085	0.019	6.13602142652492e-45	0.066
geneset-1149	5.94776624902506e-51	2.77833	0.085	0.019	3.22309453034668e-47	0.066
geneset-5085	4.1019269029317e-90	0.605493	0.986	0.92	2.22283418869869e-86	0.066
geneset-2535	5.23579749428074e-07	0.424423	0.244	0.178	0.00283728	0.066
geneset-4739	2.22527032916924e-133	0.327961	0.99	0.924	1.20587399137681e-129	0.066
geneset-359	5.0786827126385e-216	7.1947	0.069	0.004	2.7521381619788e-212	0.065
geneset-788	2.07483980975013e-48	1.99554	0.083	0.018	1.12435569290359e-44	0.065
geneset-3642	9.36440417187233e-17	1.83223	0.137	0.072	5.07457062073762e-13	0.065
geneset-1739	8.37256864340707e-16	1.019	0.133	0.068	4.53709494786229e-12	0.065
geneset-1427	1.32794081005351e-10	1.0083	0.207	0.142	7.19611124967999e-07	0.065
geneset-4650	3.69519436609835e-65	0.736921	0.848	0.783	2.00242582698869e-61	0.065
geneset-4331	5.42851554674017e-30	0.746922	0.768	0.704	2.9417125747785e-26	0.064
geneset-1477	1.21774664230013e-15	2.26262	0.146	0.082	6.5989690546244e-12	0.064
geneset-3566	4.57625606701013e-36	1.15224	0.621	0.557	2.47987316271279e-32	0.064
geneset-3727	1.38220646653689e-12	0.862273	0.411	0.347	7.49017684216341e-09	0.064
geneset-2418	1.43382945564095e-21	2.05054	0.109	0.046	7.76992182011832e-18	0.063
geneset-3928	7.33124126750125e-09	0.704955	0.273	0.21	3.97279964285893e-05	0.063
geneset-3113	5.78636120706669e-12	0.977548	0.37	0.308	3.13562913810944e-08	0.062
geneset-3873	7.83117022858522e-10	0.775294	0.294	0.232	4.24371114687033e-06	0.062
geneset-4138	5.50585424864378e-18	0.525884	0.635	0.573	2.98362241734006e-14	0.062
geneset-3925	3.45787887925122e-05	0.234233	0.565	0.503	0.187382	0.062
geneset-1547	4.57823137955836e-07	0.675214	0.289	0.228	0.00248094	0.061
geneset-2545	3.18786272546543e-05	0.385916	0.477	0.416	0.17275	0.061
geneset-777	2.47895832228127e-77	3.20282	0.069	0.009	1.34334751484422e-73	0.06
geneset-2523	2.81895980742593e-22	2.13053	0.099	0.039	1.52759431964411e-18	0.06
geneset-2578	8.2397324789983e-11	1.1331	0.177	0.117	4.46511103036918e-07	0.06
geneset-4505	6.04470723425973e-52	0.846856	0.764	0.704	3.27562685024535e-48	0.06
geneset-3625	8.87590323723318e-13	2.12161	0.208	0.149	4.80985196425666e-09	0.059
geneset-3545	1.44438331372538e-27	1.94006	0.087	0.028	7.82711317707781e-24	0.059
geneset-1164	4.42840267638828e-112	4.43565	0.064	0.006	2.39975141033481e-108	0.058
geneset-4188	6.1319943251264e-89	2.32865	0.9	0.842	3.322927724786e-85	0.058
geneset-1957	3.8607424916603e-23	2.19576	0.093	0.035	2.09213635623072e-19	0.058
geneset-4213	5.67120175720799e-89	2.18579	0.9	0.842	3.07322423223101e-85	0.058
geneset-4496	3.98042720752822e-21	1.29134	0.459	0.401	2.15699350375954e-17	0.058
geneset-3888	1.5628690823543e-10	1.04761	0.282	0.224	8.46918755727795e-07	0.058
geneset-4872	1.15570104176268e-218	1.19205	0.989	0.931	6.26274394531198e-215	0.058
geneset-2840	3.28275999605645e-33	2.32245	0.079	0.022	1.77892764186299e-29	0.057
geneset-4454	2.92183390846246e-18	2.18653	0.101	0.044	1.58334179499581e-14	0.057
geneset-4435	2.91613426800327e-18	2.18653	0.101	0.044	1.58025315983097e-14	0.057
geneset-4017	9.11847464095071e-14	1.4756	0.328	0.271	4.94130140793119e-10	0.057
geneset-3212	6.11222971412391e-15	1.105	0.37	0.313	3.31221728208375e-11	0.057
geneset-4420	2.07574052498663e-77	0.514201	0.861	0.804	1.12484379049026e-73	0.057
geneset-2705	1.1760910596161e-26	2.34359	0.083	0.027	6.37323745205964e-23	0.056
geneset-2153	6.4087369463406e-11	1.42447	0.242	0.186	3.47289455122197e-07	0.056
geneset-3197	3.10633130600109e-08	0.740525	0.264	0.208	0.000168332	0.056
geneset-155	0	11.4648	0.055	0	0	0.055
geneset-951	1.95324969139084e-13	1.95412	0.118	0.063	1.0584660077647e-09	0.055
geneset-1308	6.23539647539348e-30	2.37522	0.076	0.022	3.37896135001573e-26	0.054
geneset-484	1.53820675679685e-20	2.24375	0.088	0.034	8.3355424150821e-17	0.054
geneset-1107	1.85775380689049e-22	2.12719	0.084	0.03	1.00671678795396e-18	0.054
geneset-1137	1.13846567307719e-11	1.85954	0.137	0.083	6.16934548240529e-08	0.054
geneset-944	1.18130473690225e-08	1.09073	0.171	0.117	6.4014903692733e-05	0.054
geneset-3785	7.84515045105127e-08	0.860822	0.295	0.241	0.000425129	0.054
geneset-3397	7.30678079983612e-09	0.825013	0.17	0.116	3.95954451543119e-05	0.054
geneset-2924	0.00101449	0.357534	0.244	0.19	1	0.054
geneset-3269	1.82412553339662e-06	0.12199	0.304	0.25	0.00988494	0.054
geneset-1454	2.64318474669859e-25	2.38747	0.078	0.025	1.43234181423597e-21	0.053
geneset-2219	7.36036369232464e-13	2.24283	0.12	0.067	3.98858108487072e-09	0.053
geneset-1206	2.35347414582748e-27	2.20304	0.076	0.023	1.27534763962391e-23	0.053
geneset-818	1.43839752997627e-21	2.04781	0.083	0.03	7.79467621494141e-18	0.053
geneset-2740	2.10763614427558e-43	1.79328	0.55	0.497	1.14212802658294e-39	0.053
geneset-2827	5.27615904031404e-11	1.54175	0.127	0.074	2.85915058394618e-07	0.053
geneset-3468	2.97345147961703e-12	1.51712	0.115	0.062	1.61131335680447e-08	0.053
geneset-2386	7.60130877401866e-10	1.47991	0.183	0.13	4.11914922464071e-06	0.053
geneset-3124	2.42614305736318e-10	1.12808	0.127	0.074	1.31472692278511e-06	0.053
geneset-821	2.12896951020182e-92	4.24882	0.058	0.006	1.15368857757837e-88	0.052
geneset-3674	1.04722644198565e-10	1.43051	0.135	0.083	5.67492008912025e-07	0.052
geneset-2679	6.65823426017861e-18	2.60864	0.086	0.035	3.60809714559079e-14	0.051
geneset-3730	1.15738354065105e-39	1.7753	0.524	0.473	6.27186140678806e-36	0.051
geneset-3449	7.45343790061792e-09	1.08561	0.309	0.258	4.03901799834485e-05	0.051
geneset-2336	9.57431101994794e-08	0.899715	0.279	0.228	0.000518832	0.051
geneset-3793	1.45933122473117e-06	0.451359	0.194	0.143	0.00790812	0.051
geneset-2899	8.1149084990033e-10	1.41911	0.134	0.084	4.39746891560989e-06	0.05
geneset-4187	1.98643032567263e-07	1.34215	0.41	0.36	0.00107645	0.05
geneset-3895	4.9621788239893e-12	1.18583	0.104	0.054	2.6890047047198e-08	0.05
geneset-4574	1.30701946388923e-73	0.91271	0.792	0.742	7.08273847481574e-70	0.05
geneset-4578	9.20976141257029e-70	0.864568	0.792	0.742	4.99076970947184e-66	0.05

### Sheet: OPCs
geneset_ID	p_val	avg_log2FC	pct.1	pct.2	p_val_adj	pct_diff
geneset-4080	0	2.26158	0.778	0.209	0	0.569
geneset-2280	0	3.52135	0.632	0.108	0	0.524
geneset-1092	0	3.00121	0.604	0.097	0	0.507
geneset-3583	0	2.69916	0.81	0.375	0	0.435
geneset-2768	0	1.47517	0.822	0.437	0	0.385
geneset-3571	0	0.85579	0.758	0.374	0	0.384
geneset-3608	0	1.9952	0.66	0.29	0	0.37
geneset-2484	0	2.41494	0.44	0.091	0	0.349
geneset-3772	0	1.98527	0.642	0.317	0	0.325
geneset-3205	0	1.38003	0.684	0.382	0	0.302
geneset-4330	0	1.47736	0.845	0.546	0	0.299
geneset-4146	0	1.88994	0.842	0.561	0	0.281
geneset-4229	0	2.008	0.544	0.273	0	0.271
geneset-3943	0	1.1999	0.752	0.487	0	0.265
geneset-2927	0	1.92345	0.497	0.242	0	0.255
geneset-4443	0	2.37832	0.839	0.585	0	0.254
geneset-4429	0	2.35068	0.839	0.585	0	0.254
geneset-3922	0	1.2291	0.928	0.678	0	0.25
geneset-4304	0	1.16463	0.851	0.605	0	0.246
geneset-4396	0	2.04549	0.877	0.643	0	0.234
geneset-750	0	2.44372	0.3	0.072	0	0.228
geneset-3496	0	1.38323	0.494	0.266	0	0.228
geneset-2556	0	1.30318	0.543	0.315	0	0.228
geneset-4845	0	1.83116	0.772	0.548	0	0.224
geneset-3360	0	0.964907	0.714	0.495	0	0.219
geneset-4095	0	0.975719	0.372	0.156	0	0.216
geneset-3079	0	2.25255	0.455	0.242	0	0.213
geneset-3127	0	1.18114	0.498	0.296	0	0.202
geneset-4315	0	1.50493	0.882	0.681	0	0.201
geneset-5127	0	2.04175	0.959	0.765	0	0.194
geneset-3668	0	1.23648	0.782	0.588	0	0.194
geneset-3946	0	0.84055	0.715	0.523	0	0.192
geneset-3634	0	1.42205	0.58	0.391	0	0.189
geneset-4376	0	0.639565	0.774	0.59	0	0.184
geneset-1076	0	1.34831	0.388	0.205	0	0.183
geneset-4870	0	1.3379	0.924	0.741	0	0.183
geneset-4269	0	1.8952	0.81	0.63	0	0.18
geneset-4744	0	1.72078	0.738	0.56	0	0.178
geneset-4746	0	1.71971	0.738	0.561	0	0.177
geneset-4908	0	1.21898	0.971	0.794	0	0.177
geneset-1913	0	1.0719	0.473	0.296	0	0.177
geneset-3108	0	0.950543	0.292	0.124	0	0.168
geneset-4402	0	0.459124	0.846	0.683	0	0.163
geneset-4479	0	0.528326	0.301	0.139	0	0.162
geneset-3074	0	1.64826	0.4	0.239	0	0.161
geneset-4423	0	0.436902	0.846	0.686	0	0.16
geneset-2190	0	1.21996	0.474	0.315	0	0.159
geneset-1042	7.78252205329132e-320	0.483275	0.454	0.296	4.21734870067856e-316	0.158
geneset-2496	0	0.956021	0.436	0.279	0	0.157
geneset-4024	0	0.388305	0.954	0.8	0	0.154
geneset-4216	0	0.93809	0.74	0.587	0	0.153
geneset-2803	0	1.81889	0.296	0.149	0	0.147
geneset-2633	0	1.08638	0.555	0.411	0	0.144
geneset-3959	0	1.18441	0.61	0.472	0	0.138
geneset-3281	0	0.920117	0.514	0.377	0	0.137
geneset-3387	0	0.918011	0.625	0.488	0	0.137
geneset-1084	0	0.652421	0.439	0.304	0	0.135
geneset-3835	0	1.22869	0.634	0.501	0	0.133
geneset-4550	0	0.625424	0.441	0.308	0	0.133
geneset-4551	0	0.614679	0.441	0.308	0	0.133
geneset-2512	0	2.1619	0.191	0.059	0	0.132
geneset-1967	0	1.06249	0.351	0.222	0	0.129
geneset-2725	0	1.4981	0.366	0.245	0	0.121
geneset-3930	0	1.13939	0.541	0.42	0	0.121
geneset-1341	0	0.838417	0.465	0.346	0	0.119
geneset-1735	0	1.27926	0.396	0.278	0	0.118
geneset-3791	0	1.01497	0.683	0.565	0	0.118
geneset-2234	0	0.866663	0.48	0.362	0	0.118
geneset-2609	0	0.761565	0.606	0.489	0	0.117
geneset-4238	1.23730947269846e-207	0.144871	0.705	0.588	6.70498003255296e-204	0.117
geneset-4932	0	1.00011	0.976	0.86	0	0.116
geneset-2693	0	1.75992	0.243	0.128	0	0.115
geneset-749	0	1.08586	0.343	0.228	0	0.115
geneset-3515	0	0.718742	0.403	0.29	0	0.113
geneset-4005	0	0.949794	0.454	0.344	0	0.11
geneset-4220	0	1.01766	0.985	0.877	0	0.108
geneset-2414	0	1.49906	0.195	0.088	0	0.107
geneset-2826	0	1.47218	0.245	0.138	0	0.107
geneset-4223	0	1.01765	0.985	0.878	0	0.107
geneset-4318	0	0.887448	0.604	0.498	0	0.106
geneset-3076	1.25923219446103e-250	0.610557	0.41	0.304	6.82377926178433e-247	0.106
geneset-3767	9.36197575666759e-190	0.334951	0.396	0.29	5.07325466253817e-186	0.106
geneset-4071	0	0.915158	0.641	0.536	0	0.105
geneset-3194	0	1.35663	0.289	0.185	0	0.104
geneset-3975	3.86918440596102e-296	0.781018	0.386	0.283	2.09671102959027e-292	0.103
geneset-3540	0	0.730815	0.694	0.592	0	0.102
geneset-1110	5.44266434174108e-298	0.975053	0.327	0.227	2.94937980678949e-294	0.1
geneset-3941	0	0.910538	0.499	0.399	0	0.1
geneset-1342	2.49526988532671e-313	1.0701	0.342	0.244	1.35218675085854e-309	0.098
geneset-3971	0	0.722616	0.757	0.659	0	0.098
geneset-4301	0	0.756843	0.734	0.638	0	0.096
geneset-4296	0	0.755912	0.734	0.638	0	0.096
geneset-5145	0	1.68354	0.98	0.886	0	0.094
geneset-1650	1.89921124390043e-309	1.2669	0.25	0.156	1.02918257306964e-305	0.094
geneset-4085	0	0.89502	0.558	0.464	0	0.094
geneset-3375	0	2.42524	0.151	0.058	0	0.093
geneset-4276	1.64560130812432e-301	0.720325	0.439	0.348	8.91751348872568e-298	0.091
geneset-4332	0	0.721131	0.916	0.826	0	0.09
geneset-2425	0	1.61605	0.172	0.082	0	0.09
geneset-3234	0	1.56997	0.169	0.08	0	0.089
geneset-4724	0	0.799346	0.891	0.802	0	0.089
geneset-3936	0	0.767771	0.557	0.469	0	0.088
geneset-4270	0	0.657945	0.797	0.709	0	0.088
geneset-2983	6.92262644320996e-303	0.5122	0.579	0.491	3.75137126957548e-299	0.088
geneset-4384	0	0.643945	0.921	0.834	0	0.087
geneset-4633	0	0.591826	0.893	0.806	0	0.087
geneset-4334	3.24101398602858e-273	1.33646	0.344	0.258	1.75630547902889e-269	0.086
geneset-4510	0	0.680405	0.711	0.625	0	0.086
geneset-4579	0	0.80866	0.937	0.854	0	0.083
geneset-3530	6.78636037937265e-240	0.354961	0.68	0.597	3.67752868958204e-236	0.083
geneset-552	0	3.72816	0.102	0.019	0	0.083
geneset-2583	3.6940843204419e-298	1.78132	0.191	0.108	2.00182429324747e-294	0.083
geneset-3581	0	0.719057	0.639	0.558	0	0.081
geneset-2749	4.15790968993022e-265	1.51257	0.215	0.135	2.25317126097319e-261	0.08
geneset-4053	0	1.32478	0.396	0.318	0	0.078
geneset-3246	7.85174861009655e-221	0.820064	0.378	0.3	4.25486257181132e-217	0.078
geneset-420	1.71714162228839e-250	1.36062	0.178	0.101	9.3051904511808e-247	0.077
geneset-1604	1.75479753964359e-183	0.890423	0.246	0.169	9.50924786732861e-180	0.077
geneset-2626	0	0.855816	0.469	0.392	0	0.077
geneset-3216	1.99991599795373e-238	1.14165	0.325	0.249	1.08375447929113e-234	0.076
geneset-3988	0	0.432477	0.757	0.681	0	0.076
geneset-2862	0	2.13032	0.137	0.062	0	0.075
geneset-73	1.05788098379405e-170	0.855001	0.243	0.168	5.73265705117995e-167	0.075
geneset-5177	0	0.841569	0.605	0.531	0	0.074
geneset-4142	6.05636310034493e-202	0.380935	0.516	0.442	3.28194316407691e-198	0.074
geneset-4794	0	1.29221	0.815	0.742	0	0.073
geneset-4018	0	0.903309	0.594	0.521	0	0.073
geneset-3468	2.56082293552729e-295	1.18021	0.131	0.059	1.38770994876224e-291	0.072
geneset-1495	2.93203618159121e-261	0.890518	0.41	0.338	1.58887040680428e-257	0.072
geneset-3482	1.24801451922662e-272	0.838043	0.45	0.378	6.76299067968905e-269	0.072
geneset-518	1.53151507634666e-134	0.578193	0.236	0.164	8.29928019872258e-131	0.072
geneset-3044	0	0.682157	0.717	0.646	0	0.071
geneset-4277	0	0.928627	0.56	0.49	0	0.07
geneset-3539	0	0.768416	0.592	0.522	0	0.07
geneset-1069	2.36258772432219e-238	1.67541	0.153	0.085	1.28028628781019e-234	0.068
geneset-4739	0	0.447562	0.988	0.92	0	0.068
geneset-4381	0	0.409312	0.869	0.801	0	0.068
geneset-4831	8.92264462788724e-227	0.265754	0.952	0.884	4.83518112385209e-223	0.068
geneset-4686	0	0.752552	0.941	0.874	0	0.067
geneset-3230	2.31146563424682e-154	0.681928	0.181	0.115	1.25258322719835e-150	0.066
geneset-1574	1.17333585063172e-171	1.01207	0.173	0.108	6.3583069745733e-168	0.065
geneset-2889	6.27982585897534e-182	0.917573	0.346	0.281	3.40303763297873e-178	0.065
geneset-3685	0	0.849152	0.601	0.536	0	0.065
geneset-5179	0	0.785329	0.605	0.54	0	0.065
geneset-3533	1.56831902932999e-250	0.711969	0.488	0.423	8.49872081993921e-247	0.065
geneset-4070	9.0029254575467e-175	1.27805	0.174	0.11	4.87868530544456e-171	0.064
geneset-4732	0	0.674685	0.951	0.887	0	0.064
geneset-3454	1.31462456576986e-208	0.647244	0.46	0.396	7.12395052190689e-205	0.064
geneset-3762	1.13312903575731e-226	1.71675	0.13	0.067	6.14042624476889e-223	0.063
geneset-4589	0	0.75149	0.879	0.816	0	0.063
geneset-2858	2.01595127888732e-203	0.737704	0.428	0.365	1.09244399802904e-199	0.063
geneset-3490	1.32071156585766e-197	0.737365	0.398	0.335	7.15693597538265e-194	0.063
geneset-4709	0	0.707663	0.945	0.882	0	0.063
geneset-3184	3.83098667901338e-218	0.479857	0.123	0.06	2.07601168135735e-214	0.063
geneset-555	1.71934844752754e-321	2.16204	0.102	0.04	9.31714923715173e-318	0.062
geneset-3877	1.00194773979823e-170	0.330472	0.478	0.416	5.42955480196659e-167	0.062
geneset-3173	1.48722496256329e-194	1.60073	0.142	0.081	8.05927207213045e-191	0.061
geneset-3664	6.12641400843146e-322	0.51933	0.685	0.624	3.31990375116901e-318	0.061
geneset-4659	2.63801958096567e-181	0.29589	0.968	0.908	1.4295428109253e-177	0.06
geneset-1811	1.54358331042987e-211	2.00756	0.126	0.067	8.36467795921948e-208	0.059
geneset-4049	2.80242872010762e-171	1.72315	0.199	0.14	1.51863612342632e-167	0.059
geneset-4263	0	0.535285	0.812	0.753	0	0.059
geneset-3825	4.19284862335161e-209	0.233854	0.768	0.709	2.27210466899424e-205	0.059
geneset-4480	0	0.490158	0.817	0.758	0	0.059
geneset-3858	3.24433172616269e-209	0.644159	0.463	0.405	1.75810336240756e-205	0.058
geneset-3690	5.02346516624731e-120	0.32391	0.566	0.508	2.72221577358942e-116	0.058
geneset-2908	6.91052621610255e-99	0.270632	0.593	0.535	3.74481415650597e-95	0.058
geneset-3022	0	2.33282	0.087	0.03	0	0.057
geneset-3028	6.84315528394756e-136	1.1795	0.157	0.101	3.70830584837118e-132	0.056
geneset-4782	0	0.858758	0.836	0.78	0	0.056
geneset-4765	0	0.647142	0.95	0.894	0	0.056
geneset-2402	2.17500513548482e-124	0.992866	0.163	0.108	1.17863528291922e-120	0.055
geneset-3667	4.26711218090863e-116	0.886628	0.182	0.127	2.31234809083439e-112	0.055
geneset-2848	1.70447591465846e-120	0.975402	0.269	0.216	9.23655498153418e-117	0.053
geneset-4026	0	0.308842	0.87	0.817	0	0.053
geneset-1201	3.42995691739108e-122	1.02437	0.219	0.167	1.85869365353423e-118	0.052
geneset-3871	2.33822721256405e-106	0.827453	0.206	0.154	1.26708532648846e-102	0.052
geneset-3122	5.30643138639185e-144	1.40394	0.259	0.208	2.87555516828575e-140	0.051
geneset-4587	0	0.670156	0.902	0.851	0	0.051
geneset-4585	0	0.647382	0.902	0.851	0	0.051
geneset-944	1.45640298560895e-112	1.17956	0.164	0.114	7.89224777901488e-109	0.05
geneset-4747	0	0.576916	0.955	0.905	0	0.05
geneset-3620	5.72920649870482e-285	0.43478	0.727	0.677	3.10465700164814e-281	0.05

### Sheet: Oligodendrocytes
geneset_ID	p_val	avg_log2FC	pct.1	pct.2	p_val_adj	pct_diff
geneset-4479	0	5.3789	0.85	0.079	0	0.771
geneset-2484	0	4.80018	0.779	0.044	0	0.735
geneset-2834	0	5.71651	0.742	0.047	0	0.695
geneset-3050	0	4.66042	0.98	0.305	0	0.675
geneset-3854	0	4.0023	0.783	0.113	0	0.67
geneset-3975	0	3.20674	0.783	0.241	0	0.542
geneset-3505	0	2.76624	0.798	0.264	0	0.534
geneset-2935	0	4.90372	0.561	0.041	0	0.52
geneset-1550	0	3.59391	0.699	0.179	0	0.52
geneset-3950	0	3.16605	0.723	0.203	0	0.52
geneset-3258	0	3.49999	0.787	0.27	0	0.517
geneset-206	0	8.68087	0.499	0.002	0	0.497
geneset-4202	0	5.30836	0.516	0.019	0	0.497
geneset-4062	0	2.96197	0.876	0.423	0	0.453
geneset-3318	0	3.77353	0.497	0.047	0	0.45
geneset-792	0	6.56253	0.453	0.009	0	0.444
geneset-4503	0	2.19069	0.721	0.287	0	0.434
geneset-3205	0	2.3295	0.793	0.36	0	0.433
geneset-3608	0	2.25741	0.702	0.271	0	0.431
geneset-4112	0	3.40822	0.607	0.179	0	0.428
geneset-3930	0	2.87209	0.816	0.389	0	0.427
geneset-3119	0	4.1661	0.486	0.062	0	0.424
geneset-3295	0	3.27391	0.564	0.163	0	0.401
geneset-783	0	6.1188	0.401	0.016	0	0.385
geneset-2280	0	2.06981	0.477	0.102	0	0.375
geneset-674	0	3.5061	0.392	0.023	0	0.369
geneset-3496	0	2.13946	0.611	0.245	0	0.366
geneset-3360	0	2.04303	0.84	0.474	0	0.366
geneset-2758	0	2.17756	0.797	0.438	0	0.359
geneset-4312	0	2.4157	0.795	0.439	0	0.356
geneset-3916	0	2.08082	0.938	0.588	0	0.35
geneset-4334	0	2.35488	0.58	0.232	0	0.348
geneset-3792	0	2.45213	0.57	0.235	0	0.335
geneset-4013	0	1.97538	0.459	0.125	0	0.334
geneset-1546	0	2.52453	0.526	0.194	0	0.332
geneset-3536	0	2.31791	0.635	0.303	0	0.332
geneset-4170	0	2.41811	0.824	0.502	0	0.322
geneset-3181	0	1.775	0.723	0.402	0	0.321
geneset-3687	0	3.63785	0.398	0.084	0	0.314
geneset-4033	0	1.99512	0.592	0.282	0	0.31
geneset-3202	0	2.30189	0.56	0.254	0	0.306
geneset-3728	0	1.75452	0.67	0.364	0	0.306
geneset-4365	0	2.05272	0.584	0.279	0	0.305
geneset-4064	0	1.92613	0.927	0.626	0	0.301
geneset-4453	0	1.81228	0.788	0.488	0	0.3
geneset-3773	0	2.01785	0.572	0.281	0	0.291
geneset-3806	0	1.90672	0.668	0.377	0	0.291
geneset-3620	0	1.7344	0.943	0.655	0	0.288
geneset-3992	0	1.63174	0.666	0.378	0	0.288
geneset-4455	0	1.79817	0.804	0.517	0	0.287
geneset-680	0	3.35632	0.349	0.066	0	0.283
geneset-4759	0	2.30691	0.73	0.447	0	0.283
geneset-1415	0	4.91117	0.309	0.028	0	0.281
geneset-4402	0	0.283276	0.948	0.667	0	0.281
geneset-4214	0	2.34971	0.641	0.362	0	0.279
geneset-4423	0	0.271196	0.948	0.669	0	0.279
geneset-4251	0	2.40892	0.424	0.146	0	0.278
geneset-4234	0	2.35759	0.424	0.146	0	0.278
geneset-2499	0	1.85774	0.623	0.347	0	0.276
geneset-1201	0	2.55152	0.417	0.145	0	0.272
geneset-1525	0	1.99534	0.551	0.28	0	0.271
geneset-3540	0	1.64566	0.844	0.573	0	0.271
geneset-1084	0	1.62484	0.558	0.287	0	0.271
geneset-3266	0	2.02674	0.563	0.296	0	0.267
geneset-3600	0	2.0702	0.474	0.209	0	0.265
geneset-2956	0	2.11915	0.429	0.167	0	0.262
geneset-4394	0	1.90817	0.793	0.531	0	0.262
geneset-3153	0	1.7491	0.668	0.406	0	0.262
geneset-2109	0	2.22144	0.488	0.228	0	0.26
geneset-3831	0	3.18	0.359	0.1	0	0.259
geneset-4567	0	1.92834	0.789	0.531	0	0.258
geneset-3077	0	2.41019	0.441	0.194	0	0.247
geneset-2927	0	1.62358	0.478	0.234	0	0.244
geneset-2237	0	3.8661	0.297	0.055	0	0.242
geneset-2884	0	1.96737	0.504	0.262	0	0.242
geneset-1650	0	2.27692	0.38	0.139	0	0.241
geneset-4272	0	1.75478	0.593	0.353	0	0.24
geneset-3515	0	1.36439	0.51	0.275	0	0.235
geneset-3464	0	1.37198	0.686	0.462	0	0.224
geneset-4841	0	1.87167	0.797	0.574	0	0.223
geneset-3616	0	1.55485	0.697	0.474	0	0.223
geneset-4461	0	1.87495	0.677	0.457	0	0.22
geneset-3382	0	1.69736	0.504	0.284	0	0.22
geneset-4480	0	1.42346	0.96	0.742	0	0.218
geneset-2414	0	1.84589	0.283	0.075	0	0.208
geneset-3108	0	1.34049	0.317	0.115	0	0.202
geneset-3838	0	1.83513	0.474	0.273	0	0.201
geneset-3706	0	1.78794	0.56	0.361	0	0.199
geneset-3738	0	1.78794	0.56	0.361	0	0.199
geneset-4227	0	1.446	0.949	0.752	0	0.197
geneset-4031	0	1.05549	0.928	0.731	0	0.197
geneset-3659	0	1.73845	0.434	0.238	0	0.196
geneset-2908	0	0.92144	0.717	0.521	0	0.196
geneset-3372	0	0.522189	0.75	0.554	0	0.196
geneset-3541	0	1.47882	0.507	0.312	0	0.195
geneset-3977	0	1.67367	0.531	0.338	0	0.193
geneset-3425	0	1.41835	0.491	0.301	0	0.19
geneset-1636	0	2.09296	0.341	0.153	0	0.188
geneset-2831	0	4.63549	0.21	0.023	0	0.187
geneset-3443	0	1.50979	0.691	0.504	0	0.187
geneset-4470	0	1.09553	0.882	0.697	0	0.185
geneset-4175	0	1.27605	0.704	0.523	0	0.181
geneset-2583	0	2.79844	0.276	0.096	0	0.18
geneset-4185	0	1.48303	0.924	0.744	0	0.18
geneset-4193	0	1.48303	0.924	0.744	0	0.18
geneset-1615	0	1.4514	0.523	0.344	0	0.179
geneset-3276	0	1.90559	0.317	0.139	0	0.178
geneset-4372	0	1.84208	0.335	0.158	0	0.177
geneset-2234	0	1.40306	0.529	0.353	0	0.176
geneset-3244	0	2.23002	0.294	0.119	0	0.175
geneset-4864	0	1.66797	0.802	0.627	0	0.175
geneset-2402	0	2.16963	0.269	0.096	0	0.173
geneset-420	0	2.24384	0.261	0.09	0	0.171
geneset-4407	0	1.60271	0.926	0.756	0	0.17
geneset-4142	0	0.631471	0.6	0.431	0	0.169
geneset-4262	0	1.56902	0.804	0.64	0	0.164
geneset-3971	0	0.884065	0.813	0.649	0	0.164
geneset-4333	0	1.39952	0.927	0.764	0	0.163
geneset-2187	0	1.77305	0.399	0.238	0	0.161
geneset-3815	0	1.18734	0.59	0.429	0	0.161
geneset-4292	0	1.42146	0.829	0.669	0	0.16
geneset-3353	0	0.644835	0.534	0.374	0	0.16
geneset-2896	0	5.19707	0.169	0.01	0	0.159
geneset-1113	0	2.56324	0.22	0.062	0	0.158
geneset-4487	0	1.75308	0.923	0.765	0	0.158
geneset-2425	0	2.21659	0.23	0.073	0	0.157
geneset-749	0	1.3794	0.377	0.22	0	0.157
geneset-3858	0	1.34422	0.551	0.394	0	0.157
geneset-4654	0	0.968911	0.815	0.659	0	0.156
geneset-3754	0	2.284	0.444	0.29	0	0.154
geneset-4722	0	1.71197	0.945	0.792	0	0.153
geneset-3230	0	1.36396	0.258	0.105	0	0.153
geneset-1283	0	3.63566	0.183	0.034	0	0.149
geneset-3044	0	1.04432	0.785	0.636	0	0.149
geneset-4085	0	1.02414	0.604	0.455	0	0.149
geneset-1694	0	2.13685	0.271	0.123	0	0.148
geneset-2648	0	1.6168	0.318	0.17	0	0.148
geneset-3789	0	1.23023	0.561	0.413	0	0.148
geneset-1092	0	1.41583	0.257	0.111	0	0.146
geneset-1967	0	1.29358	0.362	0.216	0	0.146
geneset-3389	0	1.59327	0.27	0.126	0	0.144
geneset-4381	0	1.09156	0.935	0.792	0	0.143
geneset-2609	0	1.04798	0.626	0.483	0	0.143
geneset-3149	0	2.06166	0.285	0.144	0	0.141
geneset-1988	0	2.1643	0.256	0.117	0	0.139
geneset-3993	0	1.35173	0.629	0.49	0	0.139
geneset-3947	0	1.17781	0.774	0.635	0	0.139
geneset-3664	0	0.683639	0.754	0.615	0	0.139
geneset-1597	0	1.99077	0.247	0.109	0	0.138
geneset-4094	0	1.40127	0.823	0.685	0	0.138
geneset-1574	0	1.69169	0.236	0.099	0	0.137
geneset-2710	0	1.78674	0.281	0.145	0	0.136
geneset-3556	0	1.42101	0.39	0.257	0	0.133
geneset-4026	0	0.880726	0.939	0.808	0	0.131
geneset-3907	0	0.205193	0.9	0.769	0	0.131
geneset-3581	0	1.07763	0.68	0.55	0	0.13
geneset-4374	0	1.09663	0.87	0.741	0	0.129
geneset-4319	0	1.32223	0.581	0.453	0	0.128
geneset-3966	0	1.08959	0.582	0.456	0	0.126
geneset-1975	0	1.99154	0.25	0.125	0	0.125
geneset-4220	0	1.43644	0.996	0.872	0	0.124
geneset-4223	0	1.43644	0.996	0.872	0	0.124
geneset-4277	0	1.09619	0.606	0.482	0	0.124
geneset-3533	0	1.01841	0.538	0.415	0	0.123
geneset-1927	0	1.97237	0.221	0.099	0	0.122
geneset-3988	0	0.631293	0.794	0.674	0	0.12
geneset-4499	0	1.14041	0.97	0.852	0	0.118
geneset-4535	0	0.655009	0.816	0.698	0	0.118
geneset-1913	0	0.988665	0.412	0.295	0	0.117
geneset-4132	0	0.848616	0.688	0.572	0	0.116
geneset-2895	0	1.73078	0.328	0.213	0	0.115
geneset-4447	0	1.12178	0.948	0.833	0	0.115
geneset-4449	0	1.12178	0.948	0.833	0	0.115
geneset-4389	0	0.89248	0.411	0.296	0	0.115
geneset-2	0	1.7495	0.209	0.096	0	0.113
geneset-4636	0	1.1032	0.892	0.78	0	0.112
geneset-4474	0	0.565907	0.844	0.733	0	0.111
geneset-4560	0	1.16385	0.95	0.84	0	0.11
geneset-4507	0	0.575616	0.844	0.734	0	0.11
geneset-2805	0	2.99782	0.15	0.041	0	0.109
geneset-1604	0	1.49856	0.272	0.163	0	0.109
geneset-3578	0	1.4673	0.178	0.069	0	0.109
geneset-4184	0	1.07851	0.447	0.338	0	0.109
geneset-2628	0	1.61173	0.242	0.134	0	0.108
geneset-3222	0	1.48601	0.294	0.186	0	0.108
geneset-2556	0	1.19368	0.426	0.318	0	0.108
geneset-3511	0	1.31267	0.642	0.535	0	0.107
geneset-1058	0	2.30131	0.171	0.065	0	0.106
geneset-2524	0	1.41569	0.385	0.279	0	0.106
geneset-3767	5.06715841820296e-304	0.385939	0.392	0.286	2.74589314682418e-300	0.106
geneset-4199	0	1.10048	0.54	0.435	0	0.105
geneset-3845	0	1.18615	0.403	0.299	0	0.104
geneset-2459	0	1.03516	0.47	0.366	0	0.104
geneset-1056	0	2.31551	0.167	0.064	0	0.103
geneset-3685	0	1.01806	0.633	0.53	0	0.103
geneset-3936	0	0.68175	0.567	0.464	0	0.103
geneset-3319	0	0.578121	0.709	0.606	0	0.103
geneset-4280	0	0.427798	0.792	0.689	0	0.103
geneset-3489	0	1.28678	0.494	0.392	0	0.102
geneset-4017	0	1.3028	0.363	0.262	0	0.101
geneset-2607	0	1.82531	0.213	0.113	0	0.1
geneset-2620	0	1.64274	0.244	0.144	0	0.1
geneset-2564	0	1.36964	0.315	0.215	0	0.1
geneset-4603	0	1.20087	0.917	0.817	0	0.1
geneset-1240	0	1.95494	0.205	0.106	0	0.099
geneset-3151	0	1.77158	0.213	0.114	0	0.099
geneset-1535	0	1.42742	0.306	0.208	0	0.098
geneset-4022	0	0.995757	0.87	0.773	0	0.097
geneset-3349	0	1.51227	0.286	0.191	0	0.095
geneset-4771	0	0.864788	0.907	0.813	0	0.094
geneset-4773	0	0.864788	0.907	0.813	0	0.094
geneset-4816	0	0.968513	0.964	0.87	0	0.094
geneset-4774	0	0.862893	0.907	0.814	0	0.093
geneset-2409	0	1.53204	0.269	0.176	0	0.093
geneset-73	0	1.2828	0.257	0.164	0	0.093
geneset-4263	0	0.779734	0.841	0.748	0	0.093
geneset-4384	0	0.281256	0.923	0.831	0	0.092
geneset-1889	0	1.57058	0.244	0.152	0	0.092
geneset-2858	0	1.09078	0.452	0.36	0	0.092
geneset-2313	0	1.42721	0.208	0.117	0	0.091
geneset-4401	0	1.08092	0.843	0.752	0	0.091
geneset-1974	0	2.17478	0.14	0.05	0	0.09
geneset-4099	0	0.926225	0.837	0.747	0	0.09
geneset-4225	0	1.32519	0.437	0.348	0	0.089
geneset-2439	0	1.14291	0.434	0.345	0	0.089
geneset-3755	0	1.55255	0.235	0.147	0	0.088
geneset-2651	0	1.64927	0.181	0.094	0	0.087
geneset-4198	0	0.752571	0.294	0.207	0	0.087
geneset-2413	0	1.4837	0.189	0.104	0	0.085
geneset-1902	0	1.74902	0.185	0.101	0	0.084
geneset-4664	0	0.77318	0.979	0.895	0	0.084
geneset-1841	0	1.62913	0.192	0.109	0	0.083
geneset-4987	0	1.38697	0.976	0.893	0	0.083
geneset-3239	0	1.35402	0.336	0.253	0	0.083
geneset-4350	0	0.98697	0.915	0.833	0	0.082
geneset-4158	0	1.2714	0.267	0.185	0	0.082
geneset-1076	0	1.02316	0.29	0.208	0	0.082
geneset-2426	0	1.39346	0.38	0.299	0	0.081
geneset-2225	0	1.315	0.201	0.12	0	0.081
geneset-265	0	2.06388	0.132	0.052	0	0.08
geneset-4189	0	1.29649	0.267	0.187	0	0.08
geneset-3422	0	0.880281	0.436	0.356	0	0.08
geneset-4332	0	0.222355	0.903	0.824	0	0.079
geneset-4200	0	1.30658	0.267	0.188	0	0.079
geneset-4405	0	0.725823	0.941	0.862	0	0.079
geneset-3594	0	0.707675	0.63	0.551	0	0.079
geneset-4808	0	0.581478	0.954	0.875	0	0.079
geneset-3928	0	1.34908	0.282	0.204	0	0.078
geneset-4532	0	0.842764	0.76	0.682	0	0.078
geneset-4086	0	0.902651	0.649	0.572	0	0.077
geneset-2696	0	1.77612	0.164	0.087	0	0.077
geneset-1680	0	1.68666	0.181	0.104	0	0.077
geneset-2626	0	1.06037	0.466	0.389	0	0.077
geneset-3980	0	0.57768	0.528	0.451	0	0.077
geneset-1888	0	1.81791	0.196	0.12	0	0.076
geneset-2177	0	1.74694	0.173	0.097	0	0.076
geneset-4879	0	1.4025	0.979	0.904	0	0.075
geneset-3252	0	0.87316	0.405	0.33	0	0.075
geneset-2390	0	1.28908	0.37	0.296	0	0.074
geneset-4451	0	0.913709	0.778	0.705	0	0.073
geneset-2296	0	1.45075	0.408	0.335	0	0.073
geneset-1681	0	1.36626	0.279	0.206	0	0.073
geneset-4276	0	0.569784	0.419	0.346	0	0.073
geneset-2318	0	1.00622	0.362	0.29	0	0.072
geneset-4030	0	4.3351	0.091	0.02	0	0.071
geneset-4695	0	1.12021	0.992	0.922	0	0.07
geneset-3945	0	1.08724	0.353	0.283	0	0.07
geneset-4522	0	0.99009	0.706	0.636	0	0.07
geneset-3628	0	1.2698	0.351	0.282	0	0.069
geneset-4103	0	1.18381	0.599	0.53	0	0.069
geneset-4659	0	0.590805	0.974	0.905	0	0.069
geneset-4437	0	1.08659	0.956	0.889	0	0.067
geneset-1003	1.77214272651652e-298	1.0781	0.26	0.193	9.60324143499304e-295	0.067
geneset-3490	0	0.891761	0.4	0.333	0	0.067
geneset-4701	0	1.10006	0.993	0.927	0	0.066
geneset-3482	0	0.90632	0.442	0.376	0	0.066
geneset-4573	0	0.601179	0.897	0.832	0	0.065
geneset-707	0	3.17087	0.077	0.012	0	0.065
geneset-2165	0	1.86708	0.15	0.085	0	0.065
geneset-4349	0	1.75878	0.351	0.286	0	0.065
geneset-984	5.81563775760183e-297	1.40545	0.198	0.133	3.15149410084443e-293	0.065
geneset-3984	0	0.840142	0.517	0.453	0	0.064
geneset-4315	0	0.747107	0.75	0.686	0	0.064
geneset-4358	0	2.12323	0.092	0.029	0	0.063
geneset-1697	1.11880893491743e-294	1.3108	0.255	0.192	6.06282561831756e-291	0.063
geneset-3078	4.44167345387299e-278	1.55353	0.184	0.123	2.40694284465377e-274	0.061
geneset-2398	7.07045062817396e-264	1.19271	0.232	0.171	3.83147719540747e-260	0.061
geneset-3603	0	1.05469	0.496	0.435	0	0.061
geneset-3281	0	0.98556	0.44	0.379	0	0.061
geneset-4537	0	0.69078	0.797	0.736	0	0.061
geneset-1422	4.7708373254278e-287	1.41402	0.15	0.09	2.58531674664933e-283	0.06
geneset-3406	8.06260924031652e-264	1.3504	0.161	0.101	4.36912794732752e-260	0.06
geneset-1514	5.85293102080374e-260	1.27572	0.234	0.174	3.17170332017354e-256	0.06
geneset-1991	1.50508521646528e-242	1.0492	0.257	0.197	8.15605678802534e-239	0.06
geneset-1795	1.19914293256866e-287	1.01658	0.299	0.239	6.49815555158958e-284	0.06
geneset-1735	6.34474187731571e-298	0.923624	0.339	0.279	3.43821562331738e-294	0.06
geneset-4379	0	0.495899	0.649	0.589	0	0.06
geneset-4467	0	1.46612	0.982	0.922	0	0.06
geneset-1651	3.24742705495131e-255	1.43798	0.171	0.112	1.75978072107812e-251	0.059
geneset-4718	0	0.87771	0.986	0.927	0	0.059
geneset-4302	0	0.61901	0.818	0.759	0	0.059
geneset-4298	0	0.618723	0.818	0.759	0	0.059
geneset-3690	2.30762304482539e-273	0.388843	0.565	0.506	1.25050092799088e-269	0.059
geneset-1592	0	2.42018	0.087	0.03	0	0.057
geneset-4531	0	0.801839	0.931	0.874	0	0.057
geneset-4495	0	0.225774	0.746	0.689	0	0.057
geneset-3756	0	1.72461	0.085	0.029	0	0.056
geneset-1532	0	1.00897	0.403	0.347	0	0.056
geneset-3810	0	0.956992	0.499	0.443	0	0.056
geneset-4502	0	0.23046	0.746	0.69	0	0.056
geneset-3569	9.04322000533634e-139	0.158552	0.544	0.488	4.90052092089176e-135	0.056
geneset-4491	0	1.44179	0.984	0.928	0	0.056
geneset-4685	0	0.690493	0.957	0.901	0	0.056
geneset-2275	0	2.28012	0.072	0.017	0	0.055
geneset-3821	0	0.983293	0.45	0.395	0	0.055
geneset-4497	0	0.774111	0.646	0.592	0	0.054
geneset-4768	0	0.86863	0.987	0.933	0	0.054
geneset-3762	1.41604051422865e-278	1.82839	0.119	0.066	7.67352354660505e-275	0.053
geneset-996	1.02748254112062e-240	1.49246	0.136	0.083	5.56792789033263e-237	0.053
geneset-944	3.50158914209928e-207	1.24153	0.165	0.112	1.8975111561036e-203	0.053
geneset-4630	0	0.702332	0.912	0.859	0	0.053
geneset-4058	0	0.514131	0.628	0.575	0	0.053
geneset-4736	0	0.46786	0.979	0.926	0	0.053
geneset-514	0	2.54401	0.07	0.018	0	0.052
geneset-2824	2.1746916480401e-220	1.35825	0.14	0.088	1.17846540407293e-216	0.052
geneset-3431	0	0.878415	0.395	0.343	0	0.052
geneset-4356	0	0.827962	0.648	0.596	0	0.052
geneset-1490	9.72181360708656e-277	1.85097	0.111	0.06	5.26825079368021e-273	0.051
geneset-2101	0	0.812666	0.511	0.46	0	0.051
geneset-402	0	4.52651	0.054	0.004	0	0.05
geneset-1649	0	2.6943	0.077	0.027	0	0.05
geneset-2446	1.17498702340683e-222	1.38601	0.229	0.179	6.36725467984162e-219	0.05
geneset-3173	4.96302643220297e-218	1.32379	0.13	0.08	2.68946402361079e-214	0.05
geneset-3963	8.05224590919918e-192	0.862382	0.276	0.226	4.36351205819503e-188	0.05

### Sheet: Microglia
geneset_ID	p_val	avg_log2FC	pct.1	pct.2	p_val_adj	pct_diff
geneset-4095	0	3.004	0.636	0.157	0	0.479
geneset-1092	0	3.22955	0.571	0.114	0	0.457
geneset-4059	0	4.61014	0.518	0.067	0	0.451
geneset-2721	0	6.11189	0.421	0.013	0	0.408
geneset-2950	0	3.75854	0.431	0.088	0	0.343
geneset-3545	0	4.73417	0.338	0.022	0	0.316
geneset-3523	0	4.36997	0.346	0.035	0	0.311
geneset-4638	0	5.00512	0.397	0.09	0	0.307
geneset-2778	0	4.57296	0.312	0.025	0	0.287
geneset-2843	0	4.92778	0.279	0.017	0	0.262
geneset-3541	0	2.29426	0.574	0.324	0	0.25
geneset-1558	0	3.50103	0.252	0.025	0	0.227
geneset-4607	0	2.45027	0.487	0.265	0	0.222
geneset-4618	0	2.45276	0.487	0.266	0	0.221
geneset-3916	0	1.77723	0.831	0.614	0	0.217
geneset-4281	0	1.59326	0.566	0.352	0	0.214
geneset-2252	0	2.44918	0.447	0.238	0	0.209
geneset-5178	0	1.73746	0.905	0.702	0	0.203
geneset-4475	0	2.66501	0.397	0.198	0	0.199
geneset-4190	0	1.4199	0.76	0.565	0	0.195
geneset-5017	0	3.12175	0.297	0.105	0	0.192
geneset-4145	0	0.383297	0.377	0.186	0	0.191
geneset-2496	0	1.95284	0.469	0.283	0	0.186
geneset-2502	0	3.51817	0.201	0.016	0	0.185
geneset-4011	0	2.81195	0.322	0.14	0	0.182
geneset-2888	0	2.25178	0.338	0.158	0	0.18
geneset-4378	0	1.9423	0.463	0.283	0	0.18
geneset-4023	0	2.69822	0.561	0.386	0	0.175
geneset-4468	0	1.82552	0.665	0.491	0	0.174
geneset-5202	0	1.46812	0.924	0.751	0	0.173
geneset-3943	0	1.54032	0.669	0.497	0	0.172
geneset-3496	1.36007310903684e-304	2.00101	0.445	0.274	7.37023617787064e-301	0.171
geneset-3428	0	1.06164	0.751	0.58	0	0.171
geneset-4602	0	5.02112	0.217	0.047	0	0.17
geneset-4601	0	5.01885	0.217	0.047	0	0.17
geneset-4244	0	1.46831	0.797	0.631	0	0.166
geneset-4142	2.44520863934777e-277	1.33007	0.605	0.443	1.32505856166256e-273	0.162
geneset-4653	0	2.0922	0.497	0.339	0	0.158
geneset-4642	0	2.09145	0.497	0.339	0	0.158
geneset-1957	0	3.50344	0.187	0.032	0	0.155
geneset-914	0	3.2509	0.19	0.04	0	0.15
geneset-3197	1.79345829440372e-320	2.05296	0.353	0.205	9.71875049737379e-317	0.148
geneset-1076	5.34430708753015e-278	1.5341	0.36	0.212	2.89608001073259e-274	0.148
geneset-695	0	6.5734	0.149	0.003	0	0.146
geneset-3746	0	4.46862	0.149	0.008	0	0.141
geneset-2784	0	3.12929	0.238	0.099	0	0.139
geneset-4379	0	1.53224	0.73	0.591	0	0.139
geneset-3375	0	1.57555	0.195	0.06	0	0.135
geneset-4426	2.89442597210779e-235	0.435735	0.443	0.312	1.56848943428521e-231	0.131
geneset-2556	3.79205363574378e-310	1.5747	0.454	0.324	2.05491386520955e-306	0.13
geneset-4036	5.18647721601608e-215	1.18755	0.291	0.163	2.81055200335911e-211	0.128
geneset-2781	0	1.70928	0.594	0.471	0	0.123
geneset-863	0	2.97948	0.194	0.074	0	0.12
geneset-3605	0	2.69391	0.175	0.055	0	0.12
geneset-674	0	2.14025	0.173	0.053	0	0.12
geneset-4713	0	1.47265	0.956	0.841	0	0.115
geneset-4382	0	3.68449	0.171	0.057	0	0.114
geneset-1525	1.71015477376472e-232	1.54306	0.415	0.301	9.26732871903104e-229	0.114
geneset-1777	0	1.67101	0.508	0.395	0	0.113
geneset-4053	1.51216701185656e-245	1.57808	0.433	0.32	8.1944330372507e-242	0.113
geneset-4050	0	3.58913	0.134	0.024	0	0.11
geneset-4957	0	2.12771	0.693	0.583	0	0.11
geneset-1739	8.61543262768857e-284	1.97096	0.174	0.065	4.66870294094444e-280	0.109
geneset-3564	4.76326893284799e-181	1.89948	0.323	0.215	2.58121543471033e-177	0.108
geneset-3189	1.26290083642906e-241	1.5478	0.445	0.34	6.84365963260905e-238	0.105
geneset-2425	1.06442353457542e-201	1.79591	0.185	0.084	5.76811113386422e-198	0.101
geneset-3527	0	1.37468	0.597	0.496	0	0.101
geneset-3162	0	4.99952	0.102	0.003	0	0.099
geneset-5097	0	2.13285	0.701	0.606	0	0.095
geneset-2269	0	2.92687	0.13	0.036	0	0.094
geneset-3065	2.03820079573736e-130	1.77434	0.253	0.16	1.10450101121007e-126	0.093
geneset-3213	0	2.88582	0.126	0.034	0	0.092
geneset-3258	4.53304553976859e-146	1.09175	0.405	0.313	2.4564573780006e-142	0.092
geneset-4523	8.37785978619316e-199	1.56941	0.426	0.335	4.53996221813807e-195	0.091
geneset-4526	1.11378855416199e-197	1.54749	0.426	0.335	6.03562017500385e-194	0.091
geneset-1368	0	2.86638	0.12	0.031	0	0.089
geneset-3161	0	5.78372	0.092	0.005	0	0.087
geneset-5103	0	2.02744	0.694	0.607	0	0.087
geneset-5102	0	2.02711	0.694	0.607	0	0.087
geneset-4801	0	1.01478	0.902	0.816	0	0.086
geneset-4800	0	1.01506	0.901	0.816	0	0.085
geneset-4227	0	1.30661	0.852	0.768	0	0.084
geneset-4327	2.12163188518309e-162	1.14616	0.505	0.421	1.14971231858071e-158	0.084
geneset-2459	5.0511098882265e-171	1.22142	0.456	0.373	2.73719644842994e-167	0.083
geneset-1060	0	3.64302	0.093	0.012	0	0.081
geneset-3256	1.07169992637205e-104	1.88827	0.215	0.134	5.80754190101015e-101	0.081
geneset-3079	2.60278279185761e-144	1.81641	0.332	0.252	1.41044799490764e-140	0.08
geneset-749	1.15540586612791e-105	1.28168	0.311	0.232	6.26114438854713e-102	0.079
geneset-2936	6.52355919666682e-186	2.34871	0.13	0.052	3.53511672867375e-182	0.078
geneset-1967	1.21531063832397e-101	1.24742	0.304	0.227	6.58576834907759e-98	0.077
geneset-4558	7.41809564120339e-277	0.482013	0.593	0.516	4.01986602796811e-273	0.077
geneset-4557	3.93306312781535e-275	0.479615	0.593	0.516	2.13132690896314e-271	0.077
geneset-3805	0	4.96947	0.085	0.009	0	0.076
geneset-4344	0	1.46734	0.926	0.851	0	0.075
geneset-4292	0	1.54639	0.756	0.681	0	0.075
geneset-707	0	3.40625	0.09	0.016	0	0.074
geneset-3931	1.37530791924088e-120	4.15186	0.159	0.086	7.45279361436634e-117	0.073
geneset-4372	2.54768832953732e-77	1.18769	0.245	0.172	1.38059230577628e-73	0.073
geneset-4210	3.00026107572278e-269	1.30881	0.598	0.526	1.62584147693417e-265	0.072
geneset-4205	1.71660606328984e-267	1.30029	0.598	0.526	9.30228825696765e-264	0.072
geneset-4827	6.65890663133547e-98	0.973679	0.505	0.433	3.60846150352069e-94	0.072
geneset-1913	1.89069761659861e-71	0.828897	0.375	0.303	1.02456903843479e-67	0.072
geneset-1084	2.25940045763469e-58	0.686697	0.381	0.309	1.22436910799224e-54	0.072
geneset-2848	1.22309067775176e-86	1.47298	0.288	0.217	6.62792838273678e-83	0.071
geneset-3815	7.65600967851731e-200	1.19794	0.511	0.441	4.14879164478853e-196	0.07
geneset-978	0	5.97618	0.07	0.002	0	0.068
geneset-4365	6.79662594025524e-72	1.0566	0.371	0.304	3.68309159702431e-68	0.067
geneset-3948	5.88107521858289e-66	1.70198	0.246	0.182	3.18695466095007e-62	0.064
geneset-4485	9.29668279269831e-149	0.406818	0.484	0.422	5.03787240536321e-145	0.062
geneset-4483	2.12223922589602e-147	0.404514	0.484	0.422	1.15004143651305e-143	0.062
geneset-1654	4.88962608665278e-82	1.39336	0.279	0.218	2.64968837635714e-78	0.061
geneset-1110	1.29189354864981e-69	1.20651	0.292	0.231	7.00077114013333e-66	0.061
geneset-4656	0	1.13826	0.934	0.873	0	0.061
geneset-604	0	3.89003	0.064	0.004	0	0.06
geneset-2507	1.93528027078105e-87	1.69931	0.279	0.219	1.04872837873625e-83	0.06
geneset-3471	1.12876269355259e-63	1.49467	0.218	0.158	6.11676503636149e-60	0.06
geneset-4465	1.61921150223509e-65	1.15769	0.273	0.213	8.77450713061195e-62	0.06
geneset-2902	1.3138729134631e-227	3.50507	0.081	0.022	7.11987731805655e-224	0.059
geneset-3621	3.02971830358964e-55	1.15104	0.239	0.18	1.64180434871522e-51	0.059
geneset-5127	0	1.09876	0.832	0.774	0	0.058
geneset-4068	2.46753475643187e-66	1.67294	0.162	0.105	1.33715708451043e-62	0.057
geneset-4416	3.28093759832829e-69	2.1463	0.141	0.085	1.7779400845341e-65	0.056
geneset-4406	3.63649677062248e-69	2.14129	0.141	0.085	1.97061760000032e-65	0.056
geneset-4418	5.46644691350585e-68	1.99927	0.141	0.085	2.96226758242882e-64	0.056
geneset-3929	1.01207444532177e-63	1.46532	0.228	0.172	5.48443141919865e-60	0.056
geneset-3902	2.15911634430479e-54	1.61732	0.244	0.189	1.17002514697877e-50	0.055
geneset-4199	3.90874461333458e-158	1.1287	0.498	0.443	2.11814870596601e-154	0.055
geneset-2935	1.8312990304806e-60	1.18452	0.139	0.085	9.92380944617435e-57	0.054
geneset-4294	7.04171040712605e-92	1.9632	0.1	0.047	3.81590286962161e-88	0.053
geneset-1909	5.05840061854856e-51	1.37235	0.174	0.121	2.74114729519147e-47	0.053
geneset-4936	9.55437343677316e-60	2.98304	0.228	0.176	5.17751496538738e-56	0.052
geneset-2414	7.16088253838572e-59	1.28155	0.144	0.092	3.88048224755122e-55	0.052
geneset-1897	6.47153357894221e-60	1.43656	0.123	0.072	3.50692404642878e-56	0.051
geneset-1546	7.95417934282083e-58	1.18712	0.273	0.222	4.31036978587461e-54	0.051
geneset-2767	4.66585331343662e-70	1.76412	0.116	0.066	2.52842591055131e-66	0.05
geneset-1540	4.32378638416241e-70	0.97061	0.401	0.351	2.34305984157761e-66	0.05

### Sheet: Immune
geneset_ID	p_val	avg_log2FC	pct.1	pct.2	p_val_adj	pct_diff
geneset-3605	0	5.65875	0.779	0.047	0	0.732
geneset-4095	0	3.28069	0.887	0.156	0	0.731
geneset-4936	0	1.42383	0.871	0.167	0	0.704
geneset-4900	0	1.10843	0.812	0.157	0	0.655
geneset-4901	0	0.953094	0.812	0.159	0	0.653
geneset-4899	0	0.891726	0.812	0.159	0	0.653
geneset-4909	0	0.765425	0.812	0.187	0	0.625
geneset-4907	0	0.71308	0.812	0.187	0	0.625
geneset-4913	0	1.01885	0.812	0.193	0	0.619
geneset-730	0	9.54805	0.59	0.004	0	0.586
geneset-2662	0	3.76204	0.851	0.285	0	0.566
geneset-2873	0	3.08441	0.954	0.393	0	0.561
geneset-2973	0	3.85775	0.941	0.383	0	0.558
geneset-1481	0	3.49197	0.928	0.382	0	0.546
geneset-2879	0	3.2389	0.911	0.378	0	0.533
geneset-2808	0	3.94849	0.953	0.426	0	0.527
geneset-2959	0	2.9031	0.947	0.421	0	0.526
geneset-2055	0	2.91573	0.913	0.395	0	0.518
geneset-1021	0	3.52359	0.911	0.394	0	0.517
geneset-2785	0	3.55192	0.911	0.395	0	0.516
geneset-4937	0	1.14357	0.82	0.305	0	0.515
geneset-2874	0	3.70825	0.924	0.42	0	0.504
geneset-1465	0	3.46077	0.959	0.46	0	0.499
geneset-2467	0	3.336	0.942	0.449	0	0.493
geneset-3730	0	2.96712	0.954	0.466	0	0.488
geneset-2385	0	2.81915	0.902	0.415	0	0.487
geneset-1829	0	3.21982	0.884	0.405	0	0.479
geneset-1582	0	3.01845	0.927	0.45	0	0.477
geneset-3035	0	3.34684	0.94	0.477	0	0.463
geneset-2502	0	6.35754	0.473	0.013	0	0.46
geneset-2893	0	2.71413	0.906	0.451	0	0.455
geneset-3367	0	2.58585	0.879	0.424	0	0.455
geneset-2807	0	3.15284	0.904	0.45	0	0.454
geneset-2363	0	2.5771	0.864	0.413	0	0.451
geneset-3650	0	2.21309	0.934	0.487	0	0.447
geneset-3423	0	2.48764	0.89	0.446	0	0.444
geneset-2563	0	3.13966	0.906	0.465	0	0.441
geneset-3402	0	3.44764	0.928	0.488	0	0.44
geneset-3053	0	2.81985	0.902	0.464	0	0.438
geneset-2919	0	3.19565	0.927	0.491	0	0.436
geneset-2269	0	7.73572	0.465	0.031	0	0.434
geneset-3301	0	2.59587	0.921	0.487	0	0.434
geneset-2740	0	2.78851	0.924	0.491	0	0.433
geneset-3355	0	2.62857	0.848	0.416	0	0.432
geneset-2084	0	2.67348	0.862	0.432	0	0.43
geneset-2171	0	3.10302	0.908	0.48	0	0.428
geneset-2032	0	3.23273	0.943	0.516	0	0.427
geneset-3580	0	2.9574	0.905	0.48	0	0.425
geneset-4823	0	5.64358	0.51	0.086	0	0.424
geneset-4957	0	4.02643	0.993	0.579	0	0.414
geneset-3416	0	2.89018	0.87	0.456	0	0.414
geneset-3108	0	2.89452	0.539	0.126	0	0.413
geneset-3017	0	2.54095	0.93	0.519	0	0.411
geneset-4638	0	2.16154	0.492	0.09	0	0.402
geneset-3200	0	3.07109	0.968	0.572	0	0.396
geneset-2196	0	2.32731	0.832	0.437	0	0.395
geneset-5103	0	4.00552	0.996	0.603	0	0.393
geneset-5102	0	4.00512	0.996	0.603	0	0.393
geneset-5097	0	3.97327	0.995	0.602	0	0.393
geneset-2752	0	2.90039	0.877	0.49	0	0.387
geneset-3486	0	2.64939	0.793	0.407	0	0.386
geneset-2872	0	2.62156	0.84	0.454	0	0.386
geneset-2050	0	2.59637	0.857	0.474	0	0.383
geneset-3911	0	1.86061	0.841	0.464	0	0.377
geneset-5054	0	0.439858	0.859	0.482	0	0.377
geneset-5050	0	0.47043	0.858	0.482	0	0.376
geneset-3087	0	7.73226	0.474	0.099	0	0.375
geneset-3063	0	2.88359	0.73	0.357	0	0.373
geneset-3801	0	2.96118	0.613	0.241	0	0.372
geneset-3566	0	2.50365	0.922	0.551	0	0.371
geneset-4291	0	2.2776	0.982	0.613	0	0.369
geneset-1880	0	1.89308	0.748	0.379	0	0.369
geneset-4671	0	4.06738	0.749	0.383	0	0.366
geneset-2802	0	2.08401	0.853	0.493	0	0.36
geneset-5017	0	3.32262	0.463	0.104	0	0.359
geneset-3280	0	2.72145	0.803	0.448	0	0.355
geneset-4023	0	1.92965	0.739	0.384	0	0.355
geneset-2688	0	2.49153	0.912	0.559	0	0.353
geneset-3691	0	2.87085	0.966	0.627	0	0.339
geneset-3170	0	2.58681	0.833	0.495	0	0.338
geneset-3448	0	1.79009	0.785	0.452	0	0.333
geneset-4802	0	3.25173	0.837	0.508	0	0.329
geneset-4077	0	2.62214	0.925	0.601	0	0.324
geneset-3675	0	2.07845	0.798	0.479	0	0.319
geneset-4187	0	3.00365	0.674	0.356	0	0.318
geneset-3192	0	2.57406	0.898	0.583	0	0.315
geneset-4601	0	2.55821	0.358	0.046	0	0.312
geneset-4602	0	2.54703	0.358	0.046	0	0.312
geneset-3796	0	1.76196	0.838	0.532	0	0.306
geneset-1612	0	2.25625	0.688	0.387	0	0.301
geneset-4343	0	3.66148	0.382	0.083	0	0.299
geneset-4342	0	3.64823	0.382	0.083	0	0.299
geneset-3999	0	2.06844	0.992	0.7	0	0.292
geneset-2908	0	1.3914	0.826	0.534	0	0.292
geneset-4382	0	3.70902	0.346	0.056	0	0.29
geneset-3375	0	2.47812	0.345	0.059	0	0.286
geneset-5090	4.49611035110569e-217	0.486463	0.891	0.605	2.43644219926417e-213	0.286
geneset-5089	1.33218914848521e-214	0.481346	0.891	0.605	7.21913299564134e-211	0.286
geneset-3492	0	2.71879	0.655	0.37	0	0.285
geneset-3929	0	4.82328	0.453	0.169	0	0.284
geneset-4294	0	3.60266	0.322	0.044	0	0.278
geneset-5092	9.14957260996222e-201	0.475577	0.893	0.615	4.95815339733853e-197	0.278
geneset-5025	2.3743682679109e-185	0.256207	0.94	0.662	1.28667016438092e-181	0.278
geneset-568	0	8.39521	0.28	0.003	0	0.277
geneset-3805	0	4.01463	0.272	0.007	0	0.265
geneset-1895	0	2.3596	0.682	0.42	0	0.262
geneset-3123	0	4.59809	0.291	0.032	0	0.259
geneset-2841	0	2.00383	0.477	0.218	0	0.259
geneset-462	0	8.39515	0.255	0.002	0	0.253
geneset-1788	0	2.41132	0.367	0.116	0	0.251
geneset-1410	0	3.02231	0.422	0.172	0	0.25
geneset-1993	0	1.3443	0.739	0.494	0	0.245
geneset-3169	0	7.1179	0.243	0.005	0	0.238
geneset-5178	0	1.0584	0.941	0.703	0	0.238
geneset-857	0	6.32859	0.29	0.057	0	0.233
geneset-2257	0	2.13142	0.709	0.476	0	0.233
geneset-4361	0	1.39095	0.812	0.592	0	0.22
geneset-4518	9.2149576574597e-309	0.956109	0.534	0.314	4.99358555457741e-305	0.22
geneset-4488	0	2.41527	0.871	0.654	0	0.217
geneset-655	0	8.69959	0.212	0.001	0	0.211
geneset-2777	0	9.22609	0.211	0.001	0	0.21
geneset-3408	0	2.22084	0.311	0.106	0	0.205
geneset-4281	0	2.15179	0.558	0.354	0	0.204
geneset-4380	0	2.95512	0.214	0.011	0	0.203
geneset-3523	0	3.6627	0.238	0.039	0	0.199
geneset-4378	0	2.00686	0.483	0.284	0	0.199
geneset-3554	0	1.96765	0.283	0.085	0	0.198
geneset-5202	0	0.693692	0.942	0.752	0	0.19
geneset-2599	1.11308507724846e-269	0.940957	0.634	0.445	6.03180803360941e-266	0.189
geneset-3759	0	1.49379	0.587	0.402	0	0.185
geneset-4001	5.87921881060512e-211	0.83663	0.488	0.303	3.18594867346691e-207	0.185
geneset-4821	0	2.91287	0.844	0.66	0	0.184
geneset-4835	0	2.85245	0.844	0.661	0	0.183
geneset-2969	0	7.27056	0.182	0.003	0	0.179
geneset-4840	0	2.95158	0.844	0.665	0	0.179
geneset-4475	1.91711326061004e-280	2.14611	0.376	0.2	1.03888367592458e-276	0.176
geneset-3342	1.17173794974392e-292	2.07139	0.328	0.153	6.3496479496623e-289	0.175
geneset-4041	0	1.62575	0.687	0.512	0	0.175
geneset-3257	3.18589163481763e-313	2.46677	0.316	0.142	1.72643467690767e-309	0.174
geneset-4203	0	1.30298	0.69	0.519	0	0.171
geneset-3213	0	4.63121	0.201	0.033	0	0.168
geneset-4426	1.20814868908396e-256	0.910682	0.476	0.312	6.54695774614596e-253	0.164
geneset-3994	6.01381384143147e-207	1.45341	0.355	0.192	3.25888572067171e-203	0.163
geneset-1848	1.09940807328319e-240	1.99104	0.355	0.194	5.95769234912162e-237	0.161
geneset-4059	0	1.94474	0.231	0.075	0	0.156
geneset-360	0	9.15215	0.154	0.001	0	0.153
geneset-3478	2.23046465824897e-207	1.4899	0.294	0.141	1.20868879830512e-203	0.153
geneset-467	0	7.32387	0.152	0.002	0	0.15
geneset-484	0	3.46926	0.182	0.032	0	0.15
geneset-2567	7.55645537147942e-194	1.53599	0.305	0.158	4.0948431658047e-190	0.147
geneset-4508	3.53824828239879e-228	1.40996	0.446	0.304	1.9173767442319e-224	0.142
geneset-4050	0	3.6283	0.162	0.025	0	0.137
geneset-356	0	8.54787	0.137	0.001	0	0.136
geneset-4190	0	1.52411	0.703	0.567	0	0.136
geneset-4357	1.53252926493717e-231	1.0673	0.637	0.501	8.30477608669454e-228	0.136
geneset-1558	0	4.12969	0.159	0.028	0	0.131
geneset-3064	0	6.43212	0.134	0.005	0	0.129
geneset-4473	5.15662773099475e-101	1.01153	0.344	0.215	2.79437656742605e-97	0.129
geneset-851	0	5.49065	0.136	0.01	0	0.126
geneset-3162	0	5.7662	0.127	0.004	0	0.123
geneset-3871	2.42223794720648e-122	1.06251	0.274	0.155	1.31261074359119e-118	0.119
geneset-318	1.08060400032435e-167	1.33413	0.191	0.078	5.85579307775765e-164	0.113
geneset-4534	0	1.40192	0.881	0.769	0	0.112
geneset-3704	1.22011832931723e-110	1.60471	0.277	0.167	6.61182122657006e-107	0.11
geneset-4249	3.50380243314002e-145	3.55919	0.269	0.16	1.89871053851858e-141	0.109
geneset-3694	1.05191601084243e-130	1.86931	0.337	0.228	5.70033286275514e-127	0.109
geneset-4154	0	1.43055	0.837	0.728	0	0.109
geneset-4876	0	2.68248	0.856	0.748	0	0.108
geneset-4620	0	1.19115	0.912	0.804	0	0.108
geneset-4011	1.05677541881731e-117	1.64479	0.249	0.142	5.72666599457101e-114	0.107
geneset-3746	0	5.51534	0.115	0.009	0	0.106
geneset-1430	0	4.73118	0.115	0.014	0	0.101
geneset-3762	2.72554255796792e-153	1.41995	0.17	0.069	1.47697151216282e-149	0.101
geneset-859	0	6.24333	0.102	0.003	0	0.099
geneset-4681	2.98666432728788e-144	1.22676	0.635	0.537	1.6184733989573e-140	0.098
geneset-4251	6.27942472727043e-73	0.781462	0.266	0.169	3.40282025970785e-69	0.097
geneset-4234	7.18976027934033e-72	0.74167	0.266	0.169	3.89613109537452e-68	0.097
geneset-3474	7.01440813336356e-131	1.78059	0.177	0.081	3.80110776746971e-127	0.096
geneset-3517	8.29572633665093e-150	1.54261	0.516	0.42	4.49545410183114e-146	0.096
geneset-361	9.80292726231271e-154	1.64871	0.15	0.058	5.31220628344726e-150	0.092
geneset-3104	0	3.47919	0.097	0.007	0	0.09
geneset-3242	0	7.59746	0.09	0.001	0	0.089
geneset-3905	3.31893407406744e-258	5.21116	0.118	0.031	1.79853037473714e-254	0.087
geneset-3584	1.91323778493183e-94	2.10397	0.201	0.115	1.03678355565456e-90	0.086
geneset-1971	2.41143975039513e-56	0.825982	0.309	0.224	1.30675920073912e-52	0.085
geneset-2324	1.28103674244726e-58	0.925827	0.296	0.212	6.94193810732171e-55	0.084
geneset-481	0	9.96468	0.082	0	0	0.082
geneset-2854	0	4.62531	0.089	0.007	0	0.082
geneset-4625	0	2.10352	0.969	0.887	0	0.082
geneset-3596	5.26605533009129e-68	1.44914	0.238	0.156	2.85367538337647e-64	0.082
geneset-1548	2.60321322257761e-86	2.03185	0.19	0.109	1.41068124531481e-82	0.081
geneset-3826	1.20191801520566e-163	0.562378	0.792	0.715	6.51319372439947e-160	0.077
geneset-2950	2.65834734898293e-83	1.7534	0.172	0.095	1.44055842841385e-79	0.077
geneset-4273	8.97411184110752e-82	2.94523	0.191	0.117	4.86307120669617e-78	0.074
geneset-2529	4.32212771506975e-105	1.77475	0.131	0.057	2.3421610087963e-101	0.074
geneset-1970	2.6088487807599e-100	4.06467	0.143	0.071	1.41373515429379e-96	0.072
geneset-3285	2.34849153349047e-59	1.63896	0.217	0.145	1.27264756199849e-55	0.072
geneset-2790	3.68495619233097e-47	0.895541	0.222	0.15	1.99687776062415e-43	0.072
geneset-3061	7.20368060748479e-103	1.1097	0.121	0.05	3.90367452119601e-99	0.071
geneset-1306	0	4.64854	0.082	0.012	0	0.07
geneset-3441	7.66526447673745e-18	0.232415	0.426	0.356	4.15380681994403e-14	0.07
geneset-611	0	5.71901	0.075	0.007	0	0.068
geneset-3509	6.66928727021286e-46	1.3655	0.234	0.17	3.61408677172835e-42	0.064
geneset-2544	1.13729643345237e-199	3.76188	0.082	0.019	6.1630093728784e-196	0.063
geneset-4372	1.63667164900249e-40	1.13376	0.236	0.173	8.8691236659445e-37	0.063
geneset-3471	1.21688050315332e-37	1.00178	0.221	0.159	6.59427544658784e-34	0.062
geneset-2979	0	6.11893	0.062	0.001	0	0.061
geneset-4506	0	1.04445	0.92	0.859	0	0.061
geneset-4485	1.4554150328131e-118	0.746129	0.484	0.423	7.8868940628142e-115	0.061
geneset-4483	2.66663989799373e-117	0.736584	0.484	0.423	1.4450521607228e-113	0.061
geneset-3590	2.90421206531744e-43	1.20867	0.336	0.277	1.57379251819552e-39	0.059
geneset-4091	6.96449780509373e-56	0.218661	0.119	0.06	3.77406136058029e-52	0.059
geneset-2778	4.68687794309396e-112	3.50017	0.087	0.03	2.53981915736262e-108	0.057
geneset-2839	2.67340558982183e-50	2.74203	0.151	0.096	1.44871848912445e-46	0.055
geneset-1547	2.72066395003859e-31	0.952469	0.28	0.227	1.47432779452591e-27	0.053
geneset-460	0	9.7042	0.052	0	0	0.052
geneset-355	0	5.98664	0.052	0.002	0	0.05

### Sheet: Vascular
geneset_ID	p_val	avg_log2FC	pct.1	pct.2	p_val_adj	pct_diff
geneset-4048	0	3.52112	0.688	0.103	0	0.585
geneset-3928	0	2.81201	0.615	0.205	0	0.41
geneset-4095	0	2.38695	0.569	0.162	0	0.407
geneset-3184	0	4.38084	0.46	0.058	0	0.402
geneset-4234	0	2.93959	0.56	0.165	0	0.395
geneset-4251	0	2.91739	0.56	0.165	0	0.395
geneset-3572	0	4.37022	0.385	0.038	0	0.347
geneset-3578	0	4.35421	0.408	0.074	0	0.334
geneset-4027	0	3.15055	0.396	0.092	0	0.304
geneset-4001	0	1.44078	0.602	0.301	0	0.301
geneset-531	0	6.47619	0.306	0.007	0	0.299
geneset-2502	0	3.77169	0.298	0.016	0	0.282
geneset-3028	0	2.84998	0.375	0.1	0	0.275
geneset-4173	0	5.3418	0.28	0.015	0	0.265
geneset-3608	0	1.58966	0.562	0.305	0	0.257
geneset-4389	0	1.78097	0.558	0.303	0	0.255
geneset-4229	0	1.64701	0.538	0.284	0	0.254
geneset-3447	0	1.55975	0.42	0.183	0	0.237
geneset-4572	0	2.63573	0.825	0.589	0	0.236
geneset-3844	0	1.83345	0.426	0.195	0	0.231
geneset-4014	3.14522190142538e-320	1.4688	0.475	0.244	1.70439574838241e-316	0.231
geneset-2910	0	5.63204	0.237	0.01	0	0.227
geneset-4145	4.11796750513836e-302	0.13412	0.411	0.187	2.23152659103448e-298	0.224
geneset-3849	0	3.86152	0.259	0.037	0	0.222
geneset-4365	9.39553910936009e-305	1.76919	0.524	0.303	5.09144264336223e-301	0.221
geneset-3970	0	2.76593	0.312	0.092	0	0.22
geneset-3108	0	1.52555	0.345	0.129	0	0.216
geneset-844	0	1.96176	0.326	0.111	0	0.215
geneset-4273	0	3.2828	0.33	0.116	0	0.214
geneset-3871	0	2.49344	0.366	0.153	0	0.213
geneset-4250	0	2.73708	0.3	0.089	0	0.211
geneset-3940	1.12670154683246e-293	1.60333	0.472	0.261	6.1055956822851e-290	0.211
geneset-3234	0	2.88911	0.291	0.082	0	0.209
geneset-4283	0	2.56122	0.296	0.087	0	0.209
geneset-2585	0	3.31577	0.233	0.026	0	0.207
geneset-2697	0	2.3486	0.444	0.24	0	0.204
geneset-33	0	6.03186	0.205	0.003	0	0.202
geneset-4135	4.96203895122947e-280	1.95871	0.408	0.206	2.68892890767125e-276	0.202
geneset-3328	1.30988877752641e-308	1.65704	0.369	0.167	7.09828728541562e-305	0.202
geneset-4618	4.79589664844781e-295	1.62364	0.467	0.268	2.59889639379387e-291	0.199
geneset-4607	6.71595571614635e-293	1.6184	0.467	0.268	3.63937640257971e-289	0.199
geneset-943	0	4.16529	0.212	0.014	0	0.198
geneset-1092	2.12052603626982e-309	1.27045	0.318	0.121	1.14911305905462e-305	0.197
geneset-2288	0	1.99594	0.269	0.074	0	0.195
geneset-2836	0	5.13035	0.208	0.015	0	0.193
geneset-3705	3.58651155907965e-302	1.91726	0.332	0.14	1.94353061386526e-298	0.192
geneset-916	0	2.80939	0.256	0.065	0	0.191
geneset-4557	3.42512511176159e-313	0.319666	0.7	0.515	1.85607529806361e-309	0.185
geneset-4558	1.45458845221841e-311	0.297009	0.7	0.515	7.88241482257158e-308	0.185
geneset-4473	2.44568582439516e-186	1.49458	0.397	0.214	1.32531714823974e-182	0.183
geneset-4542	0	2.06335	0.816	0.634	0	0.182
geneset-4543	0	2.0628	0.816	0.634	0	0.182
geneset-4551	7.92684889065698e-214	1.68014	0.494	0.312	4.29555941384702e-210	0.182
geneset-4550	4.34034290450043e-214	1.67151	0.494	0.312	2.35203181994878e-210	0.182
geneset-4759	0	1.72694	0.65	0.469	0	0.181
geneset-4678	1.68877575524084e-178	0.842979	0.491	0.311	9.15147581765012e-175	0.18
geneset-3256	7.49184039658846e-280	1.66677	0.311	0.133	4.05982831091128e-276	0.178
geneset-2225	1.27502740014301e-273	1.73739	0.301	0.125	6.90937348137497e-270	0.176
geneset-4475	6.8152644948227e-235	1.96938	0.374	0.2	3.69319182974442e-231	0.174
geneset-4364	1.70353834686062e-319	0.848412	0.783	0.61	9.23147430163769e-316	0.173
geneset-3875	0	2.55679	0.28	0.108	0	0.172
geneset-4382	0	2.62525	0.229	0.058	0	0.171
geneset-4841	0	1.73412	0.762	0.592	0	0.17
geneset-4496	6.10696125466703e-254	1.36883	0.569	0.399	3.30936230390406e-250	0.17
geneset-3429	3.0788263689951e-264	2.08296	0.292	0.126	1.66841600935845e-260	0.166
geneset-3974	0	3.28465	0.213	0.048	0	0.165
geneset-790	0	2.87439	0.223	0.058	0	0.165
geneset-3801	1.03624837025529e-196	1.65272	0.407	0.244	5.61542991841341e-193	0.163
geneset-4452	9.43619318880523e-225	1.7602	0.541	0.38	5.11347308901355e-221	0.161
geneset-4142	3.40925809785783e-135	0.823501	0.603	0.444	1.84747696322916e-131	0.159
geneset-4564	6.94982160313792e-193	1.47845	0.572	0.415	3.76610832674044e-189	0.157
geneset-3199	5.04805847539337e-271	2.00197	0.254	0.098	2.73554288781567e-267	0.156
geneset-4359	4.57028368469748e-182	1.41234	0.521	0.366	2.47663672873756e-178	0.155
geneset-3728	4.14614449169239e-153	0.907164	0.541	0.389	2.24679570004811e-149	0.152
geneset-3731	1.0933786936546e-241	1.79127	0.25	0.1	5.92501914091426e-238	0.15
geneset-2838	2.02478824391886e-217	2.30438	0.277	0.128	1.09723274937963e-213	0.149
geneset-4158	3.05443991694075e-169	1.63101	0.34	0.191	1.65520099099019e-165	0.149
geneset-4189	1.68173417493034e-166	1.55603	0.341	0.192	9.11331749394753e-163	0.149
geneset-3877	2.15173808489945e-144	0.964797	0.566	0.417	1.16602686820701e-140	0.149
geneset-1957	0	2.57459	0.181	0.033	0	0.148
geneset-4200	2.35111012584268e-162	1.50892	0.341	0.193	1.27406657719415e-158	0.148
geneset-1041	6.00395168874817e-206	2.5882	0.348	0.201	3.25354142013263e-202	0.147
geneset-4276	1.41986337910319e-105	0.810982	0.496	0.351	7.69423965136021e-102	0.145
geneset-2843	0	2.78545	0.165	0.021	0	0.144
geneset-3336	3.50697086171847e-170	1.49203	0.434	0.292	1.90042750996524e-166	0.142
geneset-4455	2.94645918080899e-262	1.19162	0.681	0.54	1.59668623008039e-258	0.141
geneset-3895	0	2.29272	0.193	0.053	0	0.14
geneset-4073	1.78044276094449e-171	1.45752	0.278	0.138	9.64821932155818e-168	0.14
geneset-4653	3.95988303435694e-182	1.32648	0.481	0.341	2.14586061631802e-178	0.14
geneset-4642	1.43894256465653e-180	1.3235	0.48	0.34	7.79762975787374e-177	0.14
geneset-3079	3.05263770037465e-146	1.41627	0.39	0.252	1.65422436983303e-142	0.138
geneset-4235	3.14347608379186e-134	1.22295	0.37	0.232	1.70344968980681e-130	0.138
geneset-27	0	4.91231	0.142	0.006	0	0.136
geneset-4212	3.31496724484854e-300	2.30971	0.193	0.059	1.79638074998343e-296	0.134
geneset-3402	9.31344099329368e-171	1.02676	0.625	0.493	5.04695367426584e-167	0.132
geneset-1334	0	2.87569	0.167	0.036	0	0.131
geneset-4372	2.15982968754223e-128	1.52442	0.303	0.172	1.17041170767913e-124	0.131
geneset-3820	1.46036718392236e-176	1.54174	0.223	0.093	7.91372976967526e-173	0.13
geneset-3912	4.30916124186339e-176	1.5389	0.223	0.093	2.33513447696577e-172	0.13
geneset-3659	6.59980652407836e-140	1.26285	0.383	0.253	3.57643515539807e-136	0.13
geneset-3230	3.40296748356153e-148	0.960899	0.247	0.117	1.84406807934199e-144	0.13
geneset-2935	1.81490246102737e-173	0.803785	0.214	0.084	9.83495643630729e-170	0.13
geneset-3375	3.61628593445909e-243	1.28756	0.189	0.061	1.95966534788338e-239	0.128
geneset-2721	0	3.82677	0.147	0.02	0	0.127
geneset-4378	5.58209595840405e-107	1.01847	0.412	0.285	3.02493779985915e-103	0.127
geneset-3389	1.73380173797884e-127	0.850875	0.263	0.137	9.39547161810732e-124	0.126
geneset-4864	0	1.55636	0.766	0.641	0	0.125
geneset-4406	1.0954525763592e-187	2.61905	0.209	0.085	5.93625751129048e-184	0.124
geneset-4416	1.05799091147597e-187	2.6183	0.209	0.085	5.7332527492883e-184	0.124
geneset-4418	1.20025469586391e-186	2.42047	0.209	0.085	6.50418019688653e-183	0.124
geneset-3890	1.65362109580225e-134	1.50574	0.536	0.412	8.96097271815241e-131	0.124
geneset-5066	0	1.3096	0.878	0.754	0	0.124
geneset-3894	9.10711793942515e-112	1.63268	0.298	0.175	4.93514721137449e-108	0.123
geneset-2662	1.26653970124894e-103	0.95785	0.415	0.292	6.86337864106801e-100	0.123
geneset-4045	2.83508218071729e-131	1.10997	0.592	0.47	1.5363310337307e-127	0.122
geneset-243	0	10.1672	0.121	0	0	0.121
geneset-4581	6.70867355190174e-167	0.985204	0.607	0.486	3.63543019777555e-163	0.121
geneset-843	0	2.90255	0.162	0.042	0	0.12
geneset-4503	4.24982680768588e-89	1.16584	0.443	0.324	2.30298114708498e-85	0.119
geneset-2888	2.30994539681179e-107	1.13691	0.277	0.16	1.25175941053231e-103	0.117
geneset-1558	0	1.96925	0.145	0.029	0	0.116
geneset-1749	4.35960647825665e-171	1.36782	0.192	0.077	2.36247075056728e-167	0.115
geneset-4011	6.11708977739938e-104	1.05493	0.256	0.142	3.31485095037272e-100	0.114
geneset-1410	1.92310311672677e-87	1.00559	0.287	0.174	1.04212957895424e-83	0.113
geneset-3478	5.99089479475461e-104	1.67836	0.253	0.142	3.24646588927753e-100	0.111
geneset-3470	4.53578716199879e-82	0.922722	0.333	0.222	2.45794306308714e-78	0.111
geneset-616	0	4.59627	0.115	0.005	0	0.11
geneset-2107	6.99959680640371e-111	1.33385	0.4	0.29	3.79308150939017e-107	0.11
geneset-3099	0	2.01921	0.134	0.026	0	0.108
geneset-4458	1.04587698128927e-138	1.46692	0.559	0.451	5.66760736160655e-135	0.108
geneset-1895	1.11904084548076e-128	0.986312	0.53	0.423	6.06408234166021e-125	0.107
geneset-4042	2.11211671304897e-113	0.946049	0.552	0.445	1.14455604680124e-109	0.107
geneset-3194	2.77728104045721e-76	0.789372	0.296	0.189	1.50500859582376e-72	0.107
geneset-1802	2.14398086315913e-92	1.00302	0.225	0.121	1.16182322974593e-88	0.104
geneset-4434	3.84174461062961e-79	0.870743	0.398	0.294	2.08184140450018e-75	0.104
geneset-3604	1.03009984103704e-189	2.55198	0.158	0.055	5.58211103857971e-186	0.103
geneset-3342	6.61906700763115e-94	1.49577	0.257	0.154	3.58687241143532e-90	0.103
geneset-3063	2.26948645301465e-80	0.950936	0.464	0.361	1.22983470888864e-76	0.103
geneset-4202	5.29060329667827e-146	0.709075	0.163	0.061	2.86697792646995e-142	0.102
geneset-4522	2.16056212735746e-289	1.12688	0.739	0.64	1.17080861681501e-285	0.099
geneset-845	3.53178185706392e-125	1.90639	0.186	0.088	1.91387258834294e-121	0.098
geneset-4288	1.30487464028459e-74	1.11663	0.263	0.165	7.07111567570222e-71	0.098
geneset-2313	6.30247094680791e-84	1.42615	0.221	0.124	3.41530900607521e-80	0.097
geneset-2879	1.61459014016058e-76	0.848591	0.481	0.385	8.74946396953016e-73	0.096
geneset-3035	4.44129224843697e-71	0.662008	0.579	0.483	2.406736269428e-67	0.096
geneset-4368	4.1455537591659e-78	1.43082	0.323	0.228	2.246475582092e-74	0.095
geneset-4355	3.04966495319065e-78	1.4275	0.323	0.228	1.65261343813401e-74	0.095
geneset-4307	1.76262832909389e-79	1.36444	0.323	0.228	9.5516829153598e-76	0.095
geneset-5107	0	1.25506	0.89	0.795	0	0.095
geneset-3629	0	5.62936	0.102	0.009	0	0.093
geneset-3677	0	4.61373	0.108	0.015	0	0.093
geneset-4681	1.22285551791551e-123	0.829435	0.63	0.537	6.62665405158415e-120	0.093
geneset-2280	6.24638483840503e-63	0.590742	0.227	0.134	3.38491594393168e-59	0.093
geneset-3433	3.69450565472917e-59	0.784204	0.294	0.202	2.00205261429774e-55	0.092
geneset-4024	1.15798448603656e-98	0.340102	0.899	0.807	6.27511792983214e-95	0.092
geneset-3740	8.02684660284156e-80	0.959782	0.199	0.108	4.34974817407984e-76	0.091
geneset-3943	3.62932143618883e-76	0.438748	0.591	0.5	1.96672928627073e-72	0.091
geneset-593	0	5.49609	0.092	0.002	0	0.09
geneset-789	1.57403567010515e-276	3.0755	0.117	0.027	8.52969929629979e-273	0.09
geneset-2123	6.34587089956108e-59	1.23254	0.356	0.266	3.43882744047215e-55	0.09
geneset-3538	3.09413541501701e-131	1.62925	0.145	0.056	1.67671198139772e-127	0.089
geneset-4472	6.84253836030139e-71	0.761904	0.444	0.355	3.70797153744732e-67	0.089
geneset-4417	2.13380647741428e-128	1.06084	0.604	0.516	1.1563097301108e-124	0.088
geneset-2425	5.67327797547706e-83	0.781807	0.173	0.085	3.07434933491102e-79	0.088
geneset-3759	1.04372582366753e-68	0.582954	0.492	0.404	5.65595023845435e-65	0.088
geneset-4713	0	1.46694	0.927	0.842	0	0.085
geneset-1147	1.90642357502448e-61	1.08662	0.22	0.136	1.03309093530576e-57	0.084
geneset-3549	2.28901535355612e-61	0.911695	0.448	0.364	1.24041742009206e-57	0.084
geneset-1829	5.74428599678851e-80	0.714265	0.495	0.411	3.11282858165969e-76	0.084
geneset-4023	1.02015319163543e-84	0.979791	0.472	0.389	5.5282101454724e-81	0.083
geneset-3675	1.53975090452789e-86	0.67548	0.566	0.483	8.34391015163664e-83	0.083
geneset-4266	4.15535585709188e-64	0.627251	0.535	0.453	2.25178733895809e-60	0.082
geneset-1367	6.17910104606632e-81	1.68792	0.169	0.089	3.34845485686334e-77	0.08
geneset-4913	4.18505069046056e-54	1.34079	0.281	0.201	2.26787896916058e-50	0.08
geneset-4641	1.89026410187865e-130	0.869984	0.734	0.654	1.02433411680804e-126	0.08
geneset-968	8.18449327368336e-46	0.794644	0.258	0.178	4.43517690500901e-42	0.08
geneset-4508	5.90684254974063e-83	4.1829	0.384	0.305	3.20091797770445e-79	0.079
geneset-3080	2.68235463911485e-117	1.27057	0.129	0.05	1.45356797893634e-113	0.079
geneset-788	7.47272731839972e-309	3.43163	0.095	0.017	4.04947093384081e-305	0.078
geneset-1445	5.93224489660368e-71	1.54373	0.174	0.096	3.21468350946953e-67	0.078
geneset-3570	6.3520442241553e-50	1.07091	0.264	0.186	3.44217276506976e-46	0.078
geneset-762	0	2.82941	0.09	0.013	0	0.077
geneset-3434	3.87850025812113e-52	1.00517	0.227	0.15	2.10175928987584e-48	0.077
geneset-3782	2.25189437020529e-46	0.854385	0.277	0.2	1.22030155921425e-42	0.077
geneset-3725	6.37644351496487e-47	1.07169	0.34	0.264	3.45539474075946e-43	0.076
geneset-4230	6.08333215460597e-55	1.80084	0.21	0.135	3.29655769458097e-51	0.075
geneset-5103	0	2.12805	0.681	0.608	0	0.073
geneset-5102	0	2.12774	0.681	0.608	0	0.073
geneset-4900	5.96943354241338e-52	2.044	0.239	0.166	3.23483603663381e-48	0.073
geneset-4936	2.30582115656377e-52	1.64779	0.249	0.176	1.24952448474191e-48	0.073
geneset-2808	9.36542665237268e-52	0.699452	0.506	0.433	5.07512470292076e-48	0.073
geneset-4281	7.98759423317138e-49	0.698065	0.429	0.356	4.32847731495557e-45	0.073
geneset-4957	0	1.99668	0.656	0.584	0	0.072
geneset-3911	1.00647936575633e-81	0.774827	0.541	0.469	5.45411168303354e-78	0.072
geneset-4901	3.01197657318861e-49	1.8887	0.24	0.168	1.63219010501091e-45	0.072
geneset-4899	7.30840124800215e-49	1.84704	0.24	0.168	3.96042263629236e-45	0.072
geneset-4293	2.45033451179157e-188	0.971243	0.715	0.643	1.32783627193985e-184	0.072
geneset-3985	6.75277077612284e-36	0.731326	0.38	0.308	3.65932648358097e-32	0.072
geneset-3920	1.24840012356433e-120	3.57463	0.112	0.041	6.76508026959511e-117	0.071
geneset-2667	1.9773009729307e-139	2.2438	0.106	0.035	1.07149939723114e-135	0.071
geneset-3493	7.40004674262742e-44	1.16228	0.22	0.149	4.0100853298298e-40	0.071
geneset-2936	3.40315438928063e-91	1.09836	0.124	0.053	1.84416936355117e-87	0.071
geneset-3674	4.74611652510243e-69	3.5054	0.152	0.082	2.57192054495301e-65	0.07
geneset-2251	5.84129614016241e-127	1.50218	0.104	0.034	3.16539837835401e-123	0.07
geneset-3356	1.43106021605147e-41	0.942644	0.243	0.173	7.75491531078293e-38	0.07
geneset-2306	2.37482694353581e-41	0.789939	0.207	0.138	1.28691872070206e-37	0.069
geneset-2196	4.47497089010772e-52	0.621913	0.511	0.442	2.42498672534938e-48	0.069
geneset-3785	5.67434649103235e-35	0.822125	0.308	0.24	3.07492836349043e-31	0.068
geneset-1993	9.09201673845816e-66	0.631599	0.565	0.497	4.92696387057048e-62	0.068
geneset-4468	2.55843081581153e-119	0.957768	0.561	0.494	1.38641365908827e-115	0.067
geneset-4239	2.47172384173191e-45	0.704442	0.558	0.491	1.33942714983452e-41	0.067
geneset-1977	2.51686023232809e-37	0.798495	0.213	0.146	1.36388655989859e-33	0.067
geneset-5141	3.963365622384e-215	2.02968	0.774	0.708	2.14774783076989e-211	0.066
geneset-695	0	3.70651	0.071	0.006	0	0.065
geneset-1676	8.28514810982185e-188	2.47454	0.085	0.02	4.48972176071246e-184	0.065
geneset-265	1.15853877028807e-69	1.09573	0.123	0.058	6.27812159619107e-66	0.065
geneset-1582	2.13609856727629e-74	0.870111	0.52	0.456	1.15755181360702e-70	0.064
geneset-2146	6.35734361114047e-79	1.83916	0.11	0.047	3.44504450287702e-75	0.063
geneset-2865	1.24122994685941e-131	1.64132	0.09	0.027	6.72622508203114e-128	0.063
geneset-3170	1.61747581202802e-62	0.657142	0.562	0.499	8.76510142537983e-59	0.063
geneset-1076	7.63277524376105e-23	0.41025	0.277	0.214	4.13620090459411e-19	0.063
geneset-2928	1.26745676673638e-116	2.99479	0.094	0.032	6.86834821894445e-113	0.062
geneset-4909	8.26115876777492e-36	1.54013	0.257	0.195	4.47672193625723e-32	0.062
geneset-4907	1.85991066292498e-35	1.50863	0.257	0.195	1.00788558823905e-31	0.062
geneset-3197	3.87787973558627e-30	0.85191	0.269	0.207	2.1014230287142e-26	0.062
geneset-3053	7.74833416129174e-47	0.830363	0.531	0.469	4.198822282004e-43	0.062
geneset-3545	2.29095475934465e-126	3.67464	0.089	0.028	1.24146838408887e-122	0.061
geneset-1917	1.18128354760553e-111	1.79145	0.092	0.031	6.40137554447434e-108	0.061
geneset-3408	4.95532235739219e-40	1.41966	0.169	0.108	2.68528918547083e-36	0.061
geneset-3580	7.74103667714017e-57	1.1886	0.546	0.485	4.19486777534226e-53	0.061
geneset-1397	2.74544896680385e-33	0.913712	0.193	0.132	1.48775879511101e-29	0.061
geneset-4712	9.45578930210161e-250	0.887071	0.754	0.693	5.12409222280886e-246	0.061
geneset-4505	2.15972367387663e-148	0.850009	0.764	0.703	1.17035425887375e-144	0.061
geneset-3216	8.69337664030595e-21	0.606723	0.313	0.252	4.71094080138179e-17	0.061
geneset-2563	1.00286392154216e-23	0.575829	0.532	0.471	5.43451959083694e-20	0.061
geneset-656	0	6.70025	0.064	0.004	0	0.06
geneset-5143	2.14579784418695e-213	2.027	0.775	0.715	1.16280785176491e-209	0.06
geneset-3977	3.30721699068021e-41	0.771456	0.414	0.354	1.7921808872496e-37	0.06
geneset-4861	0	0.882056	0.958	0.898	0	0.06
geneset-3876	1.12699344520537e-43	1.1959	0.142	0.083	6.1071774795679e-40	0.059
geneset-3899	1.12699344520537e-43	1.1959	0.142	0.083	6.1071774795679e-40	0.059
geneset-2848	4.57948245830611e-35	0.962014	0.277	0.218	2.48162154415608e-31	0.059
geneset-2032	2.93807479623319e-50	0.632469	0.581	0.522	1.59214273207876e-46	0.059
geneset-5097	0	2.10378	0.665	0.607	0	0.058
geneset-1010	1.78477203736686e-37	1.01753	0.287	0.229	9.67167967049101e-34	0.058
geneset-3264	1.00965321916484e-36	0.875554	0.345	0.287	5.47131079465425e-33	0.058
geneset-4727	2.82495678362143e-111	0.861413	0.747	0.689	1.53084408104445e-107	0.058
geneset-2790	6.27258991587753e-27	0.834496	0.208	0.15	3.39911647541404e-23	0.058
geneset-2099	6.34593459352296e-30	0.812544	0.268	0.21	3.43886195623009e-26	0.058
geneset-2807	3.29651082156826e-47	0.771173	0.514	0.456	1.78637921420784e-43	0.058
geneset-3280	2.34743837595644e-26	0.308571	0.51	0.452	1.2720768559308e-22	0.058
geneset-4559	0	0.938388	0.85	0.792	0	0.058
geneset-3597	1.14716393035053e-122	1.28124	0.082	0.025	6.21648133856953e-119	0.057
geneset-3540	3.09360551719259e-70	0.572095	0.653	0.596	1.67642482976667e-66	0.057
geneset-3428	2.09415995862177e-40	0.428156	0.64	0.583	1.13482528157714e-36	0.057
geneset-3711	1.44150444681097e-57	1.08376	0.563	0.506	7.81151259726863e-54	0.057
geneset-4937	1.43001635311405e-40	1.20449	0.368	0.312	7.74925861752503e-37	0.056
geneset-3590	3.11703682779877e-37	1.04203	0.333	0.277	1.68912225698416e-33	0.056
geneset-2013	3.52544464161882e-25	0.718334	0.246	0.19	1.91043845129324e-21	0.056
geneset-2215	8.40221689718639e-25	0.520098	0.225	0.169	4.5531613365853e-21	0.056
geneset-1021	3.35575778168179e-44	0.706699	0.456	0.401	1.81848514189336e-40	0.055
geneset-3401	4.94166469149508e-84	1.65144	0.086	0.032	2.67788809632118e-80	0.054
geneset-4272	6.03259085558101e-27	0.610707	0.427	0.373	3.26906098463935e-23	0.054
geneset-2385	3.41866145526843e-21	0.571184	0.476	0.422	1.85257264260996e-17	0.054
geneset-4668	1.69068622517248e-97	0.748821	0.741	0.687	9.16182865420965e-94	0.054
geneset-1607	5.60401334102763e-50	1.37217	0.11	0.057	3.03681482950287e-46	0.053
geneset-2362	1.54330065599319e-37	0.947034	0.127	0.074	8.36314625482712e-34	0.053
geneset-893	1.99685057279759e-23	0.802022	0.234	0.181	1.08209332539902e-19	0.053
geneset-2157	1.00562860381397e-24	0.726181	0.192	0.139	5.44950140406791e-21	0.053
geneset-2893	7.40983899804083e-43	0.619134	0.51	0.457	4.01539175303833e-39	0.053
geneset-4466	4.85198568739534e-38	0.598077	0.57	0.517	2.62929104399953e-34	0.053
geneset-2839	9.44295081284314e-31	0.989181	0.148	0.096	5.1171350454797e-27	0.052
geneset-2079	4.15296872147558e-29	0.897782	0.178	0.126	2.25049375016762e-25	0.052
geneset-2631	1.20955864361312e-26	0.896876	0.175	0.123	6.5545982897395e-23	0.052
geneset-2349	2.16134191309057e-18	0.357763	0.36	0.308	1.17123118270378e-14	0.052
geneset-2752	5.9193609926905e-82	0.890118	0.546	0.495	3.20770172193898e-78	0.051
geneset-3127	4.58620690936301e-22	0.473391	0.357	0.306	2.48526552418382e-18	0.051
geneset-1280	9.56280114439195e-15	0.31305	0.328	0.277	5.182081940146e-11	0.051
geneset-1018	4.47236699755319e-180	2.30269	0.061	0.011	2.42357567597407e-176	0.05
geneset-2250	1.47145631844408e-38	1.63331	0.128	0.078	7.97382178964844e-35	0.05
geneset-2366	5.10147320611391e-34	0.996278	0.133	0.083	2.76448833039313e-30	0.05
