## Supplemental Data 2 for "Evolutionarily informed gene sets reveal conserved and lineage-modified transcriptional programs during vertebrate forebrain evolution": Supplementary_Data_File_3.xlsx

### Sheet: Celltype_metadata
Original_annotation	Original cell cluster annotation as reported in the source study.
Class	Primary cell class defined in the original study, including neuronal, glial, and non-neural cells.
Subclass	Secondary cell classification defined in the orignal study, including GABAergic neurons, glutamatergic neurons, raidal glia, astrocytes, ependymal cells, oligodendrocyte precursor cells (OPCs), oligodendrocytes, microglia, immune cells, and vascular cells.
Celltype	Cell type annotations representing subtypes within each subclasses. Annotations were reordered and reformatted to harmonize cell type nomenclature across datasets. These harmonized annotations were used exclusively for the reconstruction of single-cell transcriptomic phylogenies.
Anatomical_region	Anatomical region annotation from the orignal study, either directly determined via paired spatial transcriptomics or inferred based on comparative analyses.
Interneuron_subtype	Developmental origin classification of GABAergic interneuron subtypes as reported in the orignal studies.

### Sheet: Sea lamprey
Original_annotation	Class	Subclass	Celltype	Anatomical_region	Interneuron_subtype
TeInh2	Neuronal	GABAergic	GABA-1	Lateral Pallium	MEIS2/PENK/FOXP1 LGE
TeInh4	Neuronal	GABAergic	GABA-2	Medial Preoptic Nucleus	MEIS2/ISL1/TAC1 LGE
TeInh5	Neuronal	GABAergic	GABA-3	Striatum/Pallidum	LHX6/LHX8 MGE
TeInh6	Neuronal	GABAergic	GABA-4	OB
TeInh7	Neuronal	GABAergic	GABA-5	OB
TeInh8	Neuronal	GABAergic	GABA-6	OB
TeExc1	Neuronal	Glutamatergic	Glut-1	Dorsomedial Telencephalic Nucleus
TeExc2	Neuronal	Glutamatergic	Glut-4	Lateral Pallium
TeExc3	Neuronal	Glutamatergic	Glut-2	Pallial Extended Amygdala
TeExc4	Neuronal	Glutamatergic	Glut-3	Anterior Pre-Thalamic Eminence
TeExc5	Neuronal	Glutamatergic	Glut-5	Lateral Pallium
TeExc7	Neuronal	Glutamatergic	Glut-6	Lateral Pallium
TeExc8	Neuronal	Glutamatergic	Glut-7	Lateral Pallium
TeAstro1	Glial	Astrocytes	Astrocytes-1
TeAstroepen1	Glial	Astrocytes	Astrocytes-2
TeAstroepen2	Glial	Astrocytes	Astrocytes-3
TeEpen1	Glial	Ependymal	Ependymal
Micro1	Glial	Microglia	MG
Vasc1	Non-neural	Vascular	Vascular-1
Vasc3	Non-neural	Vascular	Vascular-2
Vasc4	Non-neural	Vascular	Vascular-3

### Sheet: Cichlid
Original_annotation	Class	Subclass	Celltype	Anatomical_region	Interneuron_subtype
8-9_Glut	Neuronal	Glutamatergic	Glut-12	Dc
4.1_GABA	Neuronal	GABAergic	GABA-1	Vs	MEIS2/SIX3/DACH2 LGE
15.1_GABA/Glut	Neuronal	GABAergic	Mixed-GABA-Glut-1	Vv	MEIS2/ISL1/FOXP2 LGE
10.1_Glut	Neuronal	Glutamatergic	Glut-20	Dm
9.8_Glut	Neuronal	Glutamatergic	Glut-19	Dc
8.3_Glut	Neuronal	Glutamatergic	Glut-3	Dl-v
12_Glut	Neuronal	Glutamatergic	Glut-25	Dl-g
1.2_RG	Glial	Radial Glia	RG-2
9.1_Glut	Neuronal	Glutamatergic	Glut-13	Dd
9.3_Glut	Neuronal	Glutamatergic	Glut-15	Dd
8.6_Glut	Neuronal	Glutamatergic	Glut-6	Dl-d
9.5_Glut	Neuronal	Glutamatergic	NPCs	Dd
15.5_GABA/Glut	Neuronal	GABAergic	Mixed-GABA-Glut-2	Vv	MEIS2/ISL1/FOXP2 LGE
11.3_Glut	Neuronal	Glutamatergic	Glut-24	Dp
8.5_Glut	Neuronal	Glutamatergic	Glut-5	Dl-v
15.2_GABA	Neuronal	GABAergic	GABA-11	Vv	MEIS2/ISL1/FOXP2 LGE
11.1_Glut	Neuronal	Glutamatergic	Glut-22	Dp
14_Glut	Neuronal	Glutamatergic	Cajal–Retzius-1
9.2_Glut	Neuronal	Glutamatergic	Glut-14	Dl-d
5.1_GABA	Neuronal	GABAergic	ImGCs	OB
8.11_Glut	Neuronal	Glutamatergic	Glut-11	Dl-v
6_GABA	Neuronal	GABAergic	GABA-9		PVALB-like MGE
8.8_Glut	Neuronal	Glutamatergic	Glut-8	Dl-g
4.7_GABA	Neuronal	GABAergic	GABA-7	Vd	MEIS2/SIX3/DACH2 LGE
4.4_GABA	Neuronal	GABAergic	GABA-4	Vd	MEIS2/SIX3/DACH2 LGE
10.2_Glut	Neuronal	Glutamatergic	Glut-21	Dc
8.4_Glut	Neuronal	Glutamatergic	Glut-4	Dl-v
15.4_GABA	Neuronal	GABAergic	GABA-13	Vv	LHX6/LHX8/ADARB2 CGE
1.1_RG	Glial	Radial Glia	RG-1
4.2_GABA	Neuronal	GABAergic	GABA-2	Vs	MEIS2/SIX3/DACH2 LGE
9.6_Glut	Neuronal	Glutamatergic	Glut-17	Dc
2.2_Oligo	Glial	Oligodendrocytes	Oligodendrocytes
9.4_Glut	Neuronal	Glutamatergic	Glut-16	Dm
8.2_Glut	Neuronal	Glutamatergic	Glut-2	Dl-g
4.5_GABA	Neuronal	GABAergic	GABA-5	Vs	MEIS2/SIX3/DACH2 LGE
1.3_MG	Glial	Microglia	MG
8.9_Glut	Neuronal	Glutamatergic	Glut-9	Dl-v
8.7_Glut	Neuronal	Glutamatergic	Glut-7	Dp
11.2_Glut	Neuronal	Glutamatergic	Glut-23	Dp
8.1_Glut	Neuronal	Glutamatergic	Glut-1	Dl-g
5.2_GABA	Neuronal	GABAergic	ImPGCs	OB
13_Glut	Neuronal	Glutamatergic	Glut-26	Dm
15.3_GABA	Neuronal	GABAergic	GABA-12	Vl	SST/NPY MGE
4.3_GABA	Neuronal	GABAergic	GABA-3	Vd	MEIS2/SIX3/PENK LGE
2.1_OPC	Glial	OPCs	OPCs
4.6_GABA	Neuronal	GABAergic	GABA-6	Vd	MEIS2/SIX3/DACH2 LGE
15.6_Glut	Neuronal	Glutamatergic	MCs/TCs	OB
4.8_GABA	Neuronal	GABAergic	GABA-8	Vc	MEIS2/SIX3/PENK LGE
8.10_Glut	Neuronal	Glutamatergic	Glut-10	Dl-v
9.7_Glut	Neuronal	Glutamatergic	Glut-18	Dc
15.7_Glut	Neuronal	Glutamatergic	Cajal–Retzius-2
3_Peri	Non-neural	Vascular	Pericytes
7_GABA	Neuronal	GABAergic	GABA-10		MEIS2/FOXP2/FOXP4 LGE

### Sheet: Goldfish
Original_annotation	Class	Subclass	Celltype	Anatomical_region	Interneuron_subtype
GLUT-1-CBLN1-CBLN2	Neuronal	Glutamatergic	Glut-1	Dlv
GLUT-2-CBLN1-EMX1	Neuronal	Glutamatergic	Glut-2	Dlv
GLUT-3-CBLN1-OPCML	Neuronal	Glutamatergic	Glut-3	Dlv
GLUT-4-HBEGF-OPCML	Neuronal	Glutamatergic	Glut-4	Dlv
GLUT-5-RPRML-BCL11B	Neuronal	Glutamatergic	Glut-5	Dlv
GLUT-6-CBLN2-INA	Neuronal	Glutamatergic	Glut-6	Dlv
GLUT-7-PLXNA2-C1QL1	Neuronal	Glutamatergic	Glut-7	Dc
GLUT-8-PAPPA2-NR2F2	Neuronal	Glutamatergic	Glut-8	Dc
GLUT-10-SULF2-BHLHE41	Neuronal	Glutamatergic	Glut-9	Dc
GLUT-11-SHC1-CCK	Neuronal	Glutamatergic	Glut-10	pDl/Dld
GLUT-12-TOX2-CARTPT	Neuronal	Glutamatergic	Glut-11	pDl/Dld
GLUT-13-PDCD6-RTN4RL2	Neuronal	Glutamatergic	Glut-12	pDl/Dld
GLUT-14-OTP-PDYN	Neuronal	Glutamatergic	Glut-13	Ppa
GLUT-16-SYT2-EBF3	Neuronal	Glutamatergic	Glut-14	pDm
GLUT-17-MYO1B-TCFL2	Neuronal	Glutamatergic	Glut-15	pDm
GLUT-18-SYT2-UNCX	Neuronal	Glutamatergic	Glut-16	pDm
GLUT-19-SYT2-NOS1	Neuronal	Glutamatergic	Glut-17	pDm
GLUT-20-MEF2C-C1QL1	Neuronal	Glutamatergic	Glut-18	Dm
GLUT-21-C1QL1-THBS1	Neuronal	Glutamatergic	Glut-19	Dm
GLUT-22-C1QL3-CCK	Neuronal	Glutamatergic	Glut-20	Dl/Dm
GLUT-26-MEX3A-TUBB5	Neuronal	Glutamatergic	NPCs-1	Dl/Dm
GLUT-29-INTS6-SOX4-	Neuronal	Glutamatergic	Glut-21	aDm
GLUT-30-NEK6-PCDH17	Neuronal	Glutamatergic	Glut-22	aDm
GLUT-31-CLEC3B-ST18	Neuronal	Glutamatergic	Glut-23	aDm
GLUT-33-SGK1-GEN1	Neuronal	Glutamatergic	Glut-24	aDm
GLUT-34-NRP2-POU3F3	Neuronal	Glutamatergic	Glut-25	aDm
GLUT-36-PHLDA2-PPP1R15A	Neuronal	Glutamatergic	Glut-26	Dm
GLUT-37-NOCT-PPP1R15A	Neuronal	Glutamatergic	Glut-27	Dm
GLUT-38-BTG3-ARL5B	Neuronal	Glutamatergic	Glut-28	Dm
GLUT-39-PTX3-ARL5B	Neuronal	Glutamatergic	Glut-29	Dm
GLUT-40-HTR7-ARL5B	Neuronal	Glutamatergic	Glut-30	Dm
GLUT-41-NGB-PRKAG2	Neuronal	Glutamatergic	Glut-31	aDl
GLUT-42-POU3F3-POSTN	Neuronal	Glutamatergic	Glut-32	aDl
GLUT-43-SEMA3B-EOMES	Neuronal	Glutamatergic	Glut-33	aDl
GLUT-44-CDH8-EOMES	Neuronal	Glutamatergic	Glut-34	aDl
GLUT-45-CDH8-INTS6	Neuronal	Glutamatergic	Glut-35	aDl
GLUT-46-NBL1-PTX3	Neuronal	Glutamatergic	Glut-36	aDl
GLUT-47-NBL1-UCN	Neuronal	Glutamatergic	Glut-37	aDl
GLUT-48-TAC2-PYY	Neuronal	Glutamatergic	Glut-38	aDl
GABA-1-SFRP1-SOX3	Neuronal	GABAergic	GABA-1	aDl	Mixed CGE/MGE
GABA-2-GPR83-MATN3	Neuronal	GABAergic	GABA-2	aDl	Mixed CGE/MGE
GABA-3-MMEL1-GABRR2	Neuronal	GABAergic	GABA-3	aDl	Mixed CGE/MGE
GABA-4-PNOC-SEMA3C	Neuronal	GABAergic	GABA-4	Vv	Mixed CGE/MGE
GABA-5-NBL1-INTS6	Neuronal	GABAergic	GABA-5	Vv	Mixed CGE/MGE
GABA-6-PCDH8-ZIC1	Neuronal	GABAergic	GABA-6	Vv	Mixed CGE/MGE
GABA-7-PAPPA-ALCAM	Neuronal	GABAergic	GABA-7	Vv	Mixed CGE/MGE
GABA-8-SST-NPY	Neuronal	GABAergic	GABA-8	Vsst	SST/NPY MGE
GABA-9-CRH-SST-NPY	Neuronal	GABAergic	GABA-9	Vsst	SST/NPY MGE
GABA-10-SST-ARX	Neuronal	GABAergic	GABA-10	Vv	SST/NPY MGE
GABA-13-CALB1-ADARB2	Neuronal	GABAergic	GABA-11	Vv
GABA-15-TH-SLC6A3	Neuronal	GABAergic	GABA-12	Vv
GABA-18-KCTD4-ZFHX4	Neuronal	GABAergic	GABA-13	Vv
GABA-23-MEX3A-TUBB5	Neuronal	GABAergic	NPCs-2	Vv
GABA-24-RPRML-	Neuronal	GABAergic	GABA-14	Vd
GABA-25-CCK-ID4	Neuronal	GABAergic	GABA-15	Vd	MEIS2/SIX3/DRD2 LGE
GABA-26-CCK-RPRML	Neuronal	GABAergic	GABA-16	Vd	MEIS2/SIX3/DRD2 LGE
GABA-27-CCK-BMP3	Neuronal	GABAergic	GABA-17	Vd	MEIS2/SIX3/DRD2 LGE
GABA-28-STAT2-RPRML	Neuronal	GABAergic	GABA-18	Vd
GABA-29-STAT2-HELZ2	Neuronal	GABAergic	GABA-19	Vd
GABA-30-VIP-S100A4	Neuronal	GABAergic	GABA-20	Vd	MEIS2/SIX3/VIP LGE
GABA-31-CDH8-PBX3	Neuronal	GABAergic	GABA-21	Vd
GABA-32-NXPH2-CALB2	Neuronal	GABAergic	GABA-22	Vd
GABA-33-RGS4-PENK	Neuronal	GABAergic	GABA-23	Vd	FOXP1/PENK LGE
GABA-34-CXCL13-SCN3B	Neuronal	GABAergic	GABA-24	Vd
GABA-35-RPP25-CXCL14	Neuronal	GABAergic	GABA-25	Vd
GABA-36-JDP2-PHLDA2	Neuronal	GABAergic	GABA-26	Vd
GABA-37-JDP2-RTN4RL2	Neuronal	GABAergic	GABA-27	Vd
GABA-38-PYY-CRYBA1	Neuronal	GABAergic	GABA-28	Vd
GABA-39-CXCL13-GLIPR1	Neuronal	GABAergic	GABA-29	Vd
GABA-40-RTN4RL2-PHLDA2	Neuronal	GABAergic	GABA-30	Vd
VSM	Non-neural	Vascular	VSMCs
EC	Non-neural	Vascular	Endothelial
Macrophages-MAFB-MRC2	Non-neural	Immune	Macrophage-1
Macrophages-CSF1R-MRC1	Non-neural	Immune	Macrophage-2
Immune-CD79B	Non-neural	Immune	Immune-5
Microglia-MPEG1-APBB1	Glial	Microglia	MG
Microglia-CCL19-GRN	Non-neural	Immune	Immune-4
Immune-CCL2-CCL24	Non-neural	Immune	Immune-3
Immune-CD3E-SLA2	Non-neural	Immune	Immune-2
Immune-AQP9-AQP1	Non-neural	Immune	Immune-1
Oligodendrocytes	Glial	Oligodendrocytes	Oligodendrocytes
OPC	Glial	OPCs	OPCs
COP	Glial	OPCs	COPs
Ependymoglia-HES5-DLL1	Glial	Radial Glia	RG-1
Ependymoglia-MFGE8-MT4	Glial	Radial Glia	RG-2
Ependymoglia-SLC16A9-SLIT2	Glial	Radial Glia	RG-3
Ependymal	Glial	Ependymal	Ependymal

### Sheet: Zebrafish
Original_annotation	Class	Subclass	Celltype	Anatomical_region	Interneuron_subtype
LGE_1	Neuronal	GABAergic	GABA-1		MEIS2/SIX3/KIT LGE
LGE_2	Neuronal	GABAergic	GABA-2		MEIS2/SIX3/KIT LGE
LGE_3	Neuronal	GABAergic	GABA-3		MEIS2/SIX3/KIT LGE
LGE_4	Neuronal	GABAergic	GABA-4		MEIS2/SIX3/KIT LGE
LGE_5	Neuronal	GABAergic	GABA-5		MEIS2/SIX3/PENK LGE
LGE_6	Neuronal	GABAergic	GABA-6		MEIS2/SIX3/PENK LGE
LGE_7	Neuronal	GABAergic	GABA-7		MEIS2/SIX3/PENK LGE
LGE_8	Neuronal	GABAergic	GABA-8		MEIS2/SIX3/DACH1 LGE
MGE_1	Neuronal	GABAergic	GABA-9		WNT16/NKX2-1 MGE
MGE_2	Neuronal	GABAergic	GABA-10		WNT16/NKX2-1 MGE
MGE_3	Neuronal	GABAergic	GABA-11		LHX6/SSTNPY MGE
MGE_4	Neuronal	GABAergic	GABA-12		LHX6/SSTNPY MGE
MGE_5	Neuronal	GABAergic	GABA-13		LHX6/SSTNPY MGE
MGE_6	Neuronal	GABAergic	GABA-14		LHX6/LHX8/GBX1/PVALB-like MGE
MGE_7	Neuronal	GABAergic	GABA-15		LHX6/LHX8/GBX1/PVALB-like MGE
MGE_8	Neuronal	GABAergic	GABA-16		LHX6/LHX8/GBX1/PVALB-like MGE
CGE_3	Neuronal	GABAergic	GABA-17		MEIS2/PROX1 CGE
CGE_4	Neuronal	GABAergic	GABA-18		ZIC1/PROX1 CGE
VMF_1	Neuronal	GABAergic	GABA-19	VMF	MEIS2/ZIC1 VMF
VMF_2	Neuronal	GABAergic	GABA-20	VMF	MEIS2/ZIC1 VMF
VMF_3	Neuronal	GABAergic	GABA-21	VMF	MEIS2/ZIC1 VMF
Dp_1	Neuronal	Glutamatergic	Glut-1	Dp
Dp_2	Neuronal	Glutamatergic	Glut-2	Dp
Dp_3	Neuronal	Glutamatergic	Glut-3	Dp
Dp_4	Neuronal	Glutamatergic	Glut-4	Dp
Dp_5	Neuronal	Glutamatergic	Glut-5	Dp
Dp_6	Neuronal	Glutamatergic	Glut-6	Dp
Dp_7	Neuronal	Glutamatergic	Glut-7	Dp
Dl_1	Neuronal	Glutamatergic	Glut-8	Dl
Dl_2	Neuronal	Glutamatergic	Glut-9	Dl
Dl_3	Neuronal	Glutamatergic	Glut-10	Dl
Dl_4	Neuronal	Glutamatergic	Glut-11	Dl
Dl_5	Neuronal	Glutamatergic	Glut-12	Dl
Dl_6	Neuronal	Glutamatergic	Glut-13	Dl
Dl_7	Neuronal	Glutamatergic	Glut-14	Dl
Dl_8	Neuronal	Glutamatergic	Glut-15	Dl
Dl_9	Neuronal	Glutamatergic	Glut-16	Dl
Dm_1	Neuronal	Glutamatergic	Glut-17	Dm
Dm_2	Neuronal	Glutamatergic	Glut-18	Dm
Dm_3	Neuronal	Glutamatergic	Glut-19	Dm
Dm_4	Neuronal	Glutamatergic	Glut-20	Dm
Dm_5	Neuronal	Glutamatergic	Glut-21	Dm
Dm_6	Neuronal	Glutamatergic	Glut-22	Dm
NAC	Neuronal	Glutamatergic	Glut-23	NAC
NPC	Neuronal	Glutamatergic	NPCs
Epen1	Glial	Radial Glia	RG-1
Epen2	Glial	Radial Glia	RG-2
Epen3	Glial	Radial Glia	RG-3
Epen4	Glial	Radial Glia	RG-4
OPC1	Glial	OPCs	OPCs-1
OPC2	Glial	OPCs	OPCs-2
differentiating OPC	Glial	OPCs	OPCs-Differentiating
oligodendrocytes	Glial	Oligodendrocytes	Oligodendrocytes
Microglia1	Glial	Microglia	MG-1
Microglia2	Glial	Microglia	MG-2
Microglia3	Glial	Microglia	MG-3
Leukocytes1	Non-neural	Immune	Leukocytes-1
Leukocytes2	Non-neural	Immune	Leukocytes-2
Vasc1	Non-neural	Vascular	Vascular-1
Vasc2	Non-neural	Vascular	Vascular-2
Vasc3	Non-neural	Vascular	Vascular-3

### Sheet: Axolotl
Original_annotation	Class	Subclass	Celltype	Anatomical_region	Interneuron_subtype
GABA_SUBSET_0	Neuronal	GABAergic	GABA-8		ZIC1 Septum
GABA_SUBSET_1	Neuronal	GABAergic	GABA-20		MEIS2/PBX3/PENK LGE
GABA_SUBSET_2	Neuronal	GABAergic	GABA-1		SST/NPY MGE
GABA_SUBSET_3	Neuronal	GABAergic	GABA-17		MEIS2/PBX3/PENK LGE
GABA_SUBSET_4	Neuronal	GABAergic	GABA-25		MEIS2/PBX3/PENK LGE
GABA_SUBSET_5	Neuronal	GABAergic	GABA-10		ZIC1 Septum
GABA_SUBSET_6	Neuronal	GABAergic	GABA-5		LHX6/SST MGE
GABA_SUBSET_7	Neuronal	GABAergic	GABA-26		NR2F2/ADARB2/PBX3 CGE
GABA_SUBSET_8	Neuronal	GABAergic	GABA-11		ZIC1 Septum
GABA_SUBSET_9	Neuronal	GABAergic	GABA-24		MEIS2/SIX3/DACH2 LGE
GABA_SUBSET_10	Neuronal	GABAergic	GABA-19		MEIS2/PBX3/PENK LGE
GABA_SUBSET_11	Neuronal	GABAergic	GABA-22		MEIS2/SIX3/DACH2 LGE
GABA_SUBSET_12	Neuronal	GABAergic	GABA-21		MEIS2/PBX3/PENK LGE
GABA_SUBSET_13	Neuronal	GABAergic	GABA-14		MEIS2/ISL1/DRD1 LGE
GABA_SUBSET_14	Neuronal	GABAergic	GABA-15		MEIS2/ISL1/DRD1 LGE
GABA_SUBSET_15	Neuronal	GABAergic	GABA-23		MEIS2/SIX3/DACH2 LGE
GABA_SUBSET_16	Neuronal	GABAergic	GABA-7		LHX6/PROX1/LAMP5 CGE
GABA_SUBSET_17	Neuronal	GABAergic	GABA-2		SST/NPY MGE
GABA_SUBSET_18	Neuronal	GABAergic	GABA-3		LHX6/SST MGE
GABA_SUBSET_19	Neuronal	GABAergic	GABA-16		MEIS2/ISL1/DRD1 LGE
GABA_SUBSET_20	Neuronal	GABAergic	GABA-4		LHX6/SST MGE
GABA_SUBSET_21	Neuronal	GABAergic	GABA-12		ZIC1 Septum
GABA_SUBSET_22	Neuronal	GABAergic	GABA-13		MEIS2/PBX3/FOXP2 LGE
GABA_SUBSET_23	Neuronal	GABAergic	GABA-6		LHX6/LAMP5/PROX1 CGE
GABA_SUBSET_24	Neuronal	GABAergic	GABA-9		ZIC1 Septum
GABA_SUBSET_25	Neuronal	GABAergic	GABA-18		MEIS2/PBX3/PENK LGE
glut_SUBSET_0	Neuronal	Glutamatergic	Glut-9	DG-like
glut_SUBSET_1	Neuronal	Glutamatergic	Glut-18	aLC-like
glut_SUBSET_2	Neuronal	Glutamatergic	Glut-17	aDVR-like
glut_SUBSET_3	Neuronal	Glutamatergic	Glut-10	pDC-like
glut_SUBSET_4	Neuronal	Glutamatergic	Glut-2	CA3-like
glut_SUBSET_5	Neuronal	Glutamatergic	Glut-1	CA1-like
glut_SUBSET_6	Neuronal	Glutamatergic	Glut-13	aDC-like
glut_SUBSET_7	Neuronal	Glutamatergic	Glut-3	DG-like
glut_SUBSET_8	Neuronal	Glutamatergic	Glut-11	aLC-like
glut_SUBSET_9	Neuronal	Glutamatergic	Glut-21	pLC-like
glut_SUBSET_10	Neuronal	Glutamatergic	Glut-25	aLC-like
glut_SUBSET_11	Neuronal	Glutamatergic	Glut-16	aLC-like
glut_SUBSET_12	Neuronal	Glutamatergic	Glut-7	CA1-like
glut_SUBSET_13	Neuronal	Glutamatergic	Glut-14	aLC-like
glut_SUBSET_14	Neuronal	Glutamatergic	Glut-4	CA3-like
glut_SUBSET_15	Neuronal	Glutamatergic	Glut-5	CA1-like
glut_SUBSET_16	Neuronal	Glutamatergic	Glut-8	DG-like
glut_SUBSET_17	Neuronal	Glutamatergic	Glut-6	DG-like
glut_SUBSET_18	Neuronal	Glutamatergic	Glut-27	CA1-like
glut_SUBSET_19	Neuronal	Glutamatergic	Glut-22	CA1-like
glut_SUBSET_20	Neuronal	Glutamatergic	Glut-19	aDVR-like
glut_SUBSET_21	Neuronal	Glutamatergic	Glut-15	pLC-like
glut_SUBSET_22	Neuronal	Glutamatergic	Glut-24	pLC-like
glut_SUBSET_23	Neuronal	Glutamatergic	Glut-12	DG-like
glut_SUBSET_24	Neuronal	Glutamatergic	Glut-26	DG-like
glut_SUBSET_25	Neuronal	Glutamatergic	Glut-20	pLC-like
glut_SUBSET_26	Neuronal	Glutamatergic	Glut-23	aDVR-like
npc_SUBSET_0	Neuronal	Glutamatergic	NPCs-1
npc_SUBSET_1	Neuronal	Glutamatergic	NPCs-2
npc_SUBSET_2	Neuronal	Glutamatergic	NPCs-3
npc_SUBSET_3	Neuronal	Glutamatergic	NPCs-4
npc_SUBSET_4	Neuronal	Glutamatergic	NPCs-5
npc_SUBSET_7	Neuronal	Glutamatergic	NPCs-6
npc_SUBSET_8	Neuronal	GABAergic	NPCs-8
npc_SUBSET_9	Neuronal	Glutamatergic	NPCs-7
epen_clus_0	Glial	Radial Glia	RG-Quiescent-1
epen_clus_1	Glial	Radial Glia	RG-Neurogenic-1
epen_clus_3	Glial	Radial Glia	RG-Active-1
epen_clus_2	Glial	Radial Glia	RG-Quiescent-2
epen_clus_4	Glial	Radial Glia	RG-Active-2
epen_clus_5	Glial	Radial Glia	RG-Quiescent-3
epen_clus_6	Glial	Radial Glia	RG-Quiescent-4
epen_clus_7	Glial	Radial Glia	RG-Neurogenic-2
epen_clus_8	Glial	Radial Glia	RG-Quiescent-5
epen_clus_9	Glial	Radial Glia	RG-Quiescent-6
epen_clus_10	Glial	Radial Glia	RG-Quiescent-7
epen_clus_11	Glial	Radial Glia	RG-Quiescent-8
oligodendrocyte_10	Glial	Oligodendrocytes	Oligodendrocytes-1
oligodendrocyte_15	Glial	Oligodendrocytes	Oligodendrocytes-2
microglia_8	Glial	Microglia	MG
endothelial_11	Non-neural	Vascular	Endothelial-1
endothelial_12	Non-neural	Vascular	Endothelial-2

### Sheet: Mouse
Original_annotation	Class	Subclass	Celltype	Anatomical_region	Interneuron_subtype
TEGLU3	Neuronal	Glutamatergic	Glut-8	Cortex pyramidal L6
TEGLU4	Neuronal	Glutamatergic	Glut-6	Cingulate/Retrosplenial Cortex L5
TEGLU5	Neuronal	Glutamatergic	Glut-1	Entorhinal superficial layers
TEGLU6	Neuronal	Glutamatergic	Glut-2	Cingulate/Retrosplenial Cortex L2
TEGLU7	Neuronal	Glutamatergic	Glut-3	Cortical pyramidal L2/3
TEGLU8	Neuronal	Glutamatergic	Glut-4	Cortical pyramidal L4
TEGLU9	Neuronal	Glutamatergic	Glut-5	Cingulate/Retrosplenial Cortex L5
TEGLU10	Neuronal	Glutamatergic	Glut-7	Cortical pyramidal L5
TEGLU11	Neuronal	Glutamatergic	Glut-10	Cortical pyramidal
TEGLU12	Neuronal	Glutamatergic	Glut-9	Lateral Cortex L6, gustatory, barrel field, and auditory
TEGLU15	Neuronal	Glutamatergic	Glut-11	Piriform pyramidal
TEGLU17	Neuronal	Glutamatergic	Glut-12	Piriform pyramidal
TEGLU18	Neuronal	Glutamatergic	Glut-13	Anterior Olfactory Nucleus, deep layer
TEGLU22	Neuronal	Glutamatergic	Glut-14	Amygdala
TEGLU23	Neuronal	Glutamatergic	Glut-15	Hippocampus CA3
TEGLU24	Neuronal	Glutamatergic	Glut-16	Hippocampus CA1
TEINH1	Neuronal	GABAergic	GABA-15	Pallidum
TEINH4	Neuronal	GABAergic	GABA-1	Hippocampus/Cortex	NR2F2/VIP CGE
TEINH5	Neuronal	GABAergic	GABA-2	Hippocampus/Cortex	NR2F2/VIP CGE
TEINH6	Neuronal	GABAergic	GABA-3	Hippocampus/Cortex	NR2F2/PROX1 CGE
TEINH11	Neuronal	GABAergic	GABA-4	Hippocampus/Cortex	CCK CGE
TEINH12	Neuronal	GABAergic	GABA-5	Hippocampus/Cortex	CCK CGE
TEINH13	Neuronal	GABAergic	GABA-6	Hippocampus	CCK CGE
TEINH14	Neuronal	GABAergic	GABA-7	Hippocampus/Cortex	LAMP5/RELN CGE
TEINH15	Neuronal	GABAergic	GABA-8	Hippocampus/Cortex	LAMP5/RELN CGE
TEINH16	Neuronal	GABAergic	GABA-9	Hippocampus/Cortex	LHX6/LAMP5 MGE
TEINH17	Neuronal	GABAergic	GABA-10	Hippocampus/Cortex	PAVLB MGE
TEINH18	Neuronal	GABAergic	GABA-11	Hippocampus/Cortex	PAVLB MGE
TEINH19	Neuronal	GABAergic	GABA-12	Hippocampus/Cortex	LHX6/SST MGE
TEINH20	Neuronal	GABAergic	GABA-14	Hippocampus
TEINH21	Neuronal	GABAergic	GABA-13	Hippocampus/Cortex	SST/NPY MGE
OBINH1	Neuronal	GABAergic	GABA-16	OB
OBINH2	Neuronal	GABAergic	GABA-17	OB
OBINH3	Neuronal	GABAergic	GABA-18	OB
DGGRC1	Neuronal	Glutamatergic	GCs-1	Dentate Gyrus
DGGRC2	Neuronal	Glutamatergic	GCs-2	Dentate Gyrus
MSN1	Neuronal	GABAergic	D1-MSN-1	Striatum dorsal	MEIS2/SIX3/DRD1 LGE
MSN2	Neuronal	GABAergic	D2-MSN-1	Striatum dorsal	MEIS2/SIX3/PENK LGE
MSN3	Neuronal	GABAergic	D2-MSN-2	Striatum ventral	MEIS2/SIX3/PENK LGE
MSN4	Neuronal	GABAergic	D1-MSN-2	Striatum ventral	MEIS2/SIX3/DRD1 LGE
MSN5	Neuronal	GABAergic	D1-MSN-3	Striatum ventral	MEIS2/SIX3/DRD1 LGE
OBNBL1	Neuronal	Glutamatergic	NPCs-1	Olfactory Bulbs
OBNBL2	Neuronal	Glutamatergic	NPCs-2	Olfactory Bulbs
DGNBL1	Neuronal	Glutamatergic	ImGCs-1	Dentate Gyrus
DGNBL2	Neuronal	Glutamatergic	ImGCs-2	Dentate Gyrus
SEPNBL	Neuronal	Glutamatergic	NPCs-3	Pallidum
RGDG	Glial	Radial Glia	RG-1	Dentate Gyrus
RGSZ	Glial	Radial Glia	RG-2	Striatum
CR	Neuronal	Glutamatergic	Cajal-Retzius	Dentate Gyrus
ACOB	Glial	Astrocytes	Astrocytes-3	Olfactory Bulbs
ACTE1	Glial	Astrocytes	Astrocytes-1	Whole Telencephalon
ACTE2	Glial	Astrocytes	Astrocytes-2	Whole Telencephalon

### Sheet: Human
Original_annotation	Class	Subclass	Celltype	Anatomical_region	Interneuron_subtype
EN-Newborn	Neuronal	Glutamatergic	Glut-1
EN-IT-Immature	Neuronal	Glutamatergic	Glut-2
EN-L2_3-IT	Neuronal	Glutamatergic	Glut-3	L2/3-IT
EN-L4-IT	Neuronal	Glutamatergic	Glut-4	L4-IT
EN-L5-IT	Neuronal	Glutamatergic	Glut-5	L5-IT
EN-L6-IT	Neuronal	Glutamatergic	Glut-6	L6-IT
EN-L5_6-NP	Neuronal	Glutamatergic	Glut-7	L5/6-NP
EN-L6-CT	Neuronal	Glutamatergic	Glut-8	L6-CT
EN-L6b	Neuronal	Glutamatergic	Glut-9	L6b
IN-CGE-Immature	Neuronal	GABAergic	GABA-1		Immature CGE
IN-CGE-VIP	Neuronal	GABAergic	GABA-2		VIP CGE
IN-CGE-SNCG	Neuronal	GABAergic	GABA-3		SNCG CGE
IN-Mix-LAMP5	Neuronal	GABAergic	GABA-4		LAMP5 CGE
IN-MGE-Immature	Neuronal	GABAergic	GABA-5		Immature MGE
IN-MGE-PV	Neuronal	GABAergic	GABA-6		PVALB MGE
IN-MGE-SST	Neuronal	GABAergic	GABA-7		SST MGE
Astrocyte-Immature	Glial	Astrocytes	Astrocytes-Immature
Astrocyte-Protoplasmic	Glial	Astrocytes	Astrocytes-1
Astrocyte-Fibrous	Glial	Astrocytes	Astrocytes-2
OPC	Glial	OPCs	OPCs
Oligodendrocyte-Immature	Glial	Oligodendrocytes	Oligodendrocytes-Immature
Oligodendrocyte	Glial	Oligodendrocytes	Oligodendrocytes
Microglia	Glial	Microglia	MG
Vascular	Non-neural	Vascular	Vascular

### Sheet: Lizard
Original_annotation	Class	Subclass	Celltype	Anatomical_region	Interneuron_subtype
TEGLUT1	Neuronal	Glutamatergic	Glut-1	Claustrum
TEGLUT2	Neuronal	Glutamatergic	Glut-2	Claustrum
TEGLUT3	Neuronal	Glutamatergic	Glut-3	Claustrum
TEGLUT5	Neuronal	Glutamatergic	Glut-4	aDVR
TEGLUT6	Neuronal	Glutamatergic	Glut-5	aDVR
TEGLUT7	Neuronal	Glutamatergic	Glut-8	aDVR/LC
TEGLUT8	Neuronal	Glutamatergic	Glut-6	DVR
TEGLUT9	Neuronal	Glutamatergic	Glut-9	LC
TEGLUT10	Neuronal	Glutamatergic	Glut-7	DVR
TEGLUT11	Neuronal	Glutamatergic	Glut-25	Amygdala
TEGLUT13	Neuronal	Glutamatergic	Glut-26
TEGLUT15	Neuronal	Glutamatergic	Glut-10	MC
TEGLUT16	Neuronal	Glutamatergic	Glut-11	MC
TEGLUT17	Neuronal	Glutamatergic	Glut-12	MC
TEGLUT18	Neuronal	Glutamatergic	Glut-13	MC
TEGLUT19	Neuronal	Glutamatergic	Glut-15	DMC
TEGLUT20	Neuronal	Glutamatergic	Glut-16	DMC
TEGLUT21	Neuronal	Glutamatergic	Glut-17	DMC
TEGLUT22	Neuronal	Glutamatergic	Glut-18	DMC
TEGLUT23	Neuronal	Glutamatergic	Glut-19	DMC
TEGLUT24	Neuronal	Glutamatergic	Glut-14	MC
TEGLUT25	Neuronal	Glutamatergic	Glut-20	DMC
TEGLUT26	Neuronal	Glutamatergic	Glut-23	aDC
TEGLUT27	Neuronal	Glutamatergic	Glut-24	Septum
TEGLUT28	Neuronal	Glutamatergic	Glut-21	NAC
TEGLUT29	Neuronal	Glutamatergic	Glut-22	NAC
TEGABA1	Neuronal	GABAergic	GABA-1		LHX6/ARX/NPY MGE
TEGABA2	Neuronal	GABAergic	GABA-2		LHX6/ARX/NPY MGE
TEGABA3	Neuronal	GABAergic	GABA-3		LHX6/ARX/NPY MGE
TEGABA5	Neuronal	GABAergic	GABA-4		LHX6/ARX/NPY MGE
TEGABA6	Neuronal	GABAergic	GABA-5		LHX6/ARX/NPY MGE
TEGABA7	Neuronal	GABAergic	GABA-6		LHX6/ARX/NPY MGE
TEGABA8	Neuronal	GABAergic	GABA-7		RELN/NPAS1 CGE
TEGABA9	Neuronal	GABAergic	GABA-8		CCK/NPAS1 CGE
TEGABA10	Neuronal	GABAergic	GABA-9		ADARB2/NPAS1 CGE
TEGABA11	Neuronal	GABAergic	GABA-10		LHX6/LHX8/SST MGE
TEGABA12	Neuronal	GABAergic	GABA-11		LHX6/ETV1/PVALB-like MGE
TEGABA13	Neuronal	GABAergic	GABA-12		LHX6/ETV1/PVALB-like MGE
TEGABA14	Neuronal	GABAergic	GABA-13		LHX6/ETV1/PVALB-like MGE
TEGABA15	Neuronal	GABAergic	GABA-14		LHX6/ETV1/PVALB-like MGE
TEGABA16	Neuronal	GABAergic	GABA-15		MEIS2/SIX3/FOXP1 LGE
TEGABA17	Neuronal	GABAergic	GABA-16		MEIS2/SIX3/FOXP1 LGE
TEGABA18	Neuronal	GABAergic	GABA-17		MEIS2/SIX3/CCK LGE
TEGABA19	Neuronal	GABAergic	GABA-18		MEIS2/SIX3/CCK LGE
TEGABA20	Neuronal	GABAergic	GABA-19		MEIS2/SIX3/FOXP1 LGE
TEGABA21	Neuronal	GABAergic	GABA-20	Septum	ZIC1 Septum
TEGABA22	Neuronal	GABAergic	GABA-21	Septum	ZIC1 Septum
TEGABA23	Neuronal	GABAergic	GABA-22	Septum	ZIC1 Septum
TEGABA24	Neuronal	GABAergic	GABA-23	Septum	ZIC1 Septum

### Sheet: Turtle
Original_annotation	Class	Subclass	Celltype	Anatomical_region	Interneuron_subtype
i01	Neuronal	GABAergic	GABA-4	OB	MEIS2/PBX3/TRH LGE
i03	Neuronal	GABAergic	GABA-1	Septum	ZIC1/ETV1 Septum
i05	Neuronal	GABAergic	GABA-2	Amygdala	MEIS2/SIX3/DRD1 LGE
i06	Neuronal	GABAergic	GABA-3	Amygdala	MEIS2/SIX3/DRD1 LGE
i07	Neuronal	GABAergic	GABA-10		SST/NPY MGE
i08	Neuronal	GABAergic	GABA-11		SST/NPY MGE
i09	Neuronal	GABAergic	GABA-12		SST/NPY MGE
i10	Neuronal	GABAergic	GABA-13		SST/NPY MGE
i11	Neuronal	GABAergic	GABA-14		LHX6/ARX/PVALB-like MGE
i12	Neuronal	GABAergic	GABA-15		LHX6/ARX/PVALB-like MGE
i13	Neuronal	GABAergic	GABA-16		LHX6/ARX/PVALB-like MGE
i14	Neuronal	GABAergic	GABA-5		VIP-like CGE
i15	Neuronal	GABAergic	GABA-6		VIP-like CGE
i16	Neuronal	GABAergic	GABA-7		VIP-like CGE
i17	Neuronal	GABAergic	GABA-8		NR2F2/RELN/PENK CGE
i18	Neuronal	GABAergic	GABA-9		NR2F2/RELN/PENK CGE
e01	Neuronal	Glutamatergic	Glut-30	aDVR
e02	Neuronal	Glutamatergic	Glut-31	aDVR
e03	Neuronal	Glutamatergic	Glut-21	PT
e04	Neuronal	Glutamatergic	Glut-22	PT
e05	Neuronal	Glutamatergic	Glut-23	PT
e06	Neuronal	Glutamatergic	Glut-24	PT
e07	Neuronal	Glutamatergic	Glut-19	aDC
e08	Neuronal	Glutamatergic	Glut-20	aDC
e09	Neuronal	Glutamatergic	Glut-25	aLC
e10	Neuronal	Glutamatergic	Glut-26	aLC
e11	Neuronal	Glutamatergic	Glut-27	aLC
e12	Neuronal	Glutamatergic	Glut-28	aLC
e13	Neuronal	Glutamatergic	Glut-15	aDC
e14	Neuronal	Glutamatergic	Glut-16	aDC
e15	Neuronal	Glutamatergic	Glut-17	aDC
e16	Neuronal	Glutamatergic	Glut-18	aDC
e17	Neuronal	Glutamatergic	Glut-29	pLC
e18	Neuronal	Glutamatergic	Glut-32	aDVR
e19	Neuronal	Glutamatergic	Glut-33	aDVR
e20	Neuronal	Glutamatergic	Glut-34	pDVR
e21	Neuronal	Glutamatergic	Glut-35	pDVR
e22	Neuronal	Glutamatergic	Glut-36	pDVR
e23	Neuronal	Glutamatergic	Glut-37	pDVR
e24	Neuronal	Glutamatergic	Glut-11	pDC
e25	Neuronal	Glutamatergic	Glut-38	pDVR
e26	Neuronal	Glutamatergic	Glut-12	pDC
e27	Neuronal	Glutamatergic	Glut-13	pDC
e28	Neuronal	Glutamatergic	Glut-14	pDC
e29	Neuronal	Glutamatergic	Glut-1	MC
e30	Neuronal	Glutamatergic	Glut-2	MC
e31	Neuronal	Glutamatergic	Glut-3	MC
e32	Neuronal	Glutamatergic	Glut-4	MC
e33	Neuronal	Glutamatergic	Glut-5	DMC
e34	Neuronal	Glutamatergic	Glut-6	DMC
e35	Neuronal	Glutamatergic	Glut-7	DMC
e36	Neuronal	Glutamatergic	Glut-8	DMC
e37	Neuronal	Glutamatergic	Glut-9	DMC
e38	Neuronal	Glutamatergic	Glut-10	DMC
tsNPCs	Neuronal	Glutamatergic	NPCs
tsEG	Glial	Radial Glia	RG
tsMG	Glial	Microglia	MG
tsMur	Non-neural	Vascular	Mural
tsOPC	Glial	OPCs	OPCs
tsOlig	Glial	Oligodendrocytes	Oligodendrocytes
tsLeu	Non-neural	Immune	Leukocytes

### Sheet: Songbird
Original_annotation	Class	Subclass	Celltype	Anatomical_region	Interneuron_subtype
Astro	Glial	Astrocytes	Astrocytes
Epen	Glial	Ependymal	Ependymal
Endo	Non-neural	Vascular	Endothelial
Oligo	Glial	Oligodendrocytes	Oligodendrocytes
OPC	Glial	OPCs	OPCs
Micro	Glial	Microglia	MG
Mural	Non-neural	Vascular	Mural
Pre-1	Glial	Radial Glia	RG
Pre-2	Neuronal	Glutamatergic	NPCs-1
Pre-3	Neuronal	Glutamatergic	NPCs-3
Pre-4	Neuronal	Glutamatergic	NPCs-4
GABA-Pre	Neuronal	GABAergic	NPCs-2
GABA-1-1	Neuronal	GABAergic	GABA-1		MEIS2/PBX3/FOXP2 LGE
GABA-1-2	Neuronal	GABAergic	GABA-2		MEIS2/PBX3/FOXP2 LGE
GABA-2	Neuronal	GABAergic	GABA-3		SST/NPY MGE
GABA-3	Neuronal	GABAergic	GABA-4		PVALB MGE
GABA-4	Neuronal	GABAergic	GABA-5		PVALB MGE
GABA-5-1	Neuronal	GABAergic	GABA-6		NR2F2/ADARB2/PENK CGE
GABA-5-2	Neuronal	GABAergic	GABA-7		NR2F2/ADARB2/PENK CGE
GABA-5-3	Neuronal	GABAergic	GABA-8		NR2F2/ADARB2/PENK CGE
GABA-6	Neuronal	GABAergic	GABA-9		LHX6/LAMP5/PROX1 CGE
GABA-7	Neuronal	GABAergic	GABA-10		LHX6/CALB2/PROX1 CGE
GABA-8	Neuronal	GABAergic	GABA-11		LHX6/LHX8/ADARB2 CGE
HVC_Glut-1	Neuronal	Glutamatergic	Glut-1	HVC RA
HVC_Glut-2	Neuronal	Glutamatergic	Glut-2	HVC Immature
HVC_Glut-3	Neuronal	Glutamatergic	Glut-3	HVC X
HVC_Glut-4	Neuronal	Glutamatergic	Glut-4	HVC RA
HVC_Glut-5	Neuronal	Glutamatergic	Glut-5	HVC Av
RA_Glut-1	Neuronal	Glutamatergic	Glut-6	RA dorsal
RA_Glut-2	Neuronal	Glutamatergic	Glut-7	RA ventral
RA_Glut-3	Neuronal	Glutamatergic	Glut-8	RA ventral

### Sheet: Chicken
Original_annotation	Class	Subclass	Celltype	Anatomical_region	Interneuron_subtype
INH_VIP	Neuronal	GABAergic	GABA-6		VIP CGE
INH_STR	Neuronal	GABAergic	GABA-7	Striatum/Pallidum	MEIS2/PBX3/FOXP2 LGE
EXC_GLU-2	Neuronal	Glutamatergic	Glut-2	Nidopallium/Hyperpallium
D2MSN	Neuronal	GABAergic	D2-MSN	Striatum/Pallidum	MEIS2/SIX3/PENK LGE
OPC	Glial	OPCs	OPCs
EXC_GLU-7	Neuronal	Glutamatergic	Glut-7	Mesopallium
MGL	Glial	Microglia	MG
INH_SST	Neuronal	GABAergic	GABA-4		SST/NPY MGE
EXC_GLU-5	Neuronal	Glutamatergic	Glut-5	Mesopallium
OL	Glial	Oligodendrocytes	Oligodendrocytes
EXC_GLU-8	Neuronal	Glutamatergic	NPCs	Medial Pallium
EXC_GLU-1	Neuronal	Glutamatergic	Glut-1	Nidopallium/Hyperpallium
AST	Glial	Astrocytes	Astrocytes
IOL	Glial	Oligodendrocytes	Oligodendrocytes-Intermediate
INH_PVALB	Neuronal	GABAergic	GABA-3		PVALB MGE
EXC_GLU-6	Neuronal	Glutamatergic	Glut-6	Medial Pallium
INH_2	Neuronal	GABAergic	GABA-2	Striatum/Pallidum
INH_1	Neuronal	GABAergic	GABA-1	Striatum/Pallidum
EXC_GLU-4	Neuronal	Glutamatergic	Glut-4	Mesopallium
INH_LAMP5	Neuronal	GABAergic	GABA-5		LAMP5 CGE
EXC_GLU-3	Neuronal	Glutamatergic	Glut-3	Entopallium
D1MSN	Neuronal	GABAergic	D1-MSN	Striatum/Pallidum	MEIS2/ISL1/DRD1 LGE
VASC	Non-neural	Vascular	Vascular
