## Supplemental Data 2 for "Evolutionarily informed gene sets reveal conserved and lineage-modified transcriptional programs during vertebrate forebrain evolution": Supplementary_Data_File_4.xlsx

### Sheet: Milo_KNN_graph_metadata
x	y	Amex	Ca	Cpbellii	Dr	Gg	Hs	Mm	Mc	PetMar	Pv	Tgu	entropy_scaled	radius	km_cluster
-25.1403	14.0398	0.0350198	0.147977	0.0376392	0.241613	0.00501892	0.0314726	0	0.0997309	0.304262	0.0495654	0.047702	0.812986	0.283282	4
-3.23258	-17.0708	0.0585333	0.0105221	0.0231103	0.00721143	0.0188748	0.0260132	0.00650391	0.121941	0.544879	0.065548	0.116863	0.803118	0.253743	14
-25.7434	14.2125	0.155969	0.122012	0.00783068	0.0423542	0.00121819	0.0486548	0	0.146075	0.361047	0.0185085	0.096331	0.679104	0.50546	4
-25.7375	14.3707	0.127911	0.116104	0.00390317	0.180258	0	0.114229	0.0161108	0.0686499	0.331294	0.0138382	0.0277014	0.663281	0.420175	4
-25.5126	14.1107	0.113264	0.154035	0.00660014	0.13181	0.00205353	0.0824142	0.00330217	0.135081	0.304311	0.01248	0.0546493	0.707381	0.390478	4
-8.33682	-15.4813	0	0.0309739	0.0239168	0.0477638	0	0.00258442	0.00897451	0.00152966	0.85712	0.0237424	0.00339483	0.671929	0.154558	14
-25.4993	14.3079	0.102509	0.109851	0	0.168418	0	0.0652729	0.00470989	0.105364	0.374852	0.0155753	0.0534489	0.721903	0.424374	4
-20.7671	-3.54798	0	0	0	0.00355951	0.00133092	0	0	0	0.99511	0	0	0.0422087	0.145219	13
-10.0151	-13.2487	0.0311586	0.0189747	0.00334892	0.00836007	0.00520981	0.0400077	0.0418881	0.0328421	0.491297	0.322951	0.0039613	0.770215	0.377105	14
-4.35215	-17.4085	0.00679476	0.0294503	0.0199528	0.0146498	0.020815	0.0312841	0.0149741	0.00750663	0.627244	0.086553	0.140775	0.821035	0.337957	14
-4.15028	-17.5015	0.0120929	0.0331391	0.0194962	0.0162231	0.0242636	0.0313668	0.0146314	0.0157943	0.572029	0.0995348	0.161428	0.84009	0.338784	14
-3.83767	-17.3827	0.00897923	0.0404781	0.0223724	0.0295673	0.0319379	0.057357	0.00888881	0.0210423	0.496453	0.0877173	0.195207	0.78589	0.374872	14
-20.6451	-3.47008	0	0	0	0	0	0	0	0.000854101	0.999146	0	0	0.0200986	0.14965	13
-20.5373	-3.39473	0	0	0	0	0	0	0.00115753	0	0.998842	0	0	0.0226142	0.139316	13
8.00014	19.1525	0.00799832	0.00298209	0	0	0	0	0.00829482	0	0.972883	0.00261241	0.00522953	0.404989	0.14965	12
-10.7672	-16.7505	0.00940224	0.0239253	0.00909496	0.0113521	0.0169785	0.0106468	0.00341277	0.00581688	0.857738	0.00644902	0.0451838	0.794988	0.130318	14
-9.76128	-13.8834	0.0249924	0.0301849	0.00514374	0.0353115	0.00120029	0.0268648	0.0115808	0.0526367	0.509357	0.300903	0.00182529	0.789878	0.331827	14
-9.68468	-13.9389	0.0175652	0.0213934	0.0037758	0.0141386	0.00176217	0.0340006	0.024086	0.0048298	0.605358	0.270411	0.00267975	0.737681	0.257032	14
-4.28873	-17.4361	0.00695643	0.0217865	0.0218695	0.0209977	0.0141321	0.0666539	0.0303001	0.0107593	0.47596	0.1503	0.180284	0.754623	0.332388	14
-24.8455	14.4532	0	0.0283231	0.00291599	0.196542	0	0.00630195	0.0525212	0.00372998	0.660012	0.0165413	0.0331124	0.788231	0.165067	4
-4.69545	-17.3132	0.00431241	0.0318167	0.0304839	0.100129	0.0104829	0.0418978	0.0216733	0.00410456	0.554807	0.127417	0.0728753	0.842739	0.291401	14
-11.0527	-15.7058	0.000838364	0.0377435	0.0364934	0.0303667	0.00189239	0.00182566	0.00152152	0.00259335	0.879536	0.00575036	0.00143888	0.617107	0.168978	14
-4.51284	7.93244	0	0	0	0.0540121	0.0673183	0	0.00541255	0.811834	0	0	0.0614229	0.219095	0.19416	16
-4.3638	7.98264	0	0.00195084	0	0	0.112483	0	0.00361757	0.786158	0	0	0.0957904	0.257674	0.240528	16
-6.61228	6.96458	0	0	0	0.0278804	0.177219	0	0.00838167	0.778592	0	0	0.00792644	0.217873	0.15516	11
-14.0417	7.23405	0.0265171	0.0540675	0.117565	0.0400203	0.164602	0.0250227	0.0641668	0.3076	0.0335982	0.037892	0.128949	0.845546	0.228185	3
-4.53145	8.03756	0	0	0	0	0.0761015	0	0	0.886469	0	0.0136028	0.0238264	0.147339	0.24246	16
-25.7086	14.4928	0.121886	0.149862	0.0266613	0.199668	0.0193555	0.0565525	0	0.198938	0.130377	0.0126033	0.0840975	0.743195	0.342346	4
22.8849	13.5481	0.0381866	0.00679516	0.0335805	0	0.360457	0.024191	0	0.429543	0	0	0.107247	0.635417	0.132449	10
-4.56279	8.12489	0	0	0	0.0251484	0.0470157	0	0.0151207	0.869817	0	0	0.0428983	0.176866	0.166755	16
-7.32417	11.5214	0.119036	0.0847284	0.0392544	0	0.207627	0.120183	0.0196396	0.075318	0	0.111337	0.222875	0.762138	0.179163	15
3.55167	14.9023	0.0385133	0.00837625	0	0	0.154549	0	0	0.754521	0	0.0293515	0.014689	0.366168	0.119876	12
5.22722	8.1614	0.072556	0.0511279	0.0140369	0	0.0982657	0.0316002	0.0368704	0.18853	0.0441271	0.398131	0.0647545	0.822994	0.199377	8
3.1295	16.2535	0.0949255	0.0196383	0.0373265	0.00931799	0.327501	0.00201672	0.100845	0.358095	0	0	0.0503333	0.675121	0.289473	12
-7.72895	4.88008	0.0853342	0.177987	0.020298	0.050671	0.0694694	0.0280264	0.0406218	0.354843	0	0.134333	0.0384155	0.758649	0.227776	11
-7.95512	10.7395	0.127707	0.0800702	0.0627318	0	0.114856	0.0160777	0.0090536	0.399672	0.0151697	0	0.174662	0.700224	0.390955	15
-4.90651	14.5825	0.0527599	0.0516364	0.00472552	0	0.0088216	0.00595737	0	0.849269	0	0	0.0268302	0.369679	0.266304	15
-3.99571	15.2312	0.0532162	0.0897982	0.0355014	0.0221559	0.099411	0.00959055	0.0199822	0.607377	0	0.0251732	0.0377938	0.617147	0.190767	15
-1.10322	-26.3655	0.00153241	0.0239964	0.207526	0.018502	0.0968523	0.00533926	0.066747	0.279676	0	0	0.299829	0.694158	0.185308	9
28.057	-0.912329	0.0239904	0.015653	0	0	0.0481353	0.0139314	0.00967547	0.824565	0	0	0.0640497	0.382626	0.15576	1
21.9188	-13.9063	0.0489096	0.0650284	0.129436	0.044568	0.204137	0.154336	0	0.299734	0	0	0.0538506	0.70484	0.300854	7
-4.26976	15.054	0.00711414	0.0139253	0	0	0	0.00206561	0.00860751	0.968287	0	0	0	0.121262	0.16164	15
22.4317	13.5537	0.0275118	0.0117069	0.0867804	0.173307	0.145802	0.0156289	0.00868355	0.177607	0	0.155886	0.197086	0.855777	0.199844	10
21.8733	-14.0251	0.0101748	0.0584209	0.039369	0.139228	0.171486	0.0992634	0	0.423852	0	0.00465261	0.0535532	0.672156	0.316866	7
-7.79165	9.63612	0.0756744	0.0472742	0.00778736	0.01944	0.149009	0.0189335	0.00292211	0.443272	0.122403	0.0165655	0.0967192	0.68997	0.279302	11
-0.694337	-25.1128	0.00281929	0.011037	0.0136357	0.102119	0	0	0.0409332	0.819779	0	0	0.0096775	0.224362	0.140649	9
21.9225	-13.8202	0.00980017	0.00639432	0.0895322	0.0131473	0.127812	0.039837	0.00395246	0.653464	0	0.00746885	0.0485912	0.529652	0.239362	7
-8.31391	10.4963	0.0900454	0.0911668	0.0500589	0	0.0513975	0.0351603	0.018784	0.33297	0.220314	0.0354956	0.0746079	0.764316	0.249665	11
-4.48962	7.88596	0	0	0	0	0.0521341	0	0	0.875204	0	0.0132016	0.0594606	0.169275	0.174413	16
-0.980282	-24.6226	0.00467778	0	0.0339367	0.0282393	0	0	0.0424478	0.88267	0	0	0.00802847	0.178921	0.158138	9
-4.32034	8.01278	0	0	0	0	0.0506894	0	0	0.910769	0	0	0.0385419	0.127193	0.217722	16
-4.36343	15.0935	0.00745005	0.00182285	0	0.0112438	0.00840827	0	0	0.939109	0	0	0.0319663	0.130611	0.254844	15
3.79352	21.8521	0.00254983	0	0	0	0.0115111	0	0	0.985939	0	0	0	0.0383294	0.153953	12
-9.86661	-12.9186	0.0851441	0.0447142	0.00502204	0.0125368	0.00703136	0.0949678	0.0414581	0.242503	0.110512	0.345418	0.0106927	0.71899	0.363498	14
-10.0788	-14.7871	0.0889554	0.0403761	0.0124707	0.0622626	0.0814814	0.042673	0.116987	0.346954	0	0.168012	0.0398281	0.787373	0.229815	14
-0.847627	-24.9719	0.00159256	0.00623459	0.0847282	0.0384565	0.00718958	0	0.104051	0.66013	0.0484281	0.0109234	0.0382664	0.401217	0.182262	9
-0.38798	-25.7123	0.00652102	0.140407	0.136671	0.0524891	0.019626	0	0.189357	0.41016	0	0	0.0447682	0.646019	0.163933	9
25.848	-5.31756	0	0	0	0.0415657	0	0	0	0.958434	0	0	0	0.0252297	0.130318	19
-4.97228	14.6667	0.0667519	0.0310319	0.0121069	0.0100744	0.0376687	0.00726808	0.00605731	0.797556	0	0.0228927	0.00859248	0.42326	0.286883	15
-5.22134	14.3407	0.0501669	0.0724788	0.00577706	0.144216	0.00539231	0.0280917	0.0260133	0.554227	0.072644	0.00819276	0.0328005	0.620752	0.228185	15
-4.67637	14.9274	0.0263203	0.0277413	0	0.0122225	0.00914017	0.00881786	0	0.901858	0	0	0.0138995	0.282223	0.253743	15
3.94059	-15.1855	0.0569777	0.0605442	0.0708629	0	0.117588	0.177253	0.0354539	0.246753	0	0.145159	0.0894088	0.729401	0.231836	6
-4.53186	8.0906	0.00177868	0	0	0	0.088328	0.000774666	0.00322808	0.814308	0	0	0.0915826	0.246697	0.256305	16
-4.6496	8.54538	0.00358321	0.0210414	0	0	0.177939	0.00416157	0	0.617015	0	0.0409622	0.135297	0.466855	0.217722	16
6.69232	21.3546	0.0457548	0.0479791	0	0.0197298	0.0368856	0	0.0296569	0.808775	0	0	0.0112184	0.381564	0.200776	12
-13.753	5.6227	0.0494893	0.264705	0.044532	0.111167	0.093524	0.0721808	0.0605741	0.113926	0.104994	0.0355237	0.0493829	0.786214	0.352551	20
-14.0765	4.1578	0.0845835	0.346067	0.0153795	0.115178	0.0574211	0.0969435	0.0369343	0.100331	0.0773564	0.0567075	0.0130981	0.690151	0.365546	20
5.88816	21.5237	0.160683	0.156645	0	0.106513	0.128012	0.022504	0.182977	0.14814	0.0383232	0.0388987	0.0173039	0.733886	0.350161	12
-14.2318	3.10667	0.0301053	0.379761	0.0291214	0.121162	0.0151011	0.173075	0.01457	0.074501	0.0203438	0.133073	0.00918575	0.593072	0.370868	20
-14.9308	1.39217	0.031074	0.31764	0	0.166748	0.031174	0.222553	0.0375969	0.0747622	0	0.0710459	0.0474066	0.593479	0.168978	13
-15.1747	2.15016	0	0.479373	0.0464505	0.231913	0.0144523	0.0278854	0.01743	0.0247571	0.0973491	0.054895	0.00549444	0.44745	0.197496	13
-14.1055	2.72509	0.0496035	0.449061	0.0449834	0.0124771	0.0139959	0.11702	0.07502	0.118277	0.0628496	0.0496171	0.00709454	0.623916	0.299611	20
-13.5605	5.54944	0.0570633	0.257825	0.0954559	0.0673431	0.0600447	0.0844618	0.009344	0.088922	0.104375	0.103	0.0721647	0.775425	0.414586	20
-11.8463	7.82162	0.0198379	0.238533	0.0411205	0.410605	0.0415804	0.00863997	0.0205733	0.105198	0.0215447	0.0534556	0.0389118	0.738654	0.263131	3
-15.0318	2.67934	0	0.223438	0.0328628	0.656295	0.0122697	0.0011837	0	0	0.0413235	0.0279627	0.00466465	0.430926	0.159899	13
-24.5361	13.9109	0.0306489	0.151981	0.00658827	0.526291	0	0.0189845	0.00741651	0.0800598	0.124267	0.00934318	0.04442	0.744824	0.246279	4
-15.4317	1.1864	0.03659	0.328617	0.00520503	0.0519743	0.0437254	0.240915	0.0703125	0.0865538	0.0327255	0.0590523	0.0443291	0.597205	0.313313	13
-14.2113	4.09	0.0143383	0.362697	0.144031	0.0532669	0.0348545	0.0278611	0.0040034	0.0409415	0.234776	0.0680861	0.0151439	0.616854	0.229001	20
-13.6022	6.57692	0.0436507	0.181087	0.1481	0.110126	0.0852947	0.0567496	0.0662141	0.0705365	0.0594347	0.111717	0.0670906	0.871705	0.311521	3
-24.7745	14.2053	0.0539099	0.179676	0.0140941	0.351836	0.0065777	0.0406128	0.0264431	0.153241	0.0886132	0.0299813	0.0550152	0.788517	0.197968	4
-15.0468	1.97665	0.0070385	0.391667	0.024316	0.206384	0.0317752	0.12437	0.0145988	0.0839798	0.0917287	0.0206903	0.00345148	0.562804	0.278297	13
5.52042	21.4122	0.0598822	0.15889	0.0160903	0.192802	0.0841049	0.022603	0.149735	0.0946765	0.161863	0.031946	0.0274069	0.843292	0.287533	12
-15.1123	2.31238	0.0240819	0.353536	0.058237	0.0872279	0.0217434	0.151032	0.0611877	0.0446962	0	0.14866	0.0495981	0.654101	0.190767	13
-15.3744	1.94021	0.0352802	0.27473	0.0519326	0.0463007	0	0.136285	0.0167032	0.049822	0.0233225	0.35246	0.0131633	0.650697	0.320963	13
-13.7516	5.01133	0.017174	0.265091	0.0996764	0.242903	0.0199367	0.0718058	0.0142485	0.0288394	0.134291	0.0875064	0.0185276	0.709893	0.346679	20
-13.6697	6.36117	0.0433111	0.181989	0.131273	0.125503	0.0573546	0.0457747	0.018865	0.203644	0.122924	0.0198048	0.0495566	0.821841	0.327296	3
-14.8645	3.3419	0.0336299	0.233388	0.256303	0.0615213	0.0276039	0.106522	0.0258932	0.0882669	0.0619788	0.0559195	0.0489737	0.752703	0.270476	20
-13.9412	4.44415	0.0389955	0.257943	0.0325181	0.0811765	0.0728459	0.178035	0	0.0623931	0.0408901	0.221355	0.0138472	0.645514	0.253375	20
-14.591	1.96481	0.092916	0.261257	0.114211	0.0123961	0.02781	0.166342	0.00372665	0.173088	0.0936624	0.0387318	0.0158591	0.669474	0.434156	13
-13.4487	5.6107	0.00946946	0.240963	0.040711	0.31759	0.0118749	0.0577391	0.0725626	0.0146462	0.127981	0.0902102	0.0162525	0.714714	0.316866	20
-13.9536	7.03414	0.0198276	0.112676	0.0866174	0.278006	0.0490868	0.0105854	0.0348237	0.0949682	0.0194496	0.263222	0.0307369	0.88891	0.258841	3
-6.8894	5.1863	0.0674997	0.160692	0.0132352	0.0770925	0.09883	0.0119181	0.0496635	0.33013	0	0.0625652	0.128374	0.777479	0.271852	11
-13.7856	23.0239	0.035702	0.313816	0.0456125	0.0487991	0.0060821	0.0463543	0.242063	0.162532	0.0204842	0.0693059	0.00924911	0.71433	0.331545	17
-13.4275	22.8204	0.0910742	0.397427	0.0202059	0.0302646	0.00377204	0.0189229	0.0545905	0.315324	0.025408	0.011462	0.031549	0.61409	0.317749	17
-12.4026	12.8205	0.029051	0.687116	0.011709	0.0584594	0.0218584	0.0295226	0.0790859	0.0748875	0	0	0.00831005	0.426703	0.191255	3
-15.4165	2.87354	0.0829427	0.321176	0.069767	0.0108852	0.0203502	0.160987	0.016362	0.0864532	0.0548305	0.166962	0.009284	0.655773	0.325868	13
-14.7344	6.45875	0.061256	0.179527	0.189419	0.0444565	0.0846239	0.109339	0.0473847	0.0590203	0.081431	0.0918376	0.0517051	0.80182	0.474219	3
-15.089	6.21892	0.0388532	0.13021	0.279029	0.021323	0.0265761	0.117426	0.0170942	0.0345992	0.0179013	0.29476	0.022228	0.743789	0.343162	3
-14.1743	1.25772	0.0676254	0.19367	0.0548786	0	0.0245874	0.234436	0.0313007	0.164263	0.179419	0.0373566	0.0124634	0.616779	0.466481	13
-15.3717	3.01821	0.0181794	0.284676	0.0586174	0.0182912	0.0136784	0.439428	0.0109977	0.0328038	0.092136	0.0103911	0.0208008	0.387996	0.295534	20
-11.2986	7.49122	0.00236226	0.501695	0.0914024	0.114086	0.0106644	0.0216055	0.0557337	0.0182683	0.143668	0.0324057	0.00810871	0.456696	0.234239	11
-11.0168	7.27447	0.0698854	0.268925	0.0499329	0.00958844	0.136237	0.0657164	0.0980074	0.103177	0.0241494	0.0926009	0.0817803	0.801439	0.315095	11
-10.5306	8.34504	0.000853537	0.517924	0.00412821	0.278247	0	0.00520435	0.0433737	0	0.129776	0.0175633	0.00292985	0.284631	0.262421	11
-8.53692	6.98216	0.0972293	0.320368	0.0470258	0.0195655	0.124366	0.01835	0.0235278	0.210535	0	0.0333449	0.105687	0.720236	0.222806	11
-11.6343	6.84226	0.00128969	0.348374	0.0436639	0.358143	0	0.00786374	0.0936248	0.0199473	0.0784362	0.0442301	0.00442699	0.518462	0.197496	11
-13.8501	1.59228	0.0790737	0.140849	0.0305958	0.105019	0.074965	0.0991838	0.0229614	0.198128	0.0240455	0.119321	0.105857	0.807485	0.313313	13
-11.749	6.38481	0.0328468	0.291217	0.186902	0.116643	0.0174454	0.0690041	0.189358	0.0179306	0.0587552	0	0.0198971	0.712123	0.191255	20
-11.0236	7.7299	0.0230905	0.243484	0.0612436	0.152885	0.0269011	0.0337382	0.0594801	0.0207369	0.317105	0.0306539	0.0306815	0.751504	0.257395	11
-10.9095	7.95176	0.0129057	0.395273	0.0514045	0.229149	0.0171361	0.0317411	0.104711	0.0281802	0.0461706	0.0676924	0.0156354	0.619523	0.288504	11
-12.6451	5.62772	0.0501158	0.227275	0.0863963	0.0958557	0.0739222	0.0367383	0.0234139	0.0798152	0.135799	0.105506	0.0851622	0.831025	0.35096	20
-13.3392	5.49323	0.0462899	0.226521	0.119405	0.0652044	0.0661753	0.140452	0.00840102	0.0787549	0	0.15346	0.0953368	0.747644	0.328435	20
-10.1902	6.73049	0.0844821	0.206141	0.016792	0.125756	0.130614	0.0302419	0.0588093	0.0787578	0.105576	0.0476273	0.115203	0.818719	0.238581	11
-10.0247	9.35864	0	0.683951	0.0422496	0.10547	0	0.00380452	0.0317073	0	0.132817	0	0	0.18617	0.181235	11
-24.6074	14.5511	0.00627915	0.0629907	0.00759242	0.360113	0	0.0177759	0.0512814	0.00242795	0.429621	0.0538361	0.00808268	0.805982	0.17548	4
-10.1342	-10.4144	0.0304652	0.146648	0.0887092	0.356571	0.095432	0.0143516	0.0349796	0.0442348	0.00945321	0.127936	0.0512203	0.881988	0.386394	14
-13.2417	22.8692	0.10809	0.349517	0.033315	0.0127947	0.0430563	0.0304612	0.0750062	0.295024	0	0.0109029	0.0418319	0.679825	0.406403	17
-9.49653	10.7256	0.101957	0.385569	0.0805104	0.0167485	0.0407054	0.0108748	0.0251755	0.182368	0.0632739	0.0380587	0.0547587	0.655973	0.339334	11
-15.1788	8.21976	0.0657707	0.12717	0.166812	0.0145263	0.0651777	0.0335356	0.34354	0.0570658	0.0121952	0.0577658	0.0564412	0.824656	0.408007	3
-12.9959	2.03943	0.0848801	0.160281	0.0434679	0.0241136	0.0540973	0.260948	0.0362463	0.101937	0.15183	0.0753429	0.00685552	0.607349	0.320672	20
-9.37262	10.5471	0.0119461	0.58069	0.0288893	0.0360589	0.00449422	0.00867147	0.0469749	0.0123179	0.211908	0.0477977	0.0102516	0.358042	0.260637	11
-15.2033	6.9719	0.0484474	0.17051	0.12928	0.106616	0.0247805	0.0567523	0.0701674	0.0804692	0.0362866	0.2259	0.0507913	0.858671	0.512609	3
-14.8312	7.5992	0.0846456	0.263149	0.120411	0.150293	0.00749276	0.0433712	0.0963896	0.0975476	0	0.0341521	0.102549	0.786074	0.300233	3
-7.70447	13.3842	0.135983	0.192977	0.0164424	0.123138	0	0.0503409	0.0123396	0.178774	0.103378	0.0932714	0.0933554	0.735073	0.150272	15
-14.9966	5.8336	0.00691395	0.289615	0.180576	0.217042	0.0124851	0.0168628	0.030115	0.0342196	0.0840984	0.0948459	0.033226	0.688497	0.193679	3
-14.986	7.71741	0.0925146	0.194736	0.255503	0.0323769	0.050845	0.0595632	0.108041	0.0622131	0.0163088	0.0551792	0.072718	0.816833	0.532081	3
-15.1535	6.5948	0.0674886	0.246824	0.121976	0.0428865	0.0256569	0.125617	0.069622	0.0846051	0.0216027	0.158363	0.0353588	0.754498	0.487798	3
-15.058	6.0594	0.0210019	0.297252	0.242224	0.0585169	0.0145866	0.0921728	0.0351838	0.0299844	0.0982533	0.0941883	0.0166364	0.689168	0.295534	3
-15.3318	1.80409	0.0528788	0.417158	0.0697508	0.154775	0.0217018	0.0865377	0.00581626	0.0594809	0	0.120899	0.0110007	0.637763	0.226131	13
-13.6836	7.9228	0.0252457	0.303279	0.18914	0.0836738	0.0648071	0.0267334	0.0682773	0.049	0.135476	0.00679062	0.0475771	0.738891	0.350161	3
-15.5054	7.26303	0.0371798	0.163159	0.162421	0.0506825	0.0108289	0.0402209	0.132776	0.038955	0.0182355	0.308489	0.037052	0.838768	0.31182	3
-10.2952	7.90905	0.0804195	0.175577	0.0398929	0	0.134981	0.0035923	0.011227	0.169033	0.250818	0.0282872	0.106172	0.757036	0.238189	11
-13.7999	7.88709	0.0613519	0.261463	0.227246	0.046883	0.0718724	0.073735	0.035236	0.109305	0.0236158	0.0133169	0.0759747	0.782066	0.447283	3
-9.43709	10.8798	0.00145268	0.528888	0.007026	0.0350787	0.00655807	0.013919	0.0580013	0	0.309221	0.0398558	0	0.310751	0.20446	11
-9.37222	10.8584	0	0.177914	0.0189079	0.401206	0	0	0.0319274	0	0.356638	0.0134072	0	0.481313	0.16953	11
-15.1956	7.38191	0.0247837	0.243662	0.351434	0.0204023	0.00762857	0.0358165	0.0940477	0.0278781	0.0513851	0.127494	0.0154678	0.735525	0.328719	3
-15.294	7.4706	0.0188223	0.15088	0.253599	0.0649304	0.0161853	0.0179567	0.159413	0.0277256	0	0.282796	0.00769158	0.798392	0.337957	3
-15.3315	7.48178	0.0424793	0.179982	0.228861	0.0324612	0.0412674	0.0613576	0.107347	0.0648701	0.0163513	0.177033	0.0479897	0.845305	0.35096	3
-15.2096	2.21849	0.02271	0.387728	0.183065	0.0761657	0.0284789	0.0560482	0.00915907	0.0468334	0.0383661	0.147115	0.00433081	0.642358	0.236222	13
-5.77955	9.2161	0.0317118	0.162345	0.0235964	0	0.154174	0.0159362	0.00442714	0.358426	0.111268	0.050195	0.0879204	0.734244	0.223224	16
-10.822	9.72378	0.043749	0.447935	0.0081383	0.162528	0.121541	0.0102598	0.0244304	0.0832805	0	0.0577068	0.0404311	0.601589	0.205371	11
-13.7005	7.77986	0.082486	0.215279	0.0986653	0.0856705	0.040041	0.105843	0.0869235	0.12072	0	0.0365015	0.12787	0.795296	0.309718	3
-9.61159	10.7185	0.0117294	0.467534	0.0361011	0.193116	0	0.00835935	0.0812791	0.056074	0.0324254	0.0950801	0.0183011	0.516562	0.24552	11
-15.4196	8.32749	0.0186582	0.117993	0.114538	0.0953087	0.00971906	0.00687598	0.281317	0.0510567	0.0436443	0.246109	0.0147799	0.799597	0.258119	3
-14.1906	3.57568	0.0207862	0.301304	0.206503	0.0813952	0.0228256	0.153166	0.0163132	0.0330184	0.0683337	0.0732132	0.0231408	0.641501	0.382266	20
-14.8614	7.76645	0.0753137	0.158067	0.143681	0.025259	0.107667	0.0408193	0.103273	0.0711857	0.152681	0.0286988	0.0933551	0.862158	0.393098	3
-15.4352	7.34192	0.0332248	0.136263	0.140289	0.00636746	0.0190467	0.0477751	0.183768	0.0554664	0.016037	0.325557	0.0362056	0.841787	0.33574	3
-15.1659	1.55075	0.0296339	0.418469	0.0460693	0.0894484	0.0382233	0.0931103	0.0192077	0.121133	0.0321834	0.108889	0.0036329	0.635325	0.277962	13
-13.3685	8.19638	0.0399687	0.287793	0.027616	0.0172348	0.032221	0.022381	0.0310877	0.141299	0.0868147	0.00979094	0.303792	0.706226	0.221124	3
-14.2256	8.41029	0.093021	0.258607	0.0521628	0.0162771	0.0547749	0.0575406	0.166375	0.0792345	0	0.129456	0.0925519	0.794233	0.244758	3
-15.219	6.97867	0.0442339	0.149857	0.306512	0.0205412	0.0115207	0.0681688	0.117331	0.0644684	0	0.186709	0.0306595	0.81899	0.395228	3
-15.0843	7.37937	0.0809688	0.16305	0.219754	0.063298	0.0236675	0.0629174	0.0592021	0.057661	0.0177135	0.191782	0.0599857	0.831512	0.345871	3
-14.4745	6.53141	0.033498	0.0917971	0.273113	0.0577784	0.112339	0.0633594	0.0138959	0.0947393	0	0.0656468	0.193833	0.853974	0.257395	3
-14.0442	2.77891	0.0321507	0.375794	0.0621999	0.133091	0.0787922	0.11202	0.0433453	0.065355	0.0279334	0.0567058	0.0126126	0.670333	0.298987	20
-14.7462	-0.183402	0.0175864	0.252441	0.0378037	0.0471856	0.23818	0.0170208	0.0638342	0.0846237	0	0.160834	0.0804896	0.78575	0.17548	13
-14.9716	8.50968	0.0419873	0.136591	0.14015	0.107101	0.0266973	0.0144233	0.156696	0.0731725	0.0719318	0.18253	0.0487185	0.887212	0.298363	3
-12.3021	1.80277	0.0771173	0.138158	0.0189653	0.0473441	0.106214	0.368885	0.0426991	0.0929944	0	0.0627568	0.0448666	0.542512	0.308511	20
-13.1381	0.440871	0.0426845	0.309139	0.0344079	0.103073	0.0385396	0.272658	0.0309868	0.066019	0	0.0780731	0.0244198	0.570552	0.27729	13
-25.8669	13.9935	0.0555821	0.188831	0.0123599	0.146559	0.00288418	0.0729009	0.0278274	0.126481	0.252558	0.0219103	0.0921061	0.769979	0.314205	4
-8.24324	10.262	0.0894472	0.396373	0	0.194994	0.00560844	0.0757493	0.0180373	0.134503	0	0	0.085288	0.644914	0.265602	11
-11.2391	7.41631	0.0133084	0.289445	0.125159	0.169611	0.0667563	0.0083723	0.0644084	0.0617515	0.112416	0.0608553	0.0279171	0.727865	0.267701	11
-5.84309	7.42235	0.00543871	0.271468	0	0	0.0491059	0.0142123	0.0394823	0.386948	0	0.0186521	0.214693	0.615056	0.159899	11
-11.7789	-3.11096	0.045087	0.160461	0.0132162	0.0989767	0.012336	0.0249921	0.19341	0.114112	0	0.29051	0.0468987	0.825668	0.20763	13
-7.48966	5.46871	0.0189637	0.41362	0.0131028	0.0327091	0.0122302	0.00707933	0.0983334	0.301687	0	0.0185818	0.0836933	0.581705	0.165632	11
-10.3417	8.15295	0.045487	0.219366	0.0255075	0.0557161	0.190469	0.012633	0.0646067	0.0774909	0.220512	0.0452169	0.0429947	0.797903	0.288181	11
-7.02522	4.95634	0.101308	0.250763	0.0103701	0.0582466	0.0556569	0.0172756	0.0272388	0.30675	0.0325999	0.0514724	0.0883179	0.717469	0.3776	11
-6.93603	10.5673	0.037234	0.0911027	0.0225107	0.112389	0.441242	0.00405411	0.00844687	0.187164	0	0	0.0958571	0.732088	0.152736	15
-7.93525	5.92517	0.0129102	0.382667	0.0535209	0.0445356	0.0249782	0.012852	0.0334718	0.222498	0.168251	0	0.0443154	0.592212	0.186312	11
-25.585	13.2354	0.0350895	0.206054	0	0.28723	0	0.0699368	0	0.174774	0.108512	0.00407932	0.114324	0.714129	0.325868	4
-13.053	22.4232	0.034892	0.322649	0.0785599	0.108952	0.0217268	0.0125764	0.238013	0.139569	0.0182936	0.0123789	0.01239	0.690135	0.334627	17
-13.2527	22.5143	0.0994299	0.32102	0.041457	0.0896924	0.0206379	0.0204079	0.12445	0.210351	0	0.023517	0.0490378	0.713312	0.373625	17
-25.7525	13.7919	0.112004	0.214293	0.0122192	0.111846	0.0019009	0.0707873	0.00917021	0.170629	0.217672	0.0173287	0.0621504	0.713037	0.421284	4
-13.3811	22.7189	0.0521558	0.273161	0.027271	0.0170195	0.0350003	0.0196457	0.104889	0.427323	0	0.0145029	0.0290319	0.670514	0.32815	17
-13.138	23.2051	0.0438407	0.1949	0.0575022	0.403721	0.0301908	0.000647249	0.0809138	0.0965391	0	0.0866436	0.00510127	0.756193	0.257395	17
-13.7857	22.9455	0.0157739	0.47156	0.0138712	0.207765	0.0323686	0.0124909	0.109305	0.05323	0	0.0491789	0.0344562	0.55227	0.217293	17
-13.9678	23.364	0.00632688	0.391343	0.0183603	0.183335	0	0.0507018	0.119418	0.0352282	0	0.190943	0.00434353	0.593546	0.229409	17
-13.3443	22.4159	0.0716367	0.336274	0.105868	0.0720773	0.0359336	0.0109777	0.146865	0.170302	0	0.0272977	0.0227685	0.70968	0.334627	17
-13.4981	22.8804	0.0626838	0.354151	0.0757939	0.0688029	0.0192944	0.0223368	0.0361973	0.277634	0	0.0293148	0.0537921	0.684542	0.233041	17
-13.9064	23.1507	0.0134997	0.336913	0.0489696	0.24449	0	0.0146988	0.0857511	0.203577	0	0.0347232	0.0173772	0.640146	0.191742	17
-13.5868	23.0603	0.0854822	0.338339	0.0152001	0.0227668	0.0368882	0.0399674	0.146014	0.272204	0	0.0129336	0.0302057	0.697177	0.36809	17
-13.2915	23.1431	0.0993895	0.500883	0.0143494	0.0179106	0.0234391	0.0478095	0.0484601	0.224849	0	0.00508743	0.017822	0.594697	0.358847	17
-13.4392	22.2416	0.0601446	0.191987	0.0134259	0.0558596	0.100254	0.0362695	0.238461	0.214671	0	0.00634667	0.082581	0.800584	0.280302	17
-13.3613	23.6737	0.115166	0.326245	0.00559808	0.0628864	0.00522526	0.0241968	0.0777227	0.220193	0	0.142901	0.0198652	0.67773	0.375121	17
-13.8727	23.3707	0.0219577	0.339318	0.0503055	0.181393	0.00521725	0.0221464	0.117454	0.103672	0	0.158536	0	0.675574	0.233041	17
-13.2672	22.7932	0.0830017	0.321045	0.0288463	0.0300044	0.0179501	0.0129879	0.176796	0.27674	0.0151137	0.0204543	0.0170606	0.673279	0.397582	17
-12.9789	22.3298	0.0391281	0.409897	0.0876142	0.069989	0.0228982	0.0176726	0.186737	0.14121	0	0.0198801	0.00497449	0.643436	0.320672	17
-13.1887	23.2599	0.0873129	0.390645	0.0301641	0.03765	0.0563103	0.0162974	0.0905496	0.241151	0	0.0356477	0.0142719	0.657434	0.280967	17
-13.6839	23.0375	0.0429486	0.387313	0.0346208	0.0432128	0	0.0325116	0.163316	0.22617	0.0155479	0.0526046	0.00175506	0.647098	0.389521	17
-10.1023	-10.4623	0.0219415	0.102834	0.0642711	0.429092	0.041854	0.0113059	0.099833	0.0430179	0.0469872	0.112343	0.0265199	0.899142	0.358327	14
-10.0377	-10.7422	0.00411082	0.199823	0.0729019	0.595599	0.0185582	0.00358076	0.0124344	0.0063581	0.0208343	0.0563924	0.0094072	0.608261	0.23103	14
-11.1287	-3.7285	0.0295358	0.140229	0.161089	0.166923	0.0255329	0.0339382	0.166513	0.0311028	0.0382193	0.185345	0.0215712	0.866978	0.290117	13
-10.0038	-11.873	0.0664604	0.133559	0.0257154	0.0641945	0.0480055	0.0602064	0.119009	0.104163	0.0808398	0.273512	0.0243341	0.844363	0.26805	14
-11.1275	-9.18062	0	0.784258	0.163186	0	0.0380795	0	0	0	0	0	0.0144769	0.171866	0.140649	14
-10.1949	-10.2504	0.00720682	0.0897699	0.0665441	0.395517	0.0207041	0.0039948	0.287748	0.0141866	0.0199229	0.0539255	0.0404806	0.761482	0.246279	14
-10.1424	-10.0978	0.0449613	0.145346	0.0955503	0.180951	0.159921	0.0186918	0.024727	0.0505749	0	0.179895	0.0993819	0.885878	0.398051	14
-10.4112	-10.0602	0.0127502	0.235015	0.0873621	0.166772	0.0527636	0.0231377	0.123413	0.0295805	0.03231	0.189483	0.0474134	0.8029	0.225304	14
-10.0425	-10.288	0.047592	0.139736	0.0781754	0.368622	0.0749959	0.0183811	0.026075	0.0708316	0	0.113944	0.061647	0.87958	0.333789	14
-10.0925	-10.3504	0.0820583	0.137245	0.0708053	0.209315	0.0747857	0.0375844	0.0447475	0.0691194	0.0351452	0.179686	0.0595085	0.870637	0.3957	14
-10.2456	-11.3184	0.0143874	0.152879	0.0298225	0.0868552	0.0231969	0.0599756	0.0559527	0.0858314	0.156252	0.303099	0.0317482	0.819787	0.226131	14
-15.1768	-0.296172	0.0117112	0.366779	0.022657	0.0565597	0.10574	0.0591667	0.14453	0.0652085	0.0712254	0.0642622	0.03216	0.688722	0.174413	13
-9.73642	-10.4854	0.0273456	0.0879365	0.0519591	0.548311	0.0330673	0.00850699	0.0336767	0.0302106	0.0148491	0.144023	0.0201143	0.858263	0.27082	14
-11.7159	-3.85372	0.0326757	0.0949081	0.0458823	0.0127265	0.0404473	0.0399392	0.436159	0.0423873	0	0.227739	0.0271362	0.769782	0.337404	13
-10.2534	-9.99112	0.0592008	0.198488	0.0822136	0.113232	0.153477	0.0209332	0.0148929	0.0562079	0.0178241	0.180918	0.102612	0.839399	0.321253	14
-10.2156	-10.1953	0.0634322	0.184175	0.0971519	0.191467	0.0548863	0.023943	0.0690728	0.0588654	0.0321485	0.152279	0.0725792	0.864337	0.333789	14
-10.2903	-10.4176	0.00252002	0.118385	0.137118	0.44118	0.0312856	0.00109754	0.180654	0.0077953	0	0.0561759	0.0237881	0.745542	0.24552	14
-10.1813	-9.8778	0.0232572	0.172199	0.0782509	0.170924	0.114124	0.00704638	0.0293627	0.0688147	0.030749	0.194201	0.111072	0.859562	0.221966	14
-10.1266	-10.9788	0	0.112668	0.0945484	0.511389	0	0.00567597	0.145855	0	0.0330251	0.0968386	0	0.678427	0.17654	14
-10.1152	-10.2951	0.0277282	0.164635	0.120699	0.245509	0.121006	0.0136866	0.0335487	0.0829138	0	0.0950942	0.0951798	0.879201	0.236617	14
-12.1274	-3.8798	0.0243508	0.0673877	0.0284284	0	0.0113722	0.016091	0.423649	0.0493512	0.0510678	0.311008	0.0172938	0.719056	0.245139	13
-10.0346	-10.1566	0.0583267	0.117664	0.0949937	0.158092	0.145092	0.0186634	0.0259238	0.0589143	0.0180985	0.191868	0.112364	0.897866	0.302709	14
-25.0961	13.6922	0.0424947	0.147875	0.0342549	0.256536	0.00213157	0.0312573	0.00171383	0.0715677	0.272802	0.0194315	0.119935	0.804759	0.316277	4
-25.9346	14.1413	0.141624	0.136897	0.00211413	0.137218	0	0.158391	0.0047598	0.112227	0.239258	0.00899447	0.0585167	0.637752	0.447492	4
-24.8557	14.7352	0.0279641	0.161931	0.0197241	0.436109	0.00263007	0.0751047	0.0718975	0.0378449	0.0708632	0.0639354	0.0319965	0.771681	0.305165	4
-15.0864	1.7905	0.00604024	0.238998	0.0980761	0.0729287	0.00584325	0.0759143	0.0140943	0.0453768	0.275516	0.153883	0.0133288	0.689996	0.358327	13
-25.5624	14.2284	0.15676	0.165598	0.0072208	0.120171	0.00224663	0.0758593	0.00722538	0.135468	0.121064	0.0204804	0.187906	0.707088	0.409832	4
-10.0174	1.43503	0.0753959	0.154526	0.0128703	0.214192	0.0320351	0.0479035	0.0547336	0.150911	0.0809193	0.0912605	0.0852532	0.837715	0.26805	20
-14.1855	2.1871	0.0426594	0.208755	0.0162889	0.203314	0	0.042048	0.00814962	0.0416717	0.375513	0.0616004	0	0.699496	0.205825	13
-13.7562	4.21015	0.0302088	0.165448	0.0708401	0.0589472	0.0289285	0.0582089	0.0431956	0.0434196	0.380439	0.0983692	0.0219959	0.819004	0.403869	20
-14.5717	2.3607	0.0247727	0.20531	0.086675	0.254554	0.0713846	0.0408613	0.070787	0.0782611	0.0480838	0.112073	0.00723701	0.83131	0.323857	13
-14.5941	2.16212	0.0388841	0.303377	0.0476788	0.0991858	0.0494483	0.109243	0.00596364	0.105035	0.199847	0.0225386	0.0187991	0.678098	0.368849	13
-13.995	1.4389	0.0433584	0.383937	0.0549233	0.162036	0.0699074	0.0521553	0.0337243	0.114962	0	0.056647	0.028349	0.700379	0.269785	13
-14.3212	1.67885	0.0272494	0.294842	0.07688	0.310727	0.0410057	0.0771413	0.0137373	0.0679019	0.0230174	0.0623016	0.00519647	0.701631	0.295534	13
-9.43713	9.47844	0.0986891	0.16359	0.141906	0.0107347	0.100344	0.0573092	0.019363	0.071507	0.135182	0.0548847	0.146491	0.818884	0.28394	11
-14.3113	1.65335	0.018439	0.378024	0.0422441	0.0820213	0.00438119	0.178366	0.024658	0.0240161	0.118045	0.126474	0.00333126	0.546541	0.300854	13
-9.46611	8.33773	0.0998201	0.195389	0.0894054	0.0318838	0.0548393	0.0179418	0.0613455	0.0637162	0.256967	0.0289807	0.0997109	0.792203	0.34289	11
-13.4044	3.86955	0	0.136626	0	0.842745	0.00425822	0.000821612	0	0.00583552	0	0	0.00971326	0.376801	0.170079	20
-24.1412	14.1967	0.0326609	0.168114	0	0.642631	0	0.0105368	0	0.0636125	0.0367846	0.0165942	0.029066	0.66213	0.182773	4
-11.232	4.98455	0	0.0687967	0	0.909334	0	0	0.0218698	0	0	0	0	0.332249	0.147134	20
-14.5064	2.86754	0.0178114	0.355615	0.0114862	0.430103	0.00536061	0.0341324	0.0215503	0.05877	0	0.0488676	0.0163039	0.59933	0.222386	20
-15.4861	1.32712	0.00595172	0.234941	0.153525	0.0119767	0.00447815	0.154664	0.046807	0.0245477	0.0603286	0.292565	0.0102149	0.624763	0.276278	13
-14.992	1.48668	0.0394126	0.271895	0.123207	0.0754413	0.0238683	0.115133	0.0279137	0.118943	0.0146158	0.18132	0.00824926	0.724712	0.405253	13
-11.5774	0.783283	0.0749652	0.2002	0.0112427	0.0982296	0.0262348	0.130598	0.0864828	0.0539287	0.0530143	0.223214	0.0418902	0.743066	0.372123	20
-11.1635	-9.07886	0.00373871	0.914774	0.0361652	0	0.0337567	0	0	0.0115651	0	0	0	0.10295	0.156358	14
-10.0967	-9.74879	0.0751508	0.207279	0.0413038	0.134041	0.173489	0.0223161	0.00619951	0.0501919	0	0.199156	0.0908733	0.804086	0.271852	14
-13.0797	21.7969	0.00537032	0.531903	0.0519481	0	0.0775814	0.0140336	0.0935659	0.00332246	0.163306	0.0221011	0.0368683	0.449786	0.252638	17
-14.7538	-0.194621	0.0611175	0.258405	0.017736	0.0590337	0.060701	0.2023	0.0177473	0.0756232	0	0.24314	0.00419585	0.635847	0.279969	13
-25.4757	14.1618	0.149797	0.158583	0.0122452	0.101894	0.00952472	0.061014	0.00306324	0.152718	0.230967	0.0289426	0.0912513	0.712146	0.421948	4
-9.16952	9.37949	0.121157	0.205533	0.062505	0.00487607	0.151325	0.0204033	0.0322496	0.148662	0.0245616	0.00831016	0.220418	0.762405	0.440345	11
-10.3161	7.62685	0.0241024	0.49121	0.0205718	0.239654	0.0192018	0.049399	0.0102924	0.048243	0	0.00972467	0.0876008	0.55758	0.23103	11
-14.2112	1.78329	0.0350936	0.272023	0.0644987	0.220331	0.0253487	0.0721417	0.0382143	0.193231	0.0213432	0.0529558	0.0048185	0.733728	0.316572	13
-14.2866	0.806355	0.0456254	0.264733	0.0315245	0.108207	0.00367812	0.154001	0.0768897	0.151216	0.0495508	0.10059	0.0139834	0.688266	0.326154	13
-9.41643	8.77787	0.0894582	0.250583	0.134278	0.0279337	0.121853	0.0429921	0.10917	0.128821	0.0234511	0.0158689	0.0555911	0.801848	0.316866	11
-13.9187	1.60015	0.109742	0.18796	0.0884632	0.0368058	0.116977	0.156664	0.0774545	0.127302	0.0463494	0.0418182	0.010464	0.732559	0.248917	13
-9.7774	8.13685	0.0437856	0.614722	0.0365126	0.0182296	0.0204485	0.0341942	0.00548036	0.0467049	0.0918259	0.0103561	0.0777406	0.483389	0.237011	11
-14.9409	0.89573	0.065664	0.233993	0.0407166	0.0406571	0.0380049	0.0923952	0.048891	0.197913	0.0511993	0.173227	0.0173383	0.763265	0.216001	13
-14.4714	1.50278	0.0333023	0.371803	0.0596554	0.0148921	0.022273	0.0762808	0.053724	0.144985	0.075014	0.126901	0.0211692	0.690149	0.251527	13
-8.37467	10.2295	0.0703774	0.268712	0.0420231	0.0104904	0.149053	0.0325434	0.0220761	0.112883	0.0264211	0.0178786	0.247543	0.759808	0.295219	11
-12.6041	1.96987	0.0796808	0.243389	0.0392747	0.0367663	0.0252031	0.168432	0.0423699	0.0926264	0.185198	0.0522165	0.0348423	0.681369	0.419953	20
-13.9142	23.4658	0.037112	0.377746	0.023078	0.0256048	0	0.0544935	0.146254	0.137761	0.016122	0.17455	0.00727947	0.672197	0.381044	17
-14.5489	1.40598	0.00506927	0.331699	0.0385282	0.0612054	0.0032693	0.203118	0.0867435	0.105287	0.0880864	0.0745077	0.00248583	0.561338	0.356761	13
-14.555	1.56468	0.00696733	0.320491	0.0547594	0.147214	0	0.0751031	0.00948361	0.0377167	0.079451	0.268814	0	0.608606	0.268745	13
-14.2668	2.26353	0.0611367	0.367873	0.142371	0.109356	0.102222	0.0256406	0.0164378	0.105065	0	0.0621243	0.00777252	0.695391	0.179163	13
-9.95944	8.08565	0.0159162	0.420586	0.03849	0.264232	0.00898166	0.00346598	0.0505502	0.0553886	0.0604994	0.068231	0.0136585	0.531706	0.171717	11
-8.61402	11.2352	0.125338	0.171452	0.0257463	0.0233715	0.109235	0.0442607	0.151063	0.170654	0.0294316	0.0597472	0.0897015	0.806376	0.406173	15
-14.8362	0.0577682	0.0278237	0.264927	0.0456176	0.0626326	0.0127739	0.180333	0.0188292	0.0656455	0.0286811	0.291118	0.00161878	0.619246	0.425691	13
-9.06995	9.15813	0.123328	0.276768	0.0873832	0.0189686	0.0780173	0.0088951	0.0712816	0.0850468	0.0238871	0.0808193	0.145606	0.74264	0.31361	11
-11.948	2.29226	0.0395961	0.26305	0.00580333	0.10141	0.0541683	0.112878	0.104526	0.126196	0.0729743	0.0493801	0.0700181	0.748168	0.257032	20
-12.423	2.3801	0.0155539	0.193262	0.029437	0.34293	0.0519001	0.0771666	0.0883671	0.0648489	0.0205643	0.106685	0.00928529	0.779436	0.293951	20
-13.1513	1.82591	0.0714914	0.269586	0.061019	0.190406	0.0166119	0.279313	0.00190806	0.0504087	0.0159852	0.0396616	0.00360885	0.545372	0.456166	20
-9.01228	9.3502	0.109847	0.209333	0.0795758	0.0467409	0.0742761	0.0438372	0.0281034	0.119752	0.0294303	0.023234	0.235871	0.786349	0.4041	11
-11.7683	-3.95501	0.0404857	0.0606008	0.0230368	0.0287539	0.00358376	0.014521	0.547472	0.0147337	0	0.255913	0.0108997	0.633032	0.262065	13
-8.80523	9.50944	0.0472179	0.409704	0.0681712	0.0255268	0.063631	0.0589317	0.0383706	0.0763007	0.0428611	0.0580063	0.111279	0.699377	0.338233	11
-13.2789	0.615144	0.0407799	0.162221	0.0254497	0.0158829	0.0237548	0.544282	0.0190994	0.109869	0	0.0451146	0.0135466	0.373188	0.339334	13
-9.62686	9.19294	0.00359421	0.376391	0.0434593	0.10849	0	0.00860959	0.0195691	0.0111181	0.382537	0.0369792	0.00925312	0.43986	0.229409	11
-10.067	9.1614	0.0494302	0.110731	0.146101	0.0132625	0.114055	0.0334884	0.0139548	0.0934419	0.0334027	0.00376715	0.388366	0.787155	0.34479	11
-9.7704	8.74522	0.00919018	0.622418	0.053339	0.0332881	0.00414889	0.00640413	0.0233506	0.00852853	0.223571	0.0126071	0.00315462	0.28391	0.273563	11
-14.7223	2.06717	0.0333022	0.24212	0.21695	0.114881	0.00920463	0.0568323	0.00740073	0.0988108	0.0620013	0.158496	0	0.742988	0.304553	13
-14.5265	2.55245	0.0261909	0.264219	0.255785	0.109462	0.0159167	0.0622991	0.00548459	0.0451829	0.0306322	0.183099	0.0017289	0.711637	0.356237	20
-9.87746	8.14258	0.0544497	0.464938	0.0763336	0.114333	0.0284999	0.0233707	0.00859298	0.0952007	0.0719896	0.0108253	0.0514664	0.602235	0.308511	11
-9.70019	9.01446	0.0138626	0.366321	0.188572	0.0104609	0.0391141	0.0158486	0.094346	0.0268012	0.131734	0.0831987	0.0297406	0.647201	0.265602	11
-12.953	5.23806	0.00351943	0.218151	0.0453921	0.524079	0	0.00919687	0.0212911	0	0.17837	0	0	0.520435	0.173877	20
-13.7688	4.89199	0.0638793	0.274627	0.124147	0.0845223	0.0381875	0.112047	0.0169399	0.0604533	0.0620892	0.106036	0.0570708	0.741689	0.525907	20
-12.326	5.4684	0.0698285	0.176301	0.159077	0.128297	0.0913737	0.0440758	0.0183666	0.0986105	0.0769353	0.090238	0.0468965	0.849529	0.354399	20
-12.8946	5.16109	0.0198344	0.319552	0.11069	0.165792	0.0103318	0.0259153	0.02769	0.0165186	0.162385	0.12558	0.0157116	0.667347	0.267701	20
-15.6028	1.89296	0.0304825	0.177245	0.173448	0.0432988	0.028332	0.144474	0.0423049	0.0637864	0.109052	0.166034	0.0215423	0.7324	0.288181	13
-14.7651	1.17859	0.0554842	0.395392	0.0461234	0.0942056	0.0234827	0.109497	0.0220274	0.123361	0.0263628	0.101088	0.00297586	0.652389	0.317455	13
-14.8699	1.76853	0.0544699	0.297909	0.162718	0.0290144	0.0108487	0.109545	0.00581505	0.131326	0.146151	0.0439542	0.00824883	0.683819	0.446866	13
-14.073	1.65602	0.0219645	0.207995	0.068908	0.243692	0.0241195	0.0729095	0.16807	0.100997	0.0180518	0.0732916	0	0.776867	0.327866	13
-8.80469	10.9576	0.0510348	0.349636	0.138377	0.0933613	0.0802893	0.0437806	0.0252604	0.0358792	0.0470278	0.0159113	0.119442	0.725647	0.307298	15
-9.10394	9.22774	0.0476461	0.42982	0.0500966	0.0250117	0.0654643	0.039698	0.0150385	0.0961213	0	0	0.231103	0.652166	0.282292	11
-10.1518	8.32672	0	0.684148	0.0241496	0.0602858	0	0.00579903	0.00604123	0	0.202447	0.0114159	0.00571311	0.166977	0.205825	11
-13.1698	5.04599	0.00124038	0.167528	0.0179977	0.569093	0	0.00432177	0.0135068	0	0.226313	0	0	0.485795	0.152123	20
-7.88604	10.7375	0.0961402	0.293859	0.0214611	0.0267872	0.1469	0.0225463	0.0187904	0.178437	0.0224887	0.0355077	0.137082	0.736786	0.325581	15
-11.8647	7.18636	0.0270313	0.27097	0.225822	0.0494501	0.0443753	0.0313944	0.0118929	0.0912188	0.149453	0.0224738	0.0759172	0.754887	0.272195	3
-9.1502	8.92671	0.0744797	0.36269	0.0483232	0.043866	0.082009	0.0340203	0.0263749	0.219153	0	0.0436099	0.0654737	0.711261	0.298675	11
-10.0946	9.711	0.0314053	0.365222	0.0357399	0.0892191	0.0416995	0.0289649	0.0938767	0.194295	0.0561766	0.0126712	0.0507302	0.694929	0.196549	11
-9.60871	8.92249	0.0928256	0.255297	0.0113661	0.0141868	0.0742636	0.00818798	0.149274	0.0581553	0.142923	0.0886535	0.104867	0.746852	0.239362	11
-9.08596	8.68264	0.0779356	0.169869	0.146702	0.0101728	0.119815	0.0212833	0.0825723	0.13683	0.051242	0.0809068	0.102671	0.857305	0.397817	11
-12.73	5.40758	0	0.167829	0.00455705	0.671182	0	0	0.0102599	0.00291456	0.143257	0	0	0.389982	0.172801	20
-12.2271	6.40239	0.0185881	0.197516	0.0727785	0.480919	0.0239758	0.0215883	0.0385542	0.0136903	0.0807492	0.0121425	0.0394986	0.75558	0.222806	3
-10.6556	7.70752	0.0162327	0.464255	0.12649	0.130661	0.00814248	0.0149252	0.0458272	0.0585824	0.0822702	0.0123712	0.0402426	0.55544	0.271852	11
-11.4136	7.07083	0.0015312	0.323697	0.0444348	0.369749	0	0.00666882	0.0111157	0.00473654	0.232811	0	0.00525601	0.424791	0.166755	11
-14.7404	1.3803	0.0590036	0.329245	0.0340748	0.0744297	0.0278298	0.106626	0.00319654	0.158001	0.0535594	0.15101	0.00302293	0.674665	0.307298	13
-9.60941	8.59171	0.029528	0.321661	0.108663	0.00775034	0.0521622	0.0167743	0.0209698	0.172753	0.0780797	0.044029	0.14763	0.720628	0.324145	11
-8.97364	9.35348	0.00781049	0.433169	0.00944404	0.172888	0.00881507	0.00623643	0.0425251	0.0785219	0.0395848	0.0803586	0.120646	0.551367	0.312119	11
-14.4753	4.79846	0.0501214	0.163514	0.0565639	0.141203	0.105594	0.148439	0.00606427	0.0671853	0.152414	0.0687569	0.0401443	0.73114	0.211637	20
-9.56987	8.68381	0.0423707	0.307669	0.0198319	0	0.0802149	0.00714334	0.00496113	0.266363	0.0415629	0.0093749	0.220509	0.657296	0.229001	11
-8.39297	9.27467	0.0703308	0.204821	0.0497797	0.207112	0.0619526	0.0014942	0.00622641	0.111432	0.104326	0.0117659	0.170759	0.747717	0.183791	11
-12.5251	4.5466	0.0456563	0.204755	0.0251568	0.286089	0.0547899	0.0367488	0.0125864	0.0840234	0.105445	0.0753164	0.0694329	0.816411	0.310621	20
-12.2449	3.20014	0.0194134	0.207733	0.00625965	0.265646	0.0584276	0.0202922	0.0563726	0.100087	0.0393561	0.177543	0.0488683	0.814049	0.198908	20
3.14664	15.7845	0.081452	0.135173	0	0.128274	0.287776	0.00154238	0.0964077	0.147889	0	0.0850168	0.0364686	0.776186	0.184804	12
-8.62267	10.0401	0.0581853	0.0830063	0.0429282	0.0476283	0.102399	0.0498236	0.00715924	0.237949	0.0899672	0.0202929	0.26066	0.80687	0.258841	11
-14.4872	2.2559	0.0323352	0.35163	0.09036	0.0433789	0.0551468	0.0982674	0.0208655	0.0955787	0.131104	0.0690008	0.0123327	0.681	0.327866	13
-13.5753	5.52462	0.0713132	0.238323	0.138806	0.0840022	0.0196306	0.0598452	0.0441937	0.0726355	0.211567	0.0238605	0.0358229	0.773628	0.27729	20
-14.3898	1.75341	0.00330971	0.408143	0.00800385	0.419588	0.037354	0.00720735	0.0180201	0.0870237	0	0.0113507	0	0.457769	0.183791	13
-14.0801	2.73052	0.0608184	0.337299	0.0653675	0.258368	0.0559296	0.0451279	0.0122642	0.118454	0	0.0231753	0.0231962	0.707015	0.252268	20
-13.3545	3.20824	0.00552212	0.142062	0.0114464	0.600058	0.00712271	0.0529109	0	0.0683274	0.0719666	0.0378764	0.00270789	0.67439	0.229815	20
-15.3064	0.142125	0.0690021	0.263991	0.0404527	0.037869	0.00471982	0.213098	0.0436407	0.100256	0.0476882	0.172104	0.00717748	0.631724	0.436728	13
-8.4961	9.54977	0.0829628	0.203702	0.133752	0.0790798	0.0591369	0.0196511	0.0475474	0.164335	0	0.00499162	0.204841	0.799354	0.31361	11
-9.72941	9.54522	0.0121724	0.0729682	0.0147182	0.211265	0.0034345	0.00927748	0	0.00941335	0.601493	0.031309	0.0339486	0.812032	0.170627	11
-15.1778	1.56903	0.072604	0.294474	0.0506171	0.142153	0.00885863	0.155542	0.0237418	0.111283	0.0397804	0.0987013	0.00224523	0.663607	0.371873	13
0.71834	10.8207	0.0129838	0.0209948	0.00546066	0.129501	0.00509698	0.000491725	0.00204905	0.0122237	0	0.801509	0.00968878	0.445167	0.23103	16
7.29922	3.15321	0.048365	0.114011	0.0402446	0.169534	0.0774764	0.122309	0.173665	0.0530873	0.0158143	0.178353	0.00714055	0.785954	0.369355	8
19.1421	-13.823	0.00799424	0.43032	0	0.144781	0	0	0	0.074187	0	0.328996	0.0137205	0.419838	0.121422	7
8.48021	4.52403	0.0309906	0.237293	0.00881698	0.121056	0.0699531	0.0524012	0.0363931	0.0535714	0.0831522	0.275085	0.0312877	0.777315	0.255575	8
9.0186	4.86154	0.0441183	0.103629	0.0384088	0.0532676	0.0956022	0.11452	0.131313	0.0900725	0.0536637	0.242087	0.033317	0.817523	0.281299	8
-6.15363	13.3507	0.0954479	0.203815	0.0157378	0.104765	0.0636553	0.0377911	0.0511804	0.271768	0.0329827	0.00743955	0.115417	0.771604	0.264546	15
8.53384	5.28976	0.0246165	0.237814	0.0460877	0.153401	0.0215091	0.0428847	0.0403523	0.0221073	0	0.40305	0.00817728	0.72632	0.266304	8
7.58994	3.82607	0.035417	0.0973733	0.0444589	0.189327	0.129376	0.124343	0.0628053	0.0543604	0.115099	0.129808	0.0176326	0.791165	0.487416	8
8.64233	7.06169	0.00344327	0.458313	0	0.12472	0	0.0509878	0.149978	0	0	0.212557	0	0.489338	0.143279	8
7.60979	3.81119	0.00794952	0.247022	0.0817032	0.167967	0.017944	0.121178	0.0937779	0.018443	0.0906513	0.143131	0.0102328	0.678963	0.262421	8
13.4682	7.92289	0.0212195	0.0934543	0	0.608476	0	0	0.154043	0	0	0.118255	0.00455238	0.650929	0.159314	8
27.7703	21.027	0	0.0380603	0.0611285	0.352149	0.00438903	0	0.162329	0.0751848	0	0.293411	0.0133489	0.750663	0.184804	10
27.4895	21.3427	0.0126369	0.0565386	0.0122239	0.104623	0.136918	0.0748508	0.0602847	0.117271	0.0109793	0.302131	0.111542	0.851552	0.394046	10
27.8242	20.6769	0	0.0484037	0.0598006	0.352851	0.00507436	0	0.171356	0.0695397	0	0.285258	0.00771662	0.743739	0.17334	10
27.6934	21.1621	0.325818	0.0444592	0.0303047	0.179672	0.0353581	0.0525313	0.0426431	0.0581462	0	0.155791	0.0752771	0.574991	0.349628	10
27.4038	21.0862	0.311424	0.0339706	0.0209846	0.10477	0.0217634	0.107079	0.124238	0.049211	0	0.162023	0.0645367	0.595473	0.466481	10
27.7079	20.5661	0	0.0398023	0.0655653	0.37645	0.0122397	0	0.201741	0.067094	0	0.232454	0.00465327	0.740554	0.157547	10
27.8714	20.538	0	0.024676	0	0.32616	0	0	0.470657	0.00557089	0	0.172936	0	0.429459	0.142626	10
27.8137	20.5392	0	0.0441915	0.0694866	0.297365	0	0	0.223492	0.069837	0	0.295628	0	0.697349	0.131033	10
26.7329	21.2416	0	0.0701827	0.0247736	0.206145	0.0231237	0.0074361	0.0433813	0.0343298	0.0519195	0.532847	0.00586074	0.713747	0.196073	10
21.5507	13.2647	0.00423036	0.0289819	0.132993	0.178768	0	0.0644854	0.0537429	0	0	0.536798	0	0.664295	0.14197	10
7.25606	3.83183	0.0244434	0.0826428	0.0788152	0.250409	0.103661	0.0590358	0.104855	0.0458255	0.0788348	0.162578	0.00889897	0.894372	0.36682	8
-15.3274	0.888564	0.0489003	0.224904	0.0264628	0.222953	0.0710135	0.0711902	0.0645439	0.0708728	0.093588	0.0797475	0.0258239	0.797363	0.435872	13
-14.7656	-0.100776	0.0287171	0.25443	0.00731016	0.0729948	0.0818797	0.0803089	0.0987498	0.12156	0	0.186605	0.0674457	0.784619	0.219429	13
21.6596	13.032	0.00846834	0.016576	0.020479	0.511226	0.0318585	0	0.020492	0.100416	0	0.222658	0.0678264	0.79866	0.14586	10
5.87827	21.3686	0.146245	0.123313	0.00272049	0.0475391	0.0279324	0.00685935	0.198042	0.191395	0.171045	0.050155	0.034754	0.710219	0.349093	12
5.76931	21.2553	0.0830745	0.164167	0.0326821	0.139176	0.0556277	0.0186966	0.186118	0.104513	0.145046	0.0545273	0.0163729	0.814137	0.388561	12
-15.5973	0.0296134	0.0288332	0.245673	0.00820319	0.143346	0	0.195013	0.172376	0.0262327	0	0.174501	0.00582193	0.612077	0.228594	13
-14.8495	-0.739488	0.0478737	0.298337	0.00945084	0.0235926	0.030875	0.142123	0.315622	0.0483559	0	0.0804164	0.0033537	0.658657	0.305776	13
-4.12092	14.0762	0.0352909	0.240542	0.00609598	0.243483	0.031295	0.0268978	0.0114372	0.350894	0	0.0172901	0.0367745	0.679858	0.320672	15
-4.4157	13.9407	0.0479388	0.266494	0.0370976	0.115761	0.0605972	0.0300653	0.0904828	0.266924	0.0583108	0	0.0263288	0.741469	0.189786	15
-15.566	2.88377	0.0340528	0.266621	0.1098	0.12459	0.009317	0.246284	0.00749108	0.0510725	0.0941373	0.0424671	0.0141684	0.563087	0.306691	13
5.66116	21.6381	0.0574851	0.214814	0.0168504	0.115677	0.0314564	0.0204843	0.0790364	0.0350254	0.264858	0.137405	0.0269077	0.786453	0.245139	12
5.58272	21.3517	0.0847344	0.15792	0.0196193	0.0761859	0.0651118	0.0212003	0.145602	0.08923	0.287822	0.0309147	0.0216598	0.807043	0.354662	12
5.17549	21.8116	0.0409465	0.0979599	0.00733486	0.0549311	0.00684637	0.00924692	0.275232	0.0140735	0.0461163	0.416079	0.031234	0.744056	0.179163	12
5.11707	21.9112	0.00445474	0.071502	0.00430915	0.0645429	0.00804433	0.0162974	0.177865	0.00275602	0.243836	0.397218	0.00917482	0.729035	0.197496	12
-12.8019	23.2695	0.0277374	0.169962	0.0116656	0.698914	0.00544434	0.00210094	0.00875476	0.067149	0	0.00827181	0	0.60436	0.177594	17
5.62791	21.5418	0.148039	0.0951656	0.0105684	0.0659557	0.0517887	0.0123717	0.331132	0.141944	0.0830577	0.0299751	0.0300021	0.715375	0.361696	12
6.14406	20.9941	0.16135	0.157914	0.0125869	0.0706977	0.0646173	0.0175682	0.259769	0.195218	0	0.0223126	0.0379657	0.722477	0.352816	12
-4.73503	13.7128	0.0228605	0.117031	0.00567009	0.36094	0.16142	0.0132752	0.0297868	0.114233	0.142598	0.00804105	0.0241449	0.833462	0.266304	15
5.82552	21.5846	0.0860805	0.146561	0.00246353	0.0922473	0.0206951	0.0270641	0.256986	0.140229	0.0774443	0.146734	0.0034968	0.776331	0.355975	12
5.78758	21.4471	0.0879983	0.187343	0.00438775	0.153347	0.0511941	0.028448	0.202513	0.129089	0.0965545	0.0466688	0.0124562	0.782652	0.380799	12
-15.1837	0.490675	0.0102315	0.0851161	0	0.0617668	0	0.536963	0.0464223	0.0237373	0.0777827	0.0701784	0.087802	0.301404	0.231433	13
-15.1639	2.95932	0.0501155	0.391024	0.0437645	0.0672317	0.0439921	0.121866	0.0126324	0.107656	0.0423323	0.0859359	0.0334496	0.66215	0.357284	20
-15.3088	1.93373	0.0357756	0.224877	0.177906	0.0547539	0.0454952	0.171174	0.0512109	0.0904034	0.0153225	0.110596	0.0224851	0.708736	0.415036	13
3.96205	18.4735	0.035426	0.11242	0.00778822	0.110172	0.319859	0.005143	0.243536	0.0514717	0	0.0552245	0.0589591	0.796743	0.317161	12
0.93942	10.8674	0.0619004	0.0908733	0	0.160151	0.0499014	0.005777	0.104317	0.0341928	0	0.409413	0.083474	0.815244	0.149025	16
-15.052	2.0889	0.0391373	0.340479	0.163001	0.124697	0.0171777	0.118844	0.0157843	0.0487625	0.0165295	0.108123	0.0074635	0.665306	0.386876	13
-15.1451	2.73599	0.0423836	0.301982	0.103863	0.0614077	0.0484727	0.139798	0.0615366	0.0646795	0.0343691	0.108532	0.0329768	0.712883	0.389281	13
-9.87976	-9.61283	0.0290893	0.118831	0.0672881	0.198515	0.314034	0.00440669	0	0.0508602	0	0.1041	0.112876	0.813192	0.195597	14
-12.7912	23.5077	0.139804	0.249609	0.00282918	0.310755	0.010563	0.0219097	0.0318485	0.166471	0	0.056171	0.0100396	0.666842	0.354925	17
-13.1904	23.5717	0	0.0731051	0	0.553415	0	0	0.166373	0.0157541	0.0516232	0.139729	0	0.620615	0.131033	17
-13.8124	23.5823	0.0106512	0.162157	0.0858591	0.442957	0.00534273	0.0134013	0.111688	0.0183044	0.035988	0.105527	0.00812474	0.777815	0.186312	17
-15.2959	2.17415	0.0442818	0.286596	0.0414529	0.250078	0.00967303	0.0783882	0.0570339	0.0861643	0.0434376	0.0832809	0.0196132	0.73396	0.313015	13
-15.3216	-0.0930599	0.0486442	0.327364	0.0268883	0.106277	0.0146402	0.120255	0.0756712	0.0888511	0.0563513	0.127106	0.00795125	0.686286	0.422832	13
3.17477	16.1844	0.13935	0.0712035	0.0135337	0.0337848	0.186959	0.00926203	0.1361	0.266597	0.051054	0.0575785	0.0345782	0.743016	0.354662	12
8.75338	17.5754	0.0402284	0.113356	0.0791101	0.202824	0.04191	0.00577602	0.203784	0.0656389	0.1882	0.00909651	0.0500758	0.85709	0.322702	12
-14.8993	1.66883	0.102537	0.250214	0.0495928	0.132054	0.040118	0.0988422	0.0446618	0.13956	0.0415738	0.0562642	0.0445826	0.755203	0.352021	13
-16.0443	-0.0960024	0.000751835	0.054451	0.06909	0.535573	0.00678828	0.0157174	0.0382056	0.00232569	0.0914501	0.185647	0	0.765286	0.191742	13
-15.3138	0.104761	0.0371017	0.37942	0.0659189	0.0639942	0	0.198193	0.0316062	0.0421599	0.0115125	0.163596	0.00649773	0.57833	0.509139	13
-14.4226	2.704	0.0623275	0.268668	0.105426	0.0904681	0.0753411	0.100571	0.0494498	0.0600527	0.103569	0.0537303	0.0303966	0.757581	0.476378	20
-15.9244	-0.106203	0.00486463	0.190441	0.0274496	0.371986	0	0.0134183	0.0735723	0.032604	0.0493095	0.228005	0.00834917	0.721738	0.226131	13
9.20308	17.2855	0.0591581	0.0646307	0.0931565	0.166108	0.0217381	0.00299593	0.121097	0.0287262	0.313768	0.0731324	0.055489	0.879636	0.340158	12
-14.9479	0.273176	0.0371646	0.255354	0.0531913	0.178571	0.0582089	0.136096	0.0536839	0.0692124	0.011532	0.124855	0.0221297	0.724811	0.457187	13
8.90107	17.4904	0.0729304	0.152193	0.0962003	0.167377	0.0217681	0.00315007	0.218776	0.0689849	0.128299	0.0248049	0.0455166	0.797669	0.303017	12
-10.4991	0.800172	0.071372	0.190236	0	0.201682	0.0754103	0.0416665	0.118507	0.0986458	0.0461777	0.0833264	0.0729763	0.831751	0.292998	20
-5.11177	13.8327	0.0389826	0.330655	0.0114269	0.0713135	0.0906596	0.0133766	0.300145	0.0548122	0.0359219	0.00810252	0.044604	0.676731	0.240916	15
-11.8724	-3.5839	0.0437524	0.148445	0.0164588	0.0586954	0.0329199	0.064365	0.331737	0.0496252	0.0739148	0.15005	0.0300369	0.7915	0.366311	13
-15.1973	1.54584	0.0299938	0.24431	0.0374368	0.385503	0.0393115	0.038768	0.0351193	0.0838024	0.0294219	0.0597275	0.0166059	0.764115	0.24014	13
9.05177	17.2195	0.099947	0.0983151	0.132506	0.220521	0.022904	0.00795467	0.104967	0.0439431	0.169706	0.0347989	0.064436	0.823384	0.322413	12
9.17306	16.9497	0	0.0330688	0.040855	0.0892399	0	0	0.0958148	0.0130649	0.481626	0.144847	0.101484	0.804995	0.151509	12
9.08953	17.2506	0.0243238	0.041216	0.0649677	0.135882	0.00983366	0.00221361	0.0882892	0.0145992	0.507828	0.0697232	0.0411239	0.919164	0.27082	12
-4.08081	13.9889	0.0330998	0.337923	0.0408073	0.133213	0.0644592	0.00678394	0.0282691	0.200763	0.0789435	0.00890323	0.0668343	0.672444	0.314205	15
-4.1628	14.0145	0.0141292	0.163174	0.0410022	0.341186	0.00637858	0.00246146	0.0358997	0.0174826	0.300757	0.0775298	0	0.715141	0.152123	15
-4.40823	14.0374	0.0082673	0.294881	0.026657	0.365999	0.00414695	0	0.00666849	0.0852455	0.195534	0.0126013	0	0.502023	0.217722	15
-15.4437	-0.0454807	0.0619771	0.304697	0.03137	0.113115	0.0325342	0.136219	0.0653956	0.0869413	0.0219147	0.128519	0.0173163	0.702437	0.348023	13
-15.0533	0.600559	0.0151957	0.24291	0	0.0305783	0.377303	0.0419149	0.0459637	0.133182	0	0.069485	0.0434672	0.729983	0.161062	13
-4.59407	13.8934	0.0196846	0.141956	0.00501086	0.387774	0.03274	0.00541465	0.063929	0.0544817	0.157523	0.106592	0.024894	0.824338	0.190767	15
-5.11698	14.0037	0.0880414	0.295428	0	0.216938	0.0162229	0.0109556	0.0130436	0.322365	0	0	0.0370055	0.622212	0.201703	15
-4.3383	13.6959	0.0180029	0.249876	0.0158313	0.207483	0.125604	0.00641516	0.133662	0.106316	0.049768	0.0392898	0.0477519	0.761725	0.258841	15
-15.6522	1.09837	0.0395564	0.280677	0.0273312	0.162042	0.0765328	0.036917	0.0179475	0.209763	0.0644395	0.0775196	0.00727401	0.732957	0.30394	13
-15.4144	1.69664	0.0342268	0.373631	0.0573027	0.19073	0.0416005	0.0882938	0.0668956	0.0570099	0	0.0722347	0.0180749	0.68456	0.242845	13
-5.01871	14.0149	0.0395087	0.307249	0.00516453	0.232064	0.110873	0.0353444	0.0503861	0.171761	0	0	0.0476495	0.724055	0.252638	15
8.81173	17.4477	0.0200337	0.107476	0.0538303	0.277717	0.0167484	0.000646313	0.153514	0.0436093	0.29332	0.00508931	0.0280164	0.817241	0.217722	12
-15.0034	-0.212328	0.0873687	0.294608	0.0248569	0.0443224	0.00994347	0.128544	0.0506336	0.0726755	0	0.282007	0.00504037	0.679872	0.348023	13
-14.7974	0.00396809	0.0410498	0.215107	0.0289539	0.134233	0.0463297	0.124776	0.127271	0.0555544	0.0390089	0.178909	0.00880674	0.74463	0.420175	13
8.7744	17.3691	0.0561238	0.121654	0.0838026	0.354731	0.0272075	0.00689011	0.0847673	0.047772	0.171812	0.0155015	0.029738	0.84302	0.340706	12
3.03573	16.2043	0.0923327	0.0410757	0.00608967	0.0456058	0.316415	0.00219346	0.0974965	0.302495	0.0127625	0.0259083	0.0576257	0.722134	0.386876	12
-3.90677	14.0097	0.00519158	0.327218	0.055241	0.463848	0.00468745	0.000904432	0.00753764	0.0192712	0.0947224	0.00712184	0.0142565	0.461128	0.208079	15
-15.3497	2.17669	0.0344073	0.242093	0.0359814	0.34806	0.0566748	0.042931	0.0185647	0.0690381	0.0565562	0.0765407	0.0191524	0.769222	0.348291	13
-4.52682	13.9682	0.0708289	0.256894	0.0201512	0.125761	0.0893434	0.00272188	0	0.264207	0.0950221	0.0142887	0.0607819	0.677508	0.249665	15
-4.50191	14.1705	0.0310941	0.240866	0.00639955	0.095853	0.0657068	0.00403389	0.0168095	0.392926	0.0804715	0.0181511	0.0476895	0.63905	0.306691	15
-4.50143	13.9765	0.00414611	0.400372	0.0534748	0.250297	0.00623918	0.0204652	0	0.16673	0.0840527	0.00947944	0.00474399	0.515405	0.20942	15
2.95717	16.4047	0.067427	0.0696348	0.0160057	0.14484	0.225964	0.00576517	0.219217	0.113885	0.0251581	0.079445	0.0326586	0.834481	0.364267	12
-15.3678	-0.139673	0.0631403	0.400395	0.0227145	0.100806	0.0235575	0.0990887	0.0606104	0.109764	0	0.0966379	0.0232856	0.675178	0.411196	13
8.80346	17.6207	0.031222	0.0916715	0.0553697	0.20105	0.0211427	0.000906539	0.226656	0.0499	0.300653	0.00713843	0.0142897	0.7982	0.271509	12
-15.6254	0.563326	0.042741	0.239345	0.0790932	0.188469	0.0604028	0.0760784	0.0512633	0.0919742	0.0113018	0.155503	0.00382729	0.784243	0.428531	13
2.60231	16.1146	0.0601238	0.0552617	0.00505729	0.050499	0.552296	0.000910803	0.0683167	0.097035	0.0476948	0.00717201	0.0556331	0.690509	0.319506	12
-6.05445	13.0096	0.0339463	0.438549	0.0131347	0.0655777	0.0306499	0.109997	0.14786	0.0252018	0	0.0931354	0.0419487	0.631367	0.25521	15
-15.0209	-0.0488873	0.0643563	0.303265	0.0391963	0.0690689	0.019369	0.214266	0.0242249	0.0884784	0.0289927	0.140601	0.00818183	0.619927	0.460846	13
-13.337	0.800709	0.0851178	0.189503	0.0251407	0.149055	0.029333	0.319208	0.0471688	0.0663272	0	0.0757636	0.0133821	0.558497	0.422611	13
-15.2699	-0.124751	0.0503007	0.32153	0.0228079	0.0854045	0.0354815	0.182105	0.0313807	0.0826612	0.0238999	0.156334	0.00809355	0.63761	0.346141	13
-13.4122	0.160844	0.0102188	0.206692	0.00823739	0.0822536	0.0461327	0.209178	0.166913	0.0316104	0.0517908	0.116819	0.0701544	0.631508	0.226955	13
8.93246	17.2587	0.0933826	0.125112	0.144705	0.251768	0.0245577	0.00710751	0.103661	0.092549	0.0964937	0.0248743	0.0357891	0.817037	0.349894	12
9.08394	17.4244	0.153155	0.155033	0.129102	0.100383	0.0217302	0.00838556	0.147714	0.100167	0.119759	0.0180085	0.0465638	0.738879	0.399922	12
-3.9849	14.1189	0.0242263	0.342107	0.0544016	0.146252	0.0195302	0.0037683	0.0062811	0.294409	0.0526213	0.029673	0.0267298	0.593405	0.271509	15
8.45036	17.1025	0.0223631	0.106859	0.0318121	0.67502	0.0237548	0.00114585	0.0668478	0.0386577	0.0200011	0.00902289	0.00451551	0.73155	0.226131	12
8.38973	17.0894	0.0192511	0.121421	0.0155183	0.684389	0.00482826	0.0009316	0.0116461	0.0297752	0.0975677	0.0146715	0	0.631355	0.16787	12
6.29041	20.5415	0.0252768	0.142659	0.00407511	0.193285	0.167363	0.0110088	0.246191	0.10686	0.0512428	0.0231166	0.0289217	0.811191	0.352551	12
8.98374	17.3868	0.0721563	0.0977399	0.098195	0.248442	0.0272489	0.00693047	0.209129	0.0806252	0.0917726	0.0508095	0.0169517	0.833959	0.433295	12
-12.0163	-3.83724	0.0219187	0.177745	0.053006	0	0.0989517	0.0450037	0.278458	0.0242151	0	0.279205	0.0214967	0.785381	0.197968	13
-4.74806	14.292	0.137246	0.362219	0.0223753	0.130332	0.0348086	0.0120892	0.0391817	0.21943	0	0.0317316	0.0105867	0.627396	0.233041	15
8.99015	17.4298	0.107374	0.129491	0.147674	0.202756	0.0298652	0.00398936	0.151462	0.0928744	0.108322	0.0104713	0.015721	0.773078	0.339059	12
-3.13007	14.3094	0.0103913	0.268235	0.00314117	0.509694	0.0146598	0.00226286	0.0117869	0.102459	0.0394988	0.0311826	0.006688	0.566478	0.262776	15
-15.8196	1.80752	0.0011656	0.203059	0	0.73181	0.00526209	0.00203061	0.00423084	0.0324506	0	0.0159898	0.00400105	0.455012	0.171717	13
6.12184	20.7624	0.0813795	0.152765	0.00645245	0.169129	0.0240909	0.0151069	0.215487	0.20015	0.121705	0.00457528	0.0091588	0.750648	0.303325	12
-3.31682	-15.2096	0	0.289	0	0.0396139	0.0888713	0	0.0595455	0	0.399084	0	0.123885	0.497545	0.115918	14
-3.45263	-15.5293	0	0.269102	0	0	0.0549937	0.00303168	0.0063166	0	0.529187	0.0238726	0.113497	0.465507	0.14965	14
-3.35671	-15.2626	0	0.261503	0	0.0244397	0.109658	0	0.0146946	0	0.492429	0	0.0972754	0.469961	0.138645	14
-3.45005	-15.3705	0	0.21696	0	0	0.101774	0	0.00681904	0	0.57128	0.0128857	0.0902814	0.487458	0.134546	14
-10.4847	-17.8605	0.0359629	0.840589	0	0	0	0.0147415	0.0153572	0	0.0643291	0.0290201	0	0.22183	0.208527	14
-12.0731	-20.715	0	1	0	0	0	0	0	0	0	0	0	0	0.166194	14
-12.0148	-20.8199	0	0.787133	0	0	0.0567314	0	0	0	0.127379	0	0.0287573	0.118109	0.13797	14
-12.1444	-20.6226	0	0.983794	0.0162058	0	0	0	0	0	0	0	0	0.0166094	0.16787	14
-12.1083	-20.9673	0.389332	0.298206	0.12963	0	0.00636823	0.0073724	0	0.0916346	0	0.019351	0.0581054	0.463803	0.288181	14
-9.72527	-14.8452	0.0831836	0.0799584	0.0107766	0.0448368	0.0067059	0.0543432	0.0269585	0.179202	0.203266	0.290374	0.0203954	0.783323	0.280967	14
-1.80936	-24.8871	0.0484457	0.109052	0.058578	0.0584925	0.0218707	0.0168796	0.184638	0.0899158	0.220978	0.0996872	0.0914622	0.887694	0.145219	9
-10.7003	-18.8492	0.0165494	0.534499	0.0100053	0.174837	0	0.00360386	0.0150175	0	0.188719	0.0425672	0.0142018	0.329691	0.172801	14
-10.6962	-18.5208	0.00213199	0.868019	0	0.0257412	0	0.00185708	0.0154771	0	0.0648315	0.0146234	0.00731826	0.0955041	0.200776	14
-11.2524	-19.6283	0.0252519	0.827925	0.0763333	0	0	0.00549896	0	0	0	0.0216505	0.0433399	0.23767	0.16953	14
-10.767	-18.3705	0.120793	0.569739	0.0281555	0.0878575	0	0.0392982	0.0369776	0.0180075	0.0442554	0.0399289	0.0149868	0.513394	0.252638	14
-11.3198	-20.7504	0.066182	0.688636	0.0842356	0.0841125	0	0.00303412	0.0379301	0	0	0	0.03587	0.367903	0.158138	14
-10.4545	-17.7456	0	0.911009	0	0.0476215	0	0	0.0143164	0	0	0.0270534	0	0.0597972	0.150272	14
-12.2998	-21.2106	0.00832942	0.777162	0.080572	0.0670452	0.0125343	0	0	0.0257658	0	0	0.0285916	0.223786	0.17334	14
3.26995	-23.4353	0	0.0386177	0.0363509	0.374321	0.0339299	0.00163667	0.347826	0.0319674	0	0.103102	0.0322485	0.691273	0.198439	9
-11.0269	-19.0328	0.0345422	0.603318	0.0514051	0.128325	0	0.0138869	0.0289337	0.0575352	0	0.0364501	0.0456037	0.466752	0.172801	14
-11.4002	-19.4697	0.00791017	0.828365	0	0.143259	0	0.00689021	0	0	0	0	0.0135762	0.143626	0.146499	14
-11.1629	-20.542	0	0.955514	0	0	0	0	0	0	0	0	0.0444858	0.0500648	0.147134	14
-9.63602	-15.5588	0.0115362	0.179321	0.0164106	0.0491599	0.00306353	0.0165508	0.0197052	0.00419831	0.495254	0.2048	0	0.661534	0.224475	14
-9.5945	-14.0348	0.03787	0.0384782	0.0125836	0.0767876	0.0117456	0.0423038	0.0241339	0.071539	0.430747	0.243889	0.0099231	0.845596	0.359367	14
-11.5846	-20.6943	0	0.878322	0	0	0.103883	0	0	0.0177953	0	0	0	0.1075	0.124458	14
-9.66423	-14.5373	0.0122954	0.0575892	0.0042477	0.0530186	0	0.01683	0.0231115	0.0061126	0.600895	0.221378	0.00452198	0.790218	0.329852	14
-9.64867	-14.6081	0.0134392	0.0941261	0.0152343	0.065919	0.00284395	0.0166449	0.0259148	0.00259825	0.58108	0.181479	0.000720802	0.774446	0.357284	14
-10.0724	-12.8431	0.0886273	0.0956769	0.00779371	0	0	0.0505305	0.0955336	0.144555	0.147004	0.353686	0.0165939	0.774077	0.339334	14
-9.80133	-14.6386	0.00383046	0.208438	0.0185264	0.25899	0	0.00133462	0.0166843	0	0.465922	0.0262733	0	0.491514	0.197968	14
-11.8738	-20.7094	0	0.846838	0	0.0435293	0	0	0	0	0.109632	0	0	0.0396234	0.150892	14
4.00215	-16.0296	0.020066	0.166502	0.00632941	0.0158004	0.094526	0.299036	0.00158336	0.0310355	0.198974	0.0658246	0.100323	0.510752	0.475202	6
-9.58231	-14.4344	0.016145	0.0718238	0.00473254	0.0354422	0.00110434	0.0155548	0.0221979	0.015134	0.676922	0.137585	0.00335876	0.802181	0.313908	14
3.87432	-15.3442	0.0328717	0.216194	0.0254379	0.0158755	0.267117	0.172944	0	0.0406735	0.0799676	0.0270562	0.121862	0.663683	0.256305	6
4.01097	-15.8112	0.0230301	0.168023	0.0101261	0.0252783	0.226841	0.335558	0.00759941	0.0259055	0.127331	0	0.0503066	0.477809	0.226955	6
-9.3409	-14.3692	0.0281416	0.1232	0.0131719	0.0511491	0.00273214	0.0437543	0.0263605	0.0524183	0.340463	0.300952	0.0176579	0.801525	0.379326	14
-9.39526	-16.2978	0.00339251	0.421674	0.0164082	0.0614408	0.00765771	0.0369384	0.0923546	0.0157413	0.309488	0.034904	0	0.487286	0.186813	14
-10.496	-15.9487	0.023949	0.173576	0.0500894	0.101595	0.00292209	0.0112762	0.0446392	0.0941051	0.255877	0.230862	0.0111091	0.799287	0.259201	14
-9.37958	-13.0904	0.0590332	0.0613871	0.0196295	0.0400925	0.0033313	0.0488502	0.0374982	0.122121	0.29171	0.303683	0.0126648	0.813499	0.364011	14
-10.0617	-16.0413	0	0.917592	0	0	0	0	0	0	0.067241	0.0151668	0	0.0247931	0.199844	14
-9.25846	-14.4835	0.0349583	0.158628	0.0153708	0.0319758	0.0167383	0.0525966	0.013458	0.0901153	0.161068	0.396001	0.0290904	0.779691	0.319798	14
-9.23137	-13.9986	0.0272605	0.0698763	0.00209283	0.0391832	0.00293017	0.0631328	0.010209	0.072949	0.342113	0.368026	0.00222797	0.742165	0.447074	14
-9.2592	-15.1376	0.0367885	0.245067	0.0286985	0.0143283	0.0160723	0.031528	0.0366138	0.0605707	0.324784	0.183145	0.0224045	0.745082	0.29805	14
-9.03313	-14.0213	0.0936265	0.0773015	0.00858451	0.0375024	0.010016	0.0946953	0.0515398	0.161967	0.16192	0.286093	0.0167545	0.756743	0.393098	14
2.9953	-16.0661	0	0.507376	0.0442476	0.184096	0.0550676	0.0132814	0	0	0.185464	0	0.0104677	0.336481	0.139984	6
-8.0415	-16.5663	0.0078916	0.268779	0.0229011	0.0190563	0.099754	0.0288709	0.0286445	0.0195292	0.287971	0.119083	0.0975194	0.715704	0.180719	14
-9.37792	-13.8633	0.013859	0.0521137	0.0035279	0.0352275	0.000823236	0.0363746	0.0178713	0.0118458	0.476889	0.351468	0	0.728501	0.406862	14
-10.0793	-14.0644	0.0349258	0.0527535	0.00798057	0.0166019	0.00372453	0.0443161	0.0209623	0.035729	0.426496	0.352734	0.00377595	0.770983	0.368849	14
3.26736	-15.5884	0.00529246	0.369489	0	0.1704	0.0637138	0.0768338	0	0.0218286	0.26823	0.0121004	0.0121113	0.526418	0.187311	6
-9.36704	-13.9862	0.0116685	0.0848344	0.0100778	0.0402523	0.00188133	0.0214168	0.0211768	0.103128	0.31681	0.371589	0.0171657	0.797405	0.294902	14
-9.57334	-16.068	0.00367241	0.298319	0.00444048	0.121935	0.00414475	0.00719747	0.0399897	0.0142	0.474615	0.0314864	0	0.474503	0.20763	14
-9.83433	-14.8166	0.0167417	0.107027	0.0129212	0.107519	0.000804044	0.0192371	0.0252123	0.0060603	0.514515	0.189351	0.000611359	0.774698	0.408007	14
-10.4396	-15.7746	0.00165609	0.213949	0.0480591	0.0699838	0.0074764	0.00144255	0.0360672	0	0.604322	0.0113592	0.00568471	0.507631	0.191742	14
-10.0102	-15.4407	0.0116913	0.175449	0.0314145	0.0313686	0.00879669	0.0164072	0.0117879	0.0522388	0.493779	0.164837	0.00222953	0.726998	0.235034	14
-10.9542	-19.0014	0.0191232	0.917081	0.0308303	0	0	0.0111049	0	0	0	0.021861	0	0.158348	0.172801	14
-9.68391	-14.4098	0.0271875	0.0790655	0.0056355	0.0140682	0.00526018	0.0426274	0.00704884	0.0432517	0.401562	0.37296	0.0013332	0.746554	0.313015	14
-9.54715	-14.2092	0.0534411	0.120059	0	0.029329	0.0164495	0.0729993	0.01543	0.11647	0.350872	0.204104	0.0208457	0.772515	0.300544	14
-5.00745	-19.9042	0.00523039	0.214998	0.0590269	0.168402	0.0157416	0.0106306	0.183521	0.0107863	0.212068	0.107626	0.0119692	0.713858	0.159314	14
-12.4713	-16.7431	0.0497465	0.051988	0.10399	0.0407207	0.0114193	0.0657325	0.171386	0.118673	0.269217	0.0983156	0.0188125	0.850254	0.360404	14
3.38738	-15.6004	0.00463182	0.232704	0.0112011	0.074565	0.163797	0.105571	0	0.0119399	0.281698	0.0582447	0.0556472	0.644973	0.281299	6
-9.43082	-12.9328	0.0568185	0.113784	0.0126834	0.0580475	0.0177581	0.0445429	0.0999454	0.102752	0.265814	0.206851	0.0210038	0.848635	0.347754	14
-10.7492	-16.1892	0.00180323	0.165894	0.0436074	0.0653155	0.00814063	0.00157071	0.0163631	0.00836702	0.658012	0.0247368	0.00618976	0.585302	0.16953	14
-12.6259	-16.9716	0	0.0772087	0.214623	0.130967	0.0267106	0	0.0572692	0.00915113	0.419812	0.0608737	0.00338492	0.75142	0.164501	14
-9.83081	-15.1028	0.00353033	0.262591	0.0273196	0.204598	0.00318752	0.00123005	0.0307541	0.00218411	0.343532	0.121073	0	0.514506	0.230221	14
-10.6705	-15.3754	0.0073419	0.164614	0.0387379	0.0241758	0.00602633	0.012209	0.00484531	0.00619392	0.690075	0.0457803	0	0.61516	0.20446	14
-9.63119	-14.6407	0.00203652	0.147493	0.00656652	0.344239	0.0030646	0.00177392	0.0566722	0	0.433498	0.00465617	0	0.56431	0.196549	14
-10.2324	-15.8464	0	0.937075	0.0142051	0.0354609	0.013259	0	0	0	0	0	0	0.0459959	0.176011	14
-9.69325	-15.6092	0	0.898914	0	0.0287292	0	0	0	0	0.072357	0	0	0.0268092	0.190767	14
-12.3863	-16.7681	0.0509954	0.0748641	0.134533	0.0279868	0.0261611	0.0615821	0.113584	0.109347	0.29957	0.0794952	0.0218809	0.868104	0.305776	14
-11.5406	-16.2197	0.000463771	0.115289	0.105424	0.0783928	0.00418737	0.000403971	0.00336674	0.00143461	0.691037	0	0	0.537906	0.213393	14
-11.0039	-15.9134	0.00231797	0.313068	0.0560553	0.0139933	0.0156966	0.00605724	0.0841363	0.0107554	0.458166	0.031798	0.00795666	0.516881	0.19416	14
-12.1633	-4.39046	0.0318069	0.0915576	0.0180985	0.02259	0.0844657	0.102674	0.393892	0.0752393	0	0.166832	0.0128448	0.75076	0.195119	13
27.0456	-4.4546	0	0.252417	0.0430138	0.483199	0.0602237	0	0.0161404	0	0	0	0.145006	0.541105	0.141311	19
27.5374	-3.58676	0	0.0830481	0.0260119	0.548337	0.0890248	0	0.0238593	0	0	0.0204938	0.209225	0.658864	0.239362	19
27.2834	-4.83658	0	0.325283	0	0.528008	0.0131617	0	0.063494	0	0	0	0.070053	0.424923	0.126688	19
27.2229	-3.30325	0	0.0711844	0.0246864	0.570039	0.112331	0	0.050948	0	0	0.0131284	0.157683	0.692917	0.226543	19
27.2086	-4.66609	0	0.263228	0	0.54122	0.0224851	0	0.0542356	0.00770346	0	0	0.111128	0.506458	0.132449	19
27.9004	-3.97532	0	0.116614	0.0194691	0.641543	0.109035	0	0.00584445	0.00249039	0	0.0110441	0.0939594	0.624669	0.199844	19
27.1812	-4.48957	0	0.133607	0.148882	0.371662	0.151051	0	0.0340056	0	0	0	0.160793	0.69444	0.174947	19
20.777	-8.222	0.0205422	0.129564	0.143512	0.137791	0.154562	0.123266	0.0662783	0.014121	0.0694076	0.0782776	0.0626785	0.785734	0.171173	2
21.0889	-7.87382	0.0224625	0.107922	0.128395	0.36983	0.138282	0.138742	0.00741212	0.0379006	0	0.0140065	0.0350477	0.719618	0.179163	2
-7.68194	-15.7596	0.00535824	0.692226	0	0.258777	0.0241896	0	0.019449	0	0	0	0	0.177902	0.11672	14
22.0834	-14.3175	0.0706646	0.176043	0.0828547	0.18098	0.114072	0.155934	0.00310902	0.0874361	0.0260465	0.0499378	0.0529229	0.733635	0.44267	7
22.479	-14.0659	0.058427	0.200384	0.140086	0.259263	0.119484	0.120926	0.00181261	0.0447976	0	0.0376776	0.0171416	0.734879	0.387599	7
22.6165	-13.7848	0.00304785	0.123295	0.0343962	0.619454	0.0527446	0.064159	0.00184382	0.0298556	0.015447	0.0452949	0.0104621	0.704424	0.29076	7
22.162	-14.8875	0.0902957	0.120653	0.115065	0.104452	0.134252	0.28541	0	0.0886453	0	0.0222518	0.0389757	0.603535	0.449365	7
21.6348	-13.7815	0.021715	0.149343	0.0567712	0.333043	0.204012	0.120647	0	0.0399402	0	0.0120765	0.0624516	0.727152	0.335462	7
22.4125	-14.1746	0.0348679	0.225986	0.0712043	0.168395	0.178398	0.127562	0.00281248	0.103065	0	0.0690907	0.0186181	0.729801	0.315982	7
22.3659	-13.9433	0.0193303	0.0873167	0.222944	0.574498	0.0402766	0.0168377	0	0.0183985	0	0.020398	0	0.747752	0.156358	7
22.7333	-13.9993	0.00482282	0.169924	0.139956	0.45752	0.0746486	0.115826	0.0025008	0.0277061	0	0	0.00709493	0.647043	0.294269	7
22.463	-14.5173	0.0278754	0.1507	0.166923	0.288482	0.125843	0.13528	0	0.0821224	0	0.00910469	0.0136693	0.717679	0.230626	7
21.2681	-14.2863	0.0250227	0.158761	0.0918116	0.489641	0.0506391	0.130777	0	0.026691	0	0	0.0266564	0.665477	0.272538	7
21.3303	-14.013	0.0209251	0.172027	0.0989569	0.364932	0.0713741	0.184294	0	0.031645	0	0.0223262	0.0335194	0.629744	0.405713	7
21.4345	-13.8767	0.0162938	0.170986	0.102886	0.355204	0.087861	0.168737	0.00164284	0.0378018	0.0275266	0.0124177	0.0186434	0.64046	0.400155	7
22.0281	-14.5944	0.059936	0.158726	0.113681	0.21284	0.0954987	0.14741	0	0.127237	0	0.048365	0.0363064	0.740219	0.261709	7
22.215	-13.9899	0.0326241	0.17502	0.0584405	0.262598	0.18001	0.0957773	0.00877164	0.112131	0	0.0331511	0.0414761	0.786679	0.236222	7
1.2312	-29.8299	0.0203317	0.835745	0.0655573	0	0	0.00590334	0.0491992	0	0	0	0.0232635	0.236516	0.115918	9
22.4986	-14.415	0.0145584	0.145836	0.0994067	0.279173	0.139179	0.155158	0	0.111261	0.0260416	0.0117478	0.0176376	0.684738	0.289795	7
22.7462	-14.3669	0.0328587	0.142279	0.235978	0.39673	0.031466	0.112752	0.0144568	0.00616021	0	0.0273186	0	0.689889	0.250039	7
-7.9017	-16.4178	0.00108953	0.277245	0.052696	0.420952	0	0	0.0118641	0	0.198788	0.0373655	0	0.422418	0.186813	14
-7.71376	-16.4142	0.00142476	0.0669321	0.0459398	0.619282	0.00857606	0.000827364	0.0224099	0.00146909	0.202186	0.0228024	0.00815105	0.66684	0.215568	14
-1.20459	-27.3281	0.0263349	0.0659818	0.382114	0.0763111	0	0.116531	0.0917655	0.00651705	0.0320327	0.0867034	0.115709	0.738517	0.250412	9
-1.86673	-26.2207	0.0135098	0.0837402	0.355748	0.163115	0.0186358	0.0343228	0.0612965	0.0278604	0.0228233	0.0437581	0.17519	0.831456	0.367074	9
-0.0251375	-27.8371	0.00137358	0.12099	0.455077	0.132675	0	0.0257241	0.0598291	0.00424898	0.167077	0	0.0330048	0.666269	0.250412	9
-1.91578	-26.7224	0.0297871	0.0423185	0.322991	0.0522063	0.0563919	0.0401748	0.0470843	0.0267508	0.0146096	0.0823832	0.285303	0.822725	0.340432	9
-0.180999	-28.3779	0.0205107	0.104571	0.424491	0.00575912	0.0344539	0.0282531	0.112538	0.014755	0.0435146	0.0687058	0.142447	0.807432	0.337404	9
0.237975	-28.1734	0.00365167	0.0893476	0.415048	0.0440895	0.00824268	0.0349889	0.218701	0.00282397	0.111043	0.0125234	0.0595399	0.723653	0.23264	9
0.433334	-28.7234	0	0.139139	0.29213	0.0644923	0.0166944	0.00465275	0.183443	0.0203362	0.274881	0	0.00423121	0.663397	0.311221	9
-0.286652	-28.165	0.0155976	0.127777	0.304551	0.0557992	0.0339035	0.030192	0.136296	0.0214439	0.0702677	0.0832101	0.120962	0.850368	0.303325	9
-2.37026	-25.533	0.0225164	0.0848002	0.394254	0.147974	0.0205873	0.0208544	0.0600033	0.0229231	0.0520025	0.068423	0.105662	0.841434	0.408236	9
1.02491	-28.5701	0	0.117965	0.257189	0.0356686	0.0160041	0.00102931	0.35386	0.0201045	0.161702	0.0324208	0.00405625	0.618268	0.273222	9
-0.256951	-28.4001	0.000576549	0.191852	0.306738	0.0348057	0.0208225	0.0793487	0.211365	0.0196181	0.105194	0.00790913	0.0217697	0.691662	0.329852	9
-0.82955	-27.4848	0.0117722	0.0516483	0.433903	0.00980247	0.0238239	0.0509178	0.0928278	0.00125571	0.0370326	0.0334122	0.253604	0.736064	0.370364	9
-0.0320449	-28.3851	0	0.182873	0.111499	0.344263	0.00273877	0.00105688	0.0814753	0.030026	0.239824	0.00416112	0.00208244	0.633305	0.240528	9
-1.33495	-27.0724	0.00459117	0.0256766	0.487466	0.0422346	0.0434274	0.0637963	0.0698334	0.0067629	0.0731305	0.0344901	0.148591	0.722046	0.486265	9
0.0480601	-28.4434	0.00104058	0.253587	0.223962	0.0753826	0.0187907	0.00498522	0.162413	0.0643776	0.174036	0.00713737	0.0142876	0.656067	0.310921	9
0.65991	-28.8085	0	0.197407	0.155054	0.169343	0.00301517	0	0.232729	0.0144621	0.223408	0.00458106	0	0.582122	0.250412	9
0.0351653	-28.2839	0.00181577	0.157274	0.472041	0.0164425	0.00819727	0.0399364	0.220792	0.0140421	0.0414119	0	0.0280477	0.664716	0.353344	9
-1.34571	-27.0746	0.0177988	0.0348396	0.411531	0.0157243	0.0568345	0.0211759	0.0488478	0.010743	0.0264021	0.0476419	0.308461	0.74318	0.34289	9
-1.03947	-27.365	0.016907	0.043099	0.443091	0	0.0230754	0.0746621	0.087057	0.0425691	0.0239128	0.0107875	0.234839	0.747631	0.3957	9
-1.57237	-25.9315	0.0108677	0.0583277	0.420499	0.118516	0.0237396	0.0103824	0.12343	0.0347019	0.0106605	0.0601142	0.12876	0.811566	0.362212	9
-2.11589	-26.9773	0.0506788	0.0115348	0.19951	0.0284598	0.0851305	0.0513303	0.188229	0.029166	0	0.0565872	0.299373	0.812746	0.230221	9
0.444744	-28.7167	0	0.213754	0.0244522	0.244165	0.00456474	0	0.128455	0.0156389	0.36897	0	0	0.529258	0.186312	9
-1.76336	-26.5492	0.00941287	0.125289	0.409736	0.121226	0.0169977	0.0814448	0.0478328	0.00776461	0.0381648	0.0387379	0.103394	0.745325	0.307602	9
-0.731455	-26.337	0.0100053	0.0548363	0.358096	0.108721	0.0406516	0.0200448	0.123476	0.0170224	0.152125	0.0343132	0.0807085	0.846963	0.290439	9
0.128196	-28.1793	0.0116259	0.200672	0.373161	0.0765648	0.0095427	0.0202536	0.170714	0.0130774	0.0482088	0.0072493	0.0689304	0.727081	0.323857	9
0.0613486	-26.0209	0.00232173	0.0772577	0.247043	0.168193	0	0	0.358159	0.0395005	0	0.0716616	0.0358631	0.680987	0.196073	9
-0.9357	-27.9462	0.0211513	0.0817685	0.480811	0.0446909	0.0381948	0.0700111	0.0537417	0.0130857	0.0803987	0.0217616	0.0943852	0.764379	0.329286	9
0.102605	-28.6051	0	0.23392	0.390077	0.0852935	0.00265765	0.0297416	0.0876093	0.00728415	0.143213	0.00403787	0.016166	0.620908	0.297109	9
-0.371037	-28.1222	0.00406017	0.218554	0.304379	0.122554	0.0274943	0.0424396	0.0810555	0	0.164621	0	0.0348424	0.694765	0.278633	9
1.37834	-28.4994	0	0.0779223	0.106966	0.053405	0.0199685	0	0.371562	0.0156372	0.345871	0.00866827	0	0.576682	0.237404	9
-0.106909	-28.2373	0.0140138	0.219447	0.317715	0.137475	0.0118622	0.0381464	0.133525	0.00541872	0.0532684	0.0240304	0.0450975	0.742177	0.255575	9
-0.0725091	-28.0189	0.00603774	0.238993	0.317978	0.0728986	0.0121143	0.0251274	0.0706165	0.0124512	0.163201	0.0184058	0.0621755	0.703695	0.279635	9
-0.183939	-27.9009	0	0.148486	0.43569	0.181272	0.0107019	0.00550642	0.0631004	0.00488869	0.0961158	0.0108399	0.0433987	0.645892	0.23103	9
-2.51881	-24.7576	0.00704512	0.0720155	0.246093	0.0850615	0.031805	0.0129553	0.187528	0.00484289	0.119019	0.150337	0.0832974	0.84988	0.23264	9
0.586655	-28.5201	0.00374432	0.163685	0.404451	0.0502313	0.00939091	0.0144956	0.203864	0.00772165	0.113861	0.00570719	0.0228493	0.672107	0.343977	9
-0.460761	-28.3237	0.000467589	0.130883	0.305307	0.169367	0.0316638	0.0443953	0.130687	0.0303747	0.12797	0.00641441	0.0224706	0.773999	0.322124	9
0.642697	-28.654	0	0.161075	0.30087	0.0591399	0.0132677	0.00511993	0.280912	0.0136367	0.134054	0.0235178	0.00840679	0.641498	0.308813	9
0.712219	-28.7923	0	0.127982	0.0632467	0.195477	0.0084335	0	0.176299	0.00770492	0.416585	0.00427112	0	0.628434	0.220278	9
-0.382414	-27.9937	0.000651746	0.126298	0.520118	0.0472144	0.0323652	0.0300885	0.0851642	0.0241929	0.0198189	0.00894069	0.105148	0.715129	0.284269	9
-1.81689	-27.3085	0.0798547	0.0873689	0.423329	0.0505232	0.0110197	0.0358421	0.0772095	0.00107868	0.127247	0.00478363	0.101744	0.759838	0.411196	9
0.334198	-28.2738	0.0019599	0.095908	0.265418	0.0709902	0.0176958	0.0136574	0.202747	0	0.297992	0.00672149	0.0269102	0.734201	0.197968	9
0.364534	-28.4222	0.00463914	0.194327	0.314127	0.0672146	0.025132	0.0113147	0.12966	0.00717525	0.225715	0.00636401	0.0143319	0.686417	0.313015	9
-3.74688	-22.8869	0.0220859	0.0481719	0.0305202	0.0609512	0.0313363	0.00714558	0.0366474	0.0117119	0.690799	0.0216411	0.0389891	0.910062	0.191742	9
27.6452	21.1031	0.0188361	0.0245799	0.0134966	0.513808	0.0188967	0	0.172191	0.0539505	0	0.167478	0.0167629	0.786477	0.216432	10
-9.85099	-10.4878	0.000602408	0.0542414	0.0961489	0.77825	0.0163174	0.000524732	0.0109329	0.00372692	0	0.0371874	0.00206783	0.588565	0.198439	14
8.61417	17.0833	0.00721202	0.0564675	0.0726699	0.188666	0	0.00314104	0.0763519	0.00557732	0.383793	0.19787	0.008252	0.8474	0.206278	12
21.2126	-13.6089	0.00869538	0.0707002	0.042056	0.629918	0.111726	0.0815679	0	0.0186216	0	0.0229392	0.0137759	0.703291	0.257395	7
-12.269	7.26284	0	0.00932469	0	0.986007	0	0	0	0	0	0.00466785	0	0.107319	0.154558	3
26.8771	21.263	0.0213858	0.0494718	0	0.539889	0	0	0.190534	0.0120279	0	0.186691	0	0.675707	0.1296	10
27.6575	-3.4416	0	0.0157831	0.0129996	0.746384	0.121338	0	0	0.00969987	0	0.00307257	0.0907224	0.569996	0.232238	1
21.4429	-13.4305	0.00671197	0.0722594	0.0486946	0.384936	0.386338	0.0175395	0	0.0259531	0	0.0345282	0.0230395	0.734435	0.153345	7
-13.0517	3.82082	0	0.0115288	0.00474777	0.983723	0	0	0	0	0	0	0	0.127281	0.1296	20
-9.77856	-10.4131	0	0.0278144	0.0651097	0.89395	0	0	0.00542925	0	0	0.00512975	0.00256718	0.379963	0.16164	14
-12.1929	4.18005	0.00144099	0.0155134	0	0.965605	0	0	0.00261522	0	0	0.0148257	0	0.219082	0.154558	20
0.281846	-26.7805	0.00388302	0.0836073	0.0187806	0.828264	0	0	0.0140944	0.0120115	0.0393596	0	0	0.488321	0.135926	9
0.0291292	-25.8585	0.00174506	0.0324501	0.0168803	0.90599	0	0	0.0348377	0.00809712	0	0	0	0.426764	0.152736	9
-10.5269	14.5021	0.00132677	0.0116867	0	0.905083	0	0	0	0	0	0.0819032	0	0.282949	0.162791	15
27.8339	20.7648	0	0.01986	0	0.704385	0	0	0.1335	0.0117695	0	0.130485	0	0.544231	0.137292	10
27.9008	20.6912	0	0.0241971	0	0.686568	0	0	0.116662	0.0114718	0	0.161101	0	0.561079	0.139316	10
20.719	-8.41162	0.00461985	0.0343632	0	0.91478	0	0	0.00670756	0.0114327	0.028097	0	0	0.376144	0.145219	2
-12.368	7.21112	0	0	0	1	0	0	0	0	0	0	0	0	0.153345	3
0.352713	-25.3746	0	0.0074269	0	0.992573	0	0	0	0	0	0	0	0.0754063	0.112652	9
0.202634	-25.8028	0	0.00310039	0	0.99445	0	0	0	0.00244982	0	0	0	0.060761	0.141311	9
-8.83127	-13.4836	0.000776527	0.0243197	0.0112672	0.871934	0	0	0.0338231	0	0.0472268	0.0106524	0	0.404539	0.15516	14
27.5227	-3.78558	0	0.0418467	0.0944083	0.662137	0.104906	0	0	0.020127	0	0	0.0765749	0.67922	0.17226	19
7.10817	16.549	0.00200299	0.0333257	0.00968765	0.931074	0	0	0.00363518	0.00309798	0	0.0137386	0.00343774	0.366748	0.138645	12
22.2463	-13.6625	0.0216345	0.104949	0.0773407	0.624636	0.0764363	0.0581734	0	0.0174582	0	0	0.0193729	0.746094	0.217293	7
-11.0713	5.15426	0	0.0181728	0	0.97588	0	0	0.00594686	0	0	0	0	0.173213	0.177068	20
27.4108	-4.20144	0	0.0214533	0.0643685	0.812882	0.0424105	0	0	0.0266383	0	0	0.032247	0.574599	0.168425	19
-4.45519	-21.8054	0.00645164	0.0373115	0.0694997	0.534649	0.013239	0.0117504	0.01916	0.0244929	0.214023	0.0382176	0.0312056	0.873923	0.293634	9
26.9647	-4.25303	0	0.0742648	0.120225	0.458084	0.153562	0	0.0142463	0	0	0.0179472	0.16167	0.712449	0.163933	19
-12.609	-17.012	0	0.0460519	0.131296	0.502568	0.00817015	0	0.013138	0.0111965	0.275166	0.0124132	0	0.665779	0.107567	14
2.31505	-16.2805	0	0.064097	0	0.84345	0.00985536	0.000950783	0.0118859	0.00337648	0.0663845	0	0	0.417454	0.138645	6
-12.134	4.52556	0.00427952	0.0418839	0	0.95073	0	0	0.00310671	0	0	0	0	0.296246	0.151509	20
21.7441	13.1836	0.00190164	0.00744456	0.00459872	0.76916	0	0	0.00690245	0.0441182	0.0289134	0.130434	0.00652756	0.541311	0.14586	10
21.2679	12.747	0.00170925	0.0133828	0.00826694	0.742938	0.0154327	0	0.0124083	0.0475858	0	0.152409	0.00586717	0.614727	0.113477	10
-12.5895	-17.005	0	0.0522616	0.15988	0.399116	0.0057397	0	0.0184594	0.00786575	0.347957	0.00872055	0	0.671517	0.1296	14
6.52024	16.2347	0	0.0191205	0.00787417	0.973005	0	0	0	0	0	0	0	0.177415	0.145219	12
-10.9497	14.8533	0	0.00811958	0.0033438	0.76795	0	0	0.0301133	0	0.105117	0.0853564	0	0.434656	0.158138	15
-1.9748	-24.4023	0.00436438	0.0341715	0.0633261	0.619163	0	0.000950405	0.0673267	0.11813	0.0663582	0.00748385	0.0187265	0.742056	0.16164	9
-4.97232	-20.6032	0.0108837	0.0404772	0.0342159	0.525629	0.0294804	0.0151684	0.0493811	0.0471337	0.16548	0.0447908	0.0373593	0.913101	0.23264	14
-16.414	0.0661414	0	0.0215591	0.0145284	0.761625	0	0	0.0109032	0	0.0608959	0.130489	0	0.474057	0.137292	13
-10.5939	-15.5943	0	0.00360102	0.00889781	0.984733	0.00276841	0	0	0	0	0	0	0.103727	0.16164	14
6.91682	16.3138	0	0.00282871	0	0.994549	0	0	0.00262273	0	0	0	0	0.0565362	0.147767	12
-10.8296	14.667	0.00119078	0.0139851	0	0.905767	0	0	0.00432223	0	0.0543156	0.020419	0	0.273265	0.167313	15
27.5256	-3.72983	0	0.0673414	0.0677905	0.699991	0.051771	0	0.00462501	0.00788308	0	0	0.100598	0.645711	0.21031	19
-6.25186	-19.221	0.00252448	0.0555913	0.0244198	0.773434	0.00284918	0.00164923	0.011454	0.00195228	0.105555	0.0108222	0.00974875	0.573093	0.25992	14
0.348929	-26.4062	0	0.0035405	0	0.993662	0	0	0	0.00279758	0	0	0	0.0674137	0.132449	9
-10.1911	-15.0717	0	0.0121698	0.00501176	0.888288	0	0	0	0	0.0945309	0	0	0.2021	0.12295	14
27.1034	-4.28785	0	0.0325571	0.00423399	0.87727	0.0197601	0	0	0.0541589	0	0	0.0120197	0.468576	0.156954	19
27.5123	-4.16182	0	0.0211353	0.0261118	0.912577	0.0097491	0	0	0.0267206	0	0	0.00370638	0.3983	0.133851	19
-10.6189	-15.6862	0	0.00312293	0.0385825	0.943889	0.0144052	0	0	0	0	0	0	0.221841	0.14586	14
-10.7545	14.6799	0.00111677	0.0153018	0	0.775309	0	0	0.0101339	0	0.0679195	0.130219	0	0.43186	0.180202	15
-10.0739	-16.4219	0	0	0.00316917	0.996831	0	0	0	0	0	0	0	0.0191777	0.153953	14
-1.29337	-24.8416	0	0.0384107	0.0379638	0.909801	0	0	0.0113964	0.00242806	0	0	0	0.370732	0.159314	9
22.9587	-13.1828	0	0.0423254	0	0.861543	0	0.000627833	0	0.0022296	0.0438359	0.0494379	0	0.374226	0.163363	7
0.693895	10.9801	0	0.041614	0	0.56471	0	0	0.0185202	0.00263055	0.051719	0.320807	0	0.527771	0.163933	16
4.342	18.6138	0.00910168	0.0574062	0	0.354096	0.196316	0.00176179	0.238599	0.0594376	0	0.0346826	0.0485994	0.784055	0.200311	12
21.5405	-13.2859	0.00609507	0.0507048	0.0147397	0.818697	0.0343951	0.0192457	0	0.00942709	0.0231681	0.0104516	0.0130762	0.6609	0.186312	7
-14.1081	23.4092	0.00437178	0.419311	0	0.369488	0	0.0228484	0.126948	0.0270469	0	0.0299862	0	0.481322	0.117517	17
-7.54814	-17.0257	0	0.0480009	0.0086259	0.882863	0	0.000388375	0.0161838	0	0.0271167	0.0152911	0.00153048	0.402448	0.212517	14
-13.8733	2.56645	0.00206483	0.0424381	0	0.934889	0	0.00269788	0.00374741	0	0	0.0141627	0	0.357692	0.139316	20
27.4642	-4.13683	0	0.0409535	0.106252	0.682052	0.0755626	0	0	0.01618	0	0	0.0789997	0.665725	0.160481	19
-12.4968	7.61765	0	0.0267432	0	0.973257	0	0	0	0	0	0	0	0.172572	0.113477	3
-10.4245	-15.2697	0	0.00143319	0.00354129	0.92823	0	0	0	0	0.0667952	0	0	0.0951257	0.143279	14
6.7318	16.3674	0	0.00685147	0	0.993149	0	0	0	0	0	0	0	0.0711165	0.135238	12
-11.1312	5.14188	0	0.0667023	0	0.928126	0	0	0	0.00245143	0	0	0.00272028	0.288542	0.162791	20
-11.2788	5.00951	0	0.0135267	0	0.973422	0.00259978	0	0.0104514	0	0	0	0	0.185273	0.171717	20
-3.42858	-22.6207	0.00463684	0.0408429	0.0747549	0.615827	0.0209329	0	0.0532967	0.0119528	0.164502	0.0106014	0.00265274	0.734491	0.17226	9
-12.4086	2.06223	0.264702	0.18639	0.0126758	0.0210954	0.0394386	0.340148	0.00634191	0.075666	0.0265654	0.0119841	0.0149937	0.509206	0.412556	20
3.25595	-23.7296	0.118042	0.00294966	0.123902	0.0121295	0.0362825	0.0345655	0.20785	0.127413	0.0610986	0.120587	0.15518	0.794711	0.364267	9
1.11399	10.9032	0.0723302	0.0881973	0	0.100215	0.021412	0.0103285	0.0344315	0.0880299	0.0360572	0.528647	0.0203509	0.752387	0.204003	16
27.6296	21.5478	0.350644	0.0289601	0	0.142907	0.0801506	0.13274	0.0375917	0.0594964	0	0.0913321	0.0761786	0.548548	0.277962	10
-26.3401	14.5509	0.615568	0.055127	0.00972957	0.0971535	0	0.0385499	0	0.149346	0	0	0.0345261	0.314208	0.264898	4
3.31118	-24.8358	0.101151	0.00178374	0.193928	0.0110026	0.00411393	0.0230194	0.234846	0.171952	0.0831328	0.112508	0.0625609	0.768536	0.259201	9
-0.866728	-28.1862	0.104481	0.00771744	0.185924	0.0238016	0.0177991	0.0206058	0.093021	0.00609804	0.0299732	0.351558	0.15902	0.760263	0.239362	9
21.6673	-14.6444	0.117514	0.0383373	0.167927	0.13436	0.154734	0.139584	0.00161571	0.137694	0.0135359	0.0396911	0.0550063	0.736657	0.431785	7
-1.93503	-27.077	0.053828	0.0238213	0.332787	0.0113028	0.0443749	0.0452563	0.120627	0.00723951	0.0427005	0.070631	0.247431	0.80248	0.355451	9
23.1916	-14.3228	0.110982	0.0989639	0.202782	0.0893319	0.155875	0.194418	0.00895194	0.0419597	0.0374984	0.0253743	0.0338629	0.681425	0.274924	7
-25.8071	14.0695	0.225899	0.100615	0.00654239	0.130657	0.03664	0.226227	0.0049099	0.133899	0	0.0463906	0.0882214	0.604634	0.29585	4
5.2194	8.27818	0.135328	0.0721356	0.0233759	0.0291771	0.0900036	0.0420993	0.00657863	0.19062	0.110228	0.269348	0.0311066	0.761002	0.334906	8
-25.3642	14.1896	0.123881	0.128591	0.0181564	0.0679869	0.00847359	0.038694	0	0.238052	0.247334	0.0300399	0.0987916	0.725481	0.329286	4
-15.4072	0.454973	0.0670954	0.262666	0.0143167	0.0714791	0.00445442	0.207991	0.0358146	0.0702005	0.0900133	0.169194	0.00677387	0.616328	0.311221	13
-14.5035	6.96883	0.246304	0.0873839	0.0148909	0.0185864	0.125093	0.162249	0.0502887	0.095238	0.0468116	0.0950291	0.0581256	0.651251	0.266654	3
22.8683	-14.7907	0.185119	0.0768281	0.119001	0.0424384	0.111076	0.224524	0.00212637	0.144972	0.0356283	0.0321452	0.0261415	0.630255	0.435658	7
-9.6982	-14.3801	0.145457	0.0576647	0.0564001	0.0444614	0.0443317	0.0342148	0.0891094	0.136694	0.130643	0.235743	0.0252809	0.784315	0.32815	14
-6.82608	13.6567	0.306627	0.188197	0.100544	0	0.0821171	0.0418742	0.0330121	0.100477	0	0.0267351	0.120416	0.628723	0.286231	15
-8.44499	11.2987	0.170652	0.203244	0.15345	0.017412	0.0781256	0.0217737	0.0418765	0.0862462	0.0292358	0.0296748	0.168309	0.739755	0.415036	15
28.7229	-2.95266	0.262834	0.00196364	0	0	0.0271731	0.00436915	0.0036413	0.285494	0.122023	0.220188	0.0723141	0.482926	0.281299	1
-25.8154	14.4802	0.158071	0.154063	0.0253784	0.0712725	0	0.0559896	0	0.184631	0.179506	0.022494	0.148594	0.70303	0.347486	4
-10.0607	2.56198	0.114444	0.0546376	0	0.0168509	0.0126014	0.622438	0.0354612	0.0388554	0.0424406	0.00957287	0.0526982	0.325162	0.347217	20
-10.4589	-13.6913	0.175017	0.0180305	0	0.0185362	0	0.0962841	0.011145	0.00949806	0.513535	0.157954	0	0.518826	0.204003	14
5.1026	8.30844	0.104193	0.0444357	0.0309683	0.0140559	0.126135	0.0263655	0.0253538	0.163854	0.0354012	0.383283	0.0459554	0.799931	0.321834	8
-11.4007	2.89238	0.203419	0.137301	0	0.0423455	0.110833	0.207739	0.0381909	0.151887	0	0.0721683	0.0361167	0.644105	0.181749	20
20.9111	-15.2916	0.0976602	0.0325682	0.213429	0.12228	0.0653162	0.249531	0.00262579	0.0850347	0	0.0595426	0.0720121	0.622996	0.368849	7
-8.52915	7.54752	0.231338	0.112958	0.0856915	0	0.0914109	0.0220469	0.0110245	0.131534	0.0307866	0.0243047	0.258905	0.669939	0.419731	11
22.0046	-14.7016	0.155854	0.0918488	0.137791	0.0202338	0.257229	0.202906	0	0.0881275	0	0.0114947	0.0345151	0.653907	0.250412	7
-9.7339	-13.6424	0.0478835	0.0364846	0.0108802	0.0194005	0.0014508	0.0456282	0.022163	0.150109	0.273627	0.374724	0.0176499	0.781564	0.37834	14
-9.62572	-14.6289	0.0698409	0.0285843	0.00307084	0.0383294	0.0257969	0.0470092	0.0161321	0.109985	0.193072	0.439847	0.0283325	0.775235	0.279969	14
-7.36923	11.4193	0.15927	0.250471	0.0855916	0.0164359	0.147492	0.0592877	0.00494111	0.0715857	0.0413953	0.0186742	0.144855	0.72674	0.25594	15
-7.82012	12.0706	0.375163	0.00825109	0.0101939	0	0.104665	0.0734355	0.00765025	0.254269	0	0.0289129	0.13746	0.521511	0.23384	15
22.4886	-14.8733	0.123	0.0277802	0.21508	0.0342711	0.119599	0.232412	0.0034343	0.169754	0	0.0324485	0.0422211	0.635162	0.329569	7
-0.315773	-31.165	0.772861	0	0.0461483	0.0384007	0	0.00831117	0.0808107	0.00983838	0	0.0436302	0	0.143337	0.220278	9
-25.5795	13.7233	0.14343	0.122531	0.00587891	0.0513653	0	0.162522	0.00220599	0.165439	0.240255	0.0250116	0.0813608	0.645875	0.386876	4
-7.94931	10.2401	0.171403	0.104026	0.0578915	0.0115614	0.157785	0.0371169	0.00521354	0.0770136	0	0.00656792	0.371422	0.70255	0.419064	11
-3.09692	-25.5329	0.199211	0	0	0.218658	0	0.00315498	0.144617	0.347329	0	0	0.0870306	0.538921	0.143279	9
-1.54862	-27.342	0.0761694	0.0340365	0.436961	0.0251023	0.0204783	0.0398417	0.0487091	0.0076006	0.0574748	0.0531523	0.200474	0.762704	0.562266	9
27.7022	21.318	0.312612	0.0502939	0.0041424	0.0620452	0.0695973	0.120112	0.0217614	0.0688834	0.0260444	0.0939929	0.170516	0.59813	0.358587	10
-0.976169	-27.2279	0.0646046	0.0128058	0.233361	0	0.0221511	0.0377536	0.246372	0.0101187	0.0248679	0.129011	0.218955	0.790521	0.271165	9
21.5063	-14.7995	0.118373	0.0760818	0.0790418	0.0639944	0.147555	0.256234	0.00160322	0.112036	0.0268626	0.0454433	0.0727748	0.635591	0.491229	7
9.3214	5.78174	0.240241	0.0739538	0	0.014875	0.177979	0.184223	0.0134156	0.0774907	0.037464	0.0873203	0.0930375	0.624751	0.522168	8
-25.4761	14.8168	0.322987	0.0784969	0.0104843	0.0392586	0.00489302	0.116124	0.0275387	0.174342	0.0659175	0.0223025	0.137656	0.586809	0.32472	4
28.211	-2.8175	0.204697	0.00492634	0.00405752	0.010129	0.0454475	0.00657673	0.0152253	0.282863	0.178575	0.166871	0.0806311	0.574136	0.289151	1
-25.2444	13.8934	0.146016	0.0684341	0.00994675	0.0496611	0	0.16839	0.0223944	0.095425	0.31269	0.028212	0.098831	0.637912	0.20446	4
6.20811	21.5519	0.221262	0.0833842	0.00307515	0.0690898	0.0717587	0.0598132	0.170779	0.230113	0.058003	0.0174441	0.0152774	0.67878	0.377353	12
-0.340987	-31.0622	0.56249	0.00946439	0.0389761	0.0583788	0	0.0168468	0.169654	0.0398849	0.0490108	0.0331645	0.0221296	0.304815	0.278967	9
22.4175	13.8098	0.0936109	0.031009	0.0905515	0	0.149537	0.0125447	0.047047	0.191563	0.0875881	0.0691471	0.227402	0.811286	0.20673	10
-8.63743	8.60763	0.263563	0.141941	0.00674468	0	0.100728	0.012147	0.0151852	0.0776468	0.0424057	0.24869	0.0909493	0.607765	0.250039	11
-25.4485	14.8281	0.255346	0.138716	0	0.054326	0	0.0538905	0.036747	0.132226	0.205237	0.0540088	0.0695024	0.618629	0.282292	4
-12.5121	-16.8839	0.0693859	0.0844713	0.0859441	0.0612989	0.01528	0.0523314	0.144355	0.15705	0.257311	0.0464312	0.0261411	0.847937	0.262421	14
-7.35958	12.6783	0.278944	0.0658975	0.0186088	0.0348405	0.0738202	0.0410546	0.0139655	0.324321	0	0.0329877	0.115561	0.614553	0.320672	15
6.14988	21.2211	0.164172	0.0955099	0.0147498	0.0490942	0.0573645	0.0150529	0.197404	0.253134	0.108192	0.0383487	0.00697877	0.700644	0.382022	12
-9.69422	-14.1335	0.0744565	0.0458966	0.00596877	0.00993342	0.00742834	0.0763221	0.0164245	0.125976	0.287709	0.335764	0.0141204	0.741362	0.367074	14
-0.265117	-31.2191	0.903203	0	0	0	0.012356	0.00953625	0.0298036	0.0169329	0	0.018773	0.00939496	0.087281	0.252638	9
-3.6218	-26.3767	0.945617	0.0033112	0.00818169	0	0.00763679	0.00736749	0	0.0104656	0	0	0.01742	0.060266	0.326726	9
4.36294	-15.1798	0.102957	0.0712304	0.0214639	0	0.0520895	0.242759	0	0.17846	0.0539798	0.206986	0.0700731	0.625446	0.338233	6
-3.30568	-16.9614	0.235602	0.0113869	0.0187573	0	0.0175081	0.0270252	0.00703847	0.272924	0.176899	0.119704	0.113155	0.583916	0.286557	14
28.0465	-3.14122	0.167788	0.016305	0.0115109	0.0574705	0.0913266	0.024877	0.00863867	0.242948	0.0361862	0.187729	0.15522	0.704116	0.246279	1
5.77115	21.8178	0.186194	0.168976	0	0.0204371	0.00764155	0.0604511	0.0552959	0.222532	0.20589	0.0522455	0.020336	0.669481	0.315982	12
-7.55659	9.2703	0.0590994	0.115682	0.03176	0.0144153	0.132054	0.0285994	0	0.110797	0.0363061	0.0163784	0.454909	0.732864	0.335462	11
3.18559	-23.9	0.115943	0.0177302	0.17524	0.0218729	0.0122677	0.0394502	0.236724	0.0952666	0.0275445	0.118045	0.139917	0.802671	0.274584	9
5.05039	8.50061	0.115535	0.0603795	0.0217007	0.047401	0.0936815	0.0298003	0.0142501	0.197778	0.119384	0.261587	0.0385033	0.790023	0.331827	8
27.9855	-3.23788	0.22549	0.0114508	0.00771653	0.0513684	0.0168061	0.0199194	0.0115821	0.333954	0.0808599	0.127671	0.113182	0.5876	0.388081	1
-25.8504	13.7825	0.197028	0.0998843	0.0137114	0.0513427	0.0191974	0.222245	0	0.135926	0.129311	0.0194449	0.111909	0.602949	0.280635	4
-3.12498	-26.0573	0.125852	0.0563852	0.370626	0.0506503	0.0189385	0.0314255	0.0842559	0.00259535	0.0510269	0.0824854	0.12576	0.75812	0.483378	9
21.8062	-14.6498	0.119116	0.0414164	0.125078	0.037847	0.314865	0.134474	0.00853345	0.0872687	0.0238303	0.0322508	0.0753197	0.731932	0.327866	7
3.41408	-25.6193	0.100686	0.00285629	0.236431	0	0.00329381	0.0374964	0.0953388	0.252777	0.110934	0.110097	0.0500892	0.75603	0.293634	9
9.39194	5.20203	0.167132	0.0313225	0.00859945	0	0.208695	0.391831	0.019361	0.0274999	0.0540671	0.0609767	0.0305158	0.468522	0.273904	8
-7.48977	11.8684	0.320536	0.145467	0.0853209	0.00453172	0.0864164	0.0510023	0.0149861	0.159063	0	0.0283187	0.104358	0.619419	0.537317	15
-3.10836	-26.7705	0.181832	0.0243174	0.426067	0.0477261	0.0407888	0.0432855	0.0368945	0.017468	0.0343436	0.0426058	0.104672	0.676758	0.362984	9
-4.38659	-17.4012	0.422604	0	0	0	0.0763135	0.13252	0	0.0784357	0	0	0.290126	0.459378	0.124458	14
-11.8118	2.30363	0.0764568	0.0365829	0	0	0.306811	0.0325591	0.0185012	0.120882	0	0.0466151	0.361592	0.740368	0.197968	20
5.10676	8.33092	0.135648	0.0402302	0.0357859	0.019852	0.0816509	0.0121738	0.0507289	0.150042	0.174997	0.265028	0.0338638	0.76172	0.267003	8
-8.33005	9.58094	0.185291	0.025137	0.0621114	0	0.074539	0.0191761	0	0.414272	0.0557873	0.0503334	0.113352	0.628971	0.208079	11
4.02513	-15.3255	0.0745773	0.153799	0.0418669	0.0160791	0.0811633	0.207643	0.00241693	0.0762113	0.0607452	0.232928	0.0525702	0.67009	0.372875	6
6.07113	20.8616	0.0635347	0.0407007	0.0111742	0.0278947	0.015645	0.00201245	0.528317	0.110774	0.140511	0.0475403	0.0118958	0.625738	0.216863	12
-5.56902	-20.6076	0.0672292	0.0774089	0.0382541	0.0954957	0.0357065	0.0223908	0.0143544	0.0550492	0.180386	0.339064	0.0746613	0.859343	0.15516	14
3.31106	-23.5468	0.108125	0.0259369	0.112795	0.00639942	0.0358918	0.0554018	0.15968	0.121327	0.12894	0.123606	0.121897	0.832167	0.354925	9
-7.08756	13.5549	0.107092	0.191127	0.0609366	0	0.0142196	0.208516	0	0.11692	0.0957814	0.0216044	0.183803	0.653031	0.181749	15
-25.522	15.2698	0.62916	0.03258	0	0.0401924	0	0.057993	0	0.102974	0	0.0228329	0.114268	0.326488	0.209866	4
-9.26635	-14.5031	0.181182	0.0499324	0.0347991	0.0394866	0.0177172	0.0660906	0.0332384	0.167936	0.0596704	0.340967	0.00898089	0.691714	0.343977	14
-7.53928	11.3559	0.143241	0.0345675	0	0.0236912	0.194883	0.0512756	0.00712228	0.24886	0	0	0.29636	0.700493	0.203087	15
4.68156	-15.6026	0.197711	0.0193501	0.0119531	0	0.0557851	0.187287	0.00897051	0.206411	0.0751524	0.169513	0.0678664	0.616	0.20446	6
2.28524	-26.3764	0.134822	0.00931417	0.115073	0	0	0.00967132	0.356951	0.0981296	0.0964657	0.108794	0.0707796	0.689393	0.20124	9
-7.09985	12.0845	0.204705	0.107749	0.00831996	0	0.100956	0.0359616	0	0.223491	0	0.0471959	0.271621	0.677486	0.229001	15
-8.90424	-13.3246	0.173745	0.0401924	0.12223	0.0762822	0.0784366	0.0288924	0.0171995	0.0928328	0.240154	0.0975043	0.0325307	0.728383	0.20124	14
-7.24605	10.8562	0.134659	0.023962	0.0169166	0	0.236849	0.0167565	0.0380865	0.113603	0.0531796	0.215913	0.150075	0.762452	0.192228	15
-7.46406	12.6537	0.373102	0.113447	0.0788393	0	0.0899417	0.0638943	0	0.0756351	0	0.0248458	0.180294	0.563744	0.357806	15
-25.1993	14.5494	0.177037	0.198019	0	0.130868	0	0.0891686	0.00437142	0.122939	0.219735	0.0165211	0.04134	0.644604	0.26525	4
-1.33654	-28.5431	0.151312	0.0148917	0.151272	0.102062	0.0305293	0.0427064	0.0828436	0.036608	0.0514104	0.249316	0.087049	0.76768	0.278967	9
22.5841	-15.4027	0.0970995	0.0520412	0.150953	0.0976967	0.161773	0.140965	0	0.235999	0	0.0158573	0.0476149	0.731737	0.270476	7
-4.14678	-17.5976	0.0991836	0.065666	0.197528	0.0528319	0.0197542	0.0343037	0.095297	0.0721904	0.133062	0.140062	0.0901212	0.861262	0.203087	14
27.3171	-3.7151	0.190607	0.00253807	0.00627136	0.0469665	0.00585369	0.0237185	0.0047065	0.409121	0.0788595	0.0978313	0.133526	0.57797	0.244377	19
-8.27739	11.4472	0.217566	0.0931579	0.103348	0.023454	0.11839	0.0203048	0.0458312	0.132198	0.0590709	0.026648	0.160032	0.711479	0.292679	15
-9.65721	1.96239	0.13285	0.156025	0.0192762	0.11228	0.0119949	0.141178	0.0144663	0.193147	0	0.118459	0.100324	0.719798	0.265953	20
-1.44971	-27.9189	0.108743	0.0254827	0.300012	0.0277383	0.0518577	0.0593678	0.113966	0.0189511	0.0232872	0.17859	0.0920039	0.80428	0.294902	9
-10.2186	2.83011	0.171144	0.164535	0.00366262	0.00914317	0.0376056	0.400394	0.0329845	0.0773028	0.0460558	0.0155825	0.0415907	0.502027	0.436941	20
4.68775	20.8862	0.0850558	0.0128068	0.0158223	0	0.0147686	0	0.72433	0.0252988	0.0994792	0.0224385	0	0.420289	0.1888	12
-25.8927	14.0804	0.320475	0.0612001	0	0.0314582	0	0.165675	0	0.120895	0.237691	0	0.0626052	0.506295	0.208974	4
-1.46087	-27.1654	0.0578696	0.0198522	0.385211	0.00360158	0.0323197	0.0371562	0.0606335	0.0129183	0.0362836	0.141176	0.212978	0.793214	0.435015	9
-13.9682	1.55774	0.140565	0.183912	0.0286256	0.0357297	0.030059	0.12824	0.0563923	0.141888	0.112486	0.121786	0.020316	0.719914	0.350161	13
27.4656	-2.01607	0.204911	0.00278538	0	0	0.0578165	0.00991604	0.0309906	0.444582	0	0.126884	0.122114	0.564263	0.239362	5
-3.41769	-26.3138	0.247515	0.052377	0.258838	0.0807688	0.0528499	0.064097	0.0424926	0.0362131	0.101712	0.011471	0.051666	0.645761	0.227366	9
22.5483	-14.6074	0.165835	0.0592348	0.114164	0.0657676	0.114758	0.162903	0.00219685	0.170371	0.0368092	0.0788754	0.0290855	0.688765	0.398286	7
9.64819	6.00718	0.187075	0.0845036	0.0033143	0.0827365	0.225831	0.0614803	0.0198984	0.0953881	0	0.169207	0.0705663	0.730962	0.346141	8
28.1558	-3.08514	0.306909	0.00773494	0.00637079	0.12723	0.0416255	0.0711364	0.00478112	0.0264848	0.0801098	0.207799	0.119818	0.532983	0.373125	1
-7.83079	11.3573	0.200473	0.10164	0.108087	0.00793596	0.127594	0.0251915	0.0143147	0.203322	0.0399749	0.00450835	0.166959	0.710355	0.358587	15
-10.4739	2.86036	0.235379	0.104945	0	0	0.0472273	0.386137	0.0237324	0.0647209	0.0795294	0.0269079	0.0314208	0.483095	0.334906	20
-2.82548	-26.5594	0.157354	0.0239228	0.391612	0.0221343	0.0317253	0.0223561	0.0343802	0.0264641	0.0278736	0.0251486	0.237029	0.683425	0.479697	9
22.6951	-15.1399	0.215128	0.0832671	0.199867	0.0146747	0.120713	0.206445	0	0.101512	0	0.0166731	0.0417203	0.62912	0.306386	7
-8.4108	9.0608	0.227565	0.0694306	0.0334202	0.0055619	0.16845	0.0329032	0.00501621	0.319195	0.0420244	0.0252773	0.0711565	0.648385	0.439072	11
-12.0521	-20.8026	0.308474	0.256222	0.0932475	0.0122515	0.00916182	0.0247485	0.00736632	0.131833	0	0.0487198	0.107977	0.580405	0.32472	14
-7.51227	10.9607	0.125049	0.0541862	0.0277012	0	0.245635	0.0249446	0.0138594	0.283471	0.0580551	0.0130949	0.154003	0.740725	0.274584	15
-8.22053	11.1669	0.189652	0.0770097	0.00975817	0.0121799	0.095637	0.0834774	0.0183082	0.162267	0.0920284	0.0276772	0.232005	0.710414	0.298363	15
-7.23704	11.7304	0.233711	0.0258944	0.0106638	0	0.159258	0.0384105	0.0160059	0.184148	0.0670464	0.0302459	0.234617	0.645282	0.198908	15
-10.1935	2.93054	0.193125	0.130719	0.00872958	0.0326881	0.040741	0.400118	0.019654	0.106081	0	0.00618994	0.0619552	0.507505	0.404562	20
21.0149	-7.8807	0.0983394	0.0869312	0.130414	0.038301	0.085926	0.229346	0.0460577	0.034345	0	0.119672	0.130668	0.682247	0.250784	2
1.62624	10.7549	0.0322833	0.225685	0.00557647	0.0974457	0.0156152	0.00401723	0.129735	0.0427987	0	0.41914	0.027704	0.708126	0.214266	16
22.2919	13.6783	0.158625	0.00909399	0.166923	0.00801344	0.143821	0.116781	0.00963631	0.123184	0.0201826	0.0364189	0.207319	0.713378	0.364779	10
-11.1517	2.778	0.17187	0.110239	0.0046964	0.0351715	0.0876725	0.264738	0.00704907	0.117144	0.11811	0.0199807	0.063329	0.590876	0.345331	20
-10.4115	2.84482	0.138058	0.119368	0.0122895	0	0.0841211	0.458155	0.0153717	0.0655004	0.0257559	0.0290474	0.0523324	0.465632	0.417725	20
9.28513	17.184	0.0969539	0.0579879	0.0781543	0.0696787	0.015632	0.00536205	0.075411	0.0440347	0.44458	0.0554174	0.056788	0.804532	0.33574	12
-3.90081	-23.1147	0.104898	0.02859	0.263308	0.152303	0.0389638	0.0381681	0.0506064	0.0513428	0.100944	0.0500917	0.120784	0.828155	0.297736	9
-8.69002	-14.1979	0.17095	0.11039	0.15343	0.0425572	0.0079562	0.128951	0.102352	0.0545164	0.053592	0.145058	0.0302477	0.718516	0.227776	14
4.75378	-15.6268	0.201629	0.0510902	0.0631197	0	0.0324038	0.0863943	0.00710547	0.250292	0.0595276	0.205881	0.0425572	0.679586	0.368343	6
-7.64534	11.4596	0.355021	0.129532	0.0216258	0	0.0807422	0.046737	0.045443	0.124481	0	0.0429362	0.153482	0.589355	0.354136	15
-6.6278	9.47844	0.37396	0.0178535	0	0	0.0823529	0	0	0.0564287	0	0.250244	0.219161	0.411606	0.103139	11
5.26341	8.30481	0.136089	0.0358858	0.017052	0.0255407	0.140064	0.0221114	0.0307132	0.194127	0.0428844	0.299862	0.0556697	0.762706	0.30394	8
5.26749	8.31792	0.119664	0.0339232	0.0239489	0.0199283	0.178832	0.0323485	0.0149776	0.204228	0.100382	0.20378	0.0679877	0.786462	0.278633	8
-8.45351	9.17887	0.0981321	0.107711	0.00887149	0	0.318805	0.0271614	0	0.238306	0.0278888	0.0251623	0.147961	0.750523	0.278633	11
-8.45926	9.0946	0.193711	0.127687	0.02082	0.003998	0.242171	0.0389385	0.00721151	0.16901	0.0100693	0.0272548	0.159129	0.712034	0.514245	11
-7.59126	9.4759	0.10074	0.0743783	0.00427401	0.0106694	0.0718086	0.0407961	0.0288679	0.48657	0	0.115163	0.0667333	0.706511	0.29236	11
-10.593	0.064201	0.101006	0.161097	0	0	0.0675541	0.0456203	0.162945	0.104149	0.113759	0.128297	0.115571	0.811709	0.138645	20
-10.4741	2.7135	0.189705	0.171383	0.00371468	0.0185463	0.072813	0.373304	0.0167267	0.0570194	0.0467105	0.015804	0.0342728	0.511934	0.430053	20
-7.00687	4.81535	0.115702	0.199398	0.0364959	0.0455532	0.0851632	0.0224571	0.0273893	0.33651	0.0191216	0.0345045	0.0777051	0.737976	0.352286	11
22.8769	-14.7217	0.163448	0.154499	0.124999	0.0506011	0.135594	0.157583	0	0.131802	0	0.0527011	0.028772	0.698969	0.380554	7
-3.33544	-26.4478	0.212744	0.0264999	0.285301	0.0583778	0.061118	0.0379047	0.0421203	0.0867482	0	0.0198984	0.169288	0.694189	0.29108	9
1.04462	11.0134	0.0429117	0.0368201	0.0056862	0.0851684	0.0265375	0.00307221	0.0810798	0.0600061	0.0357507	0.588665	0.0343024	0.75881	0.263131	16
3.17114	-25.2105	0.0980222	0.00297472	0.220508	0	0.0102911	0.0172089	0.110324	0.246804	0.0462132	0.151146	0.0965072	0.768377	0.284269	9
28.5217	-2.67384	0.162063	0.00899015	0.00952024	0.0316878	0.044431	0.0114305	0.00238157	0.152222	0.0798085	0.306026	0.191439	0.661913	0.314205	1
-12.5219	-16.8127	0.0632431	0.108456	0.0893281	0.0135148	0.0101065	0.0638635	0.146266	0.15062	0.289325	0.0460658	0.0192114	0.821852	0.329002	14
-4.23038	-21.9483	0.0794377	0.0198501	0.151231	0.0918302	0.0534114	0.0161945	0.042944	0.0810381	0.179886	0.115929	0.168248	0.871667	0.243612	9
28.2825	-2.8784	0.361481	0.00308981	0.00381733	0.0476469	0.0534464	0.149873	0	0.0317389	0.0240006	0.221956	0.10295	0.490984	0.384457	1
3.17242	-23.5908	0.15748	0.0271987	0.11201	0.0223692	0.0418199	0.0572902	0.238732	0.0888314	0	0.127077	0.127192	0.776249	0.291401	9
-9.17134	10.4423	0.164456	0.159361	0.0577524	0.00655319	0.142116	0.0151288	0.0985042	0.164537	0.0165048	0.0483965	0.12669	0.762024	0.385427	11
-9.68684	-14.3063	0.0784587	0.0365657	0.00903506	0.0451093	0.0506	0.0455613	0.0542448	0.0982358	0.0568059	0.474085	0.0512986	0.812018	0.172801	14
-7.84788	11.3529	0.369895	0.0628857	0.041996	0.0104837	0.0587986	0.0423548	0.0031517	0.182644	0.105616	0.0297784	0.0923961	0.529974	0.349361	15
-8.86767	-14.1377	0.265797	0.0495499	0.0174905	0.0545779	0.0571397	0.115762	0.0426601	0.0978813	0.109968	0.142624	0.0465498	0.631148	0.329569	14
-2.30179	-27.1886	0.0525124	0.0256971	0.400508	0.0609639	0.0729433	0.0615747	0.0403206	0.0156191	0.0307086	0.0346331	0.204519	0.792344	0.243995	9
-26.0825	14.4474	0.279392	0.0975213	0	0.188717	0	0.0161677	0	0.166203	0.178238	0.0134011	0.0603592	0.522432	0.29076	4
-2.84761	-26.8112	0.130981	0.0402057	0.372903	0.0215651	0.036285	0.0417473	0.0518649	0.0147335	0.0271569	0.059213	0.203345	0.749354	0.484343	9
-10.578	3.83321	0.237277	0.168691	0.0243596	0.02027	0.0783174	0.200344	0.0182813	0.0675123	0.0850865	0.0307073	0.0691536	0.618919	0.459021	20
-10.2154	2.8499	0.166968	0.101211	0	0	0.0437676	0.467281	0	0.139953	0.032757	0.00738865	0.0406742	0.444804	0.377847	20
-13.4628	1.48369	0.253782	0.0685179	0.0264534	0.0396221	0.0395066	0.177228	0.0119116	0.142118	0.199584	0.030012	0.0112646	0.578305	0.312716	13
-9.48027	-14.0793	0.307323	0.0436614	0	0	0.00559437	0.066924	0.0539761	0.153332	0.037683	0.314491	0.0170148	0.558287	0.280967	14
-11.9522	2.20911	0.21452	0.107637	0.04384	0.00729599	0.0600164	0.361085	0.0285141	0.10094	0.0367512	0.0124344	0.0269654	0.526231	0.483957	20
22.6063	-15.0056	0.230159	0.0799733	0.0955101	0.082216	0.083001	0.224801	0.00247166	0.141129	0	0.037365	0.0233741	0.607669	0.416383	7
21.8228	-15.4786	0.147386	0.0298442	0.10242	0.0204541	0.137663	0.172651	0	0.264641	0	0.0929584	0.0319832	0.669257	0.339334	7
3.26721	-23.53	0.131869	0.0306245	0.145936	0.00674643	0.0176577	0.0535388	0.152113	0.205686	0.0679659	0.114978	0.0728847	0.79229	0.361954	9
-7.80228	10.8494	0.167947	0.0485391	0.0327098	0	0.200998	0.0309274	0.00818264	0.118548	0.0342759	0.0231938	0.334678	0.702133	0.373875	15
9.87816	5.78696	0.191318	0.0752434	0.00641103	0.0160042	0.207448	0.0858259	0.0400944	0.121643	0.013436	0.10001	0.142567	0.734427	0.452056	8
-7.13811	12.3	0.0922428	0.0257939	0.0159336	0	0.0223087	0.00860879	0.00597889	0.00509535	0.801432	0.0112981	0.0113083	0.586199	0.133851	15
-7.36339	12.6123	0.485421	0.034997	0.0172949	0.0323806	0.0686081	0.0693035	0.0129794	0.16592	0.0271845	0.0122634	0.0736468	0.451386	0.37834	15
-7.62696	9.33657	0.12927	0.0361479	0.0255195	0.0159264	0.0774147	0.014937	0.0143638	0.505968	0.040112	0.0271429	0.113197	0.643188	0.236222	11
21.7853	-15.0922	0.135584	0.0544754	0.113896	0.0775427	0.154633	0.260444	0	0.110371	0	0.0293676	0.063687	0.620416	0.391194	7
22.2753	-15.1438	0.138522	0.0284265	0.145882	0.121391	0.121037	0.250079	0.00405485	0.0794795	0	0.0842857	0.0268423	0.60885	0.304247	7
-8.03423	9.33921	0.139083	0.0385475	0.0119059	0.0297214	0.183365	0.0343076	0.00893512	0.373121	0.037428	0.0675378	0.0760485	0.709277	0.246279	11
-12.1988	-21.1303	0.305427	0.165558	0.0984818	0.0851002	0.007071	0.0238758	0.00852788	0.147775	0.0238147	0.0483447	0.0860235	0.590651	0.355188	14
-12.1515	1.53426	0.176568	0.168065	0.0200939	0.0167204	0.0343853	0.435468	0.00502665	0.0706831	0.0421119	0.0237468	0.00713046	0.463383	0.466281	20
-1.88969	-26.7288	0.0553503	0.0236385	0.426708	0.0202512	0.0302882	0.034772	0.0730573	0.0290551	0.0306027	0.0897353	0.186541	0.805885	0.409832	9
-7.58799	12.6678	0.309535	0.039156	0.030553	0.0381354	0.0617894	0.0907913	0.0305724	0.113988	0	0.0288859	0.256593	0.60937	0.320963	15
-7.2578	8.8519	0.0604374	0.119726	0.0105655	0.0527501	0.128203	0.0482045	0.0819342	0.259033	0.0442853	0.109879	0.0849826	0.846564	0.30394	11
-7.34921	12.7101	0.528945	0.0302898	0.00680396	0.0849253	0.0762099	0.068621	0.00510621	0.121846	0	0.00964907	0.0676043	0.40792	0.306995	15
4.8208	-15.4033	0.201554	0.0349136	0.13803	0	0.0644185	0.0924435	0	0.240011	0.0542394	0.116225	0.0581648	0.684784	0.317455	6
-1.70993	-27.566	0.0778146	0.0718927	0.462167	0.00375808	0.0224827	0.0406686	0.0485809	0.0163681	0.0757204	0.0192144	0.161332	0.764834	0.446866	9
-3.65593	-17.0345	0.0672535	0.01027	0.0230693	0.00575891	0.015073	0.0195272	0.00519389	0.0841007	0.275582	0.314072	0.180099	0.776791	0.306081	14
-3.90668	-17.1471	0.114912	0.00496168	0.032693	0.0102016	0.0228868	0.0529913	0.0153346	0.162049	0.102775	0.289773	0.191422	0.746587	0.277626	14
20.4105	-14.5206	0.105873	0.0420707	0.146304	0.115335	0.19406	0.0790469	0.00288942	0.196994	0	0.0764407	0.0409872	0.794721	0.301783	7
5.85582	21.7703	0.19434	0.113044	0.00886738	0.0498062	0.0537993	0.0359323	0.194652	0.143201	0.181193	0.00943148	0.0157333	0.691046	0.415036	12
-7.27189	12.2018	0.271371	0.136622	0.0486116	0	0.0831858	0.0452332	0.0121606	0.169271	0.0169797	0.0229796	0.193585	0.651819	0.424814	15
5.97705	21.9536	0.325742	0.0590185	0.0156246	0.0585066	0.0559053	0.0262635	0.191523	0.123248	0.114609	0.011079	0.0184817	0.552076	0.420398	12
-6.18987	14.73	0.462719	0.0261655	0.0149199	0.0372452	0.153188	0.00716541	0	0.270366	0	0.00705289	0.0211777	0.37648	0.335184	15
3.00748	16.3396	0.119798	0.035136	0.0037747	0.0188459	0.331191	0.00169953	0.0892338	0.266768	0.0237326	0.0187358	0.0910846	0.700708	0.412782	12
-7.16689	12.3209	0.236196	0.110653	0.0433131	0.0135156	0.0884374	0.0224267	0.00406319	0.25278	0	0.0153562	0.213259	0.652421	0.406403	15
-7.36497	14.3859	0.735941	0.0157436	0	0.0485553	0	0.0245209	0	0.03732	0	0.137919	0	0.179008	0.193679	15
3.06281	16.2939	0.11695	0.0464377	0.00808053	0.0645498	0.292644	0.00203739	0.107944	0.269774	0.0101609	0.0137513	0.0676715	0.721417	0.444563	12
-6.10675	14.5675	0.445709	0.0733139	0	0	0.0253632	0.0203906	0	0.280961	0	0.0192676	0.134995	0.438967	0.358587	15
-7.19456	12.9063	0.535792	0.102254	0.00647851	0.0323452	0.0302352	0.00350029	0	0.169883	0	0.0367501	0.0827622	0.35707	0.309417	15
5.65	22.0146	0.178019	0.0844741	0.026091	0.0651322	0.0121767	0.0211451	0.27413	0.11681	0	0.203506	0.0185172	0.707495	0.16787	12
-6.15339	14.5209	0.507784	0.0965244	0.00322302	0	0.0992762	0.0156723	0	0.222626	0	0.00457074	0.0503234	0.396109	0.438008	15
9.01521	17.6032	0.133971	0.089642	0.10579	0.033011	0.0246861	0.0125032	0.153823	0.0972616	0.31178	0.00937664	0.0281553	0.752432	0.294586	12
-9.67201	-13.9826	0.13802	0.0187612	0.00309049	0.00771494	0.0317313	0.059555	0.0115967	0.166034	0.272031	0.280499	0.0109668	0.681216	0.312418	14
-5.98663	14.6752	0.288302	0.124636	0.0299411	0.0213552	0.0958184	0.0261912	0.11235	0.177817	0.0537851	0.0181976	0.0516063	0.630802	0.330982	15
3.10243	16.3059	0.108906	0.0444886	0.0183213	0.0228681	0.171011	0.000824902	0.216557	0.275367	0.0863931	0	0.0552622	0.71653	0.260279	12
-3.5804	-26.6048	0.736163	0.0063479	0.0941107	0	0.029281	0.0225988	0.0235426	0.0100318	0	0	0.0779238	0.215476	0.217722	9
5.75661	21.4362	0.123649	0.0952513	0.00578749	0.0722379	0.0324123	0.00972823	0.130301	0.0826672	0.412392	0.0273585	0.00821493	0.720388	0.362212	12
5.68894	21.7373	0.230839	0.0594738	0.0095425	0.0524071	0.0783814	0.0113426	0.266405	0.126945	0.119993	0.029772	0.0148994	0.623643	0.448325	12
-25.5489	14.9984	0.564651	0.0673251	0.0138629	0.0346065	0	0.0674099	0.0104037	0.115262	0.0871597	0.0393194	0	0.357657	0.21815	4
-7.30112	12.3909	0.521087	0.0484935	0.0479293	0	0.0969308	0.0151059	0.00299748	0.120063	0	0.0113285	0.136065	0.392205	0.390717	15
8.96027	5.50399	0.254559	0.0567656	0	0	0.189109	0.230155	0.011696	0.069773	0	0.0994571	0.0884859	0.584165	0.275602	8
-13.4198	22.7664	0.103556	0.24379	0.0203051	0.0675847	0.0189528	0.0182844	0.162544	0.307349	0	0.00959857	0.0480361	0.714233	0.237404	17
-25.524	15.2557	0.736667	0.0169642	0.0209586	0.0523199	0.0195628	0.0150983	0	0.0938317	0	0.0297225	0.0148746	0.201446	0.187311	4
22.3742	13.6611	0.221721	0.0317561	0.104622	0	0.183102	0.117763	0.0392582	0.125463	0	0.0370925	0.139222	0.693627	0.191742	10
-7.28989	12.4549	0.325549	0.058752	0	0.0139384	0.0990212	0.0331839	0.00838057	0.274971	0	0.0475096	0.138694	0.565714	0.299611	15
-6.00639	14.8617	0.280893	0.0384877	0.00452856	0.0226097	0.0380426	0.00326232	0	0.454725	0	0.0385331	0.118917	0.49362	0.316572	15
-7.18351	12.5383	0.518427	0.0835945	0.10197	0	0.0976194	0.0404961	0.00784883	0.0869563	0	0.00370793	0.0593803	0.429563	0.491039	15
-7.29757	12.1968	0.302358	0.118978	0.150761	0	0.175901	0.0224001	0.0141428	0.108476	0	0.0160352	0.0909479	0.611466	0.355188	15
5.18847	8.33054	0.136276	0.0378367	0.0373965	0.0116693	0.122171	0.0303075	0.0140326	0.167424	0.0881708	0.298316	0.0563993	0.768726	0.258841	8
3.10702	16.1987	0.135248	0.0421944	0.0100895	0.0125935	0.315489	0.00030285	0.0933875	0.29146	0.0634357	0.00476951	0.0310297	0.65842	0.440768	12
2.98383	16.2144	0.0973838	0.0182586	0.00541386	0.0135149	0.353731	0.000650014	0.0636532	0.356643	0.0113461	0.00255923	0.076846	0.64779	0.414811	12
-7.16663	12.595	0.384165	0.0814942	0.0183059	0	0.119607	0.0230779	0.0412144	0.0936636	0.115094	0.0519212	0.0714559	0.511629	0.234239	15
-3.30588	-16.9091	0.101262	0.0082588	0.0459153	0.0191034	0.0119048	0.0307798	0.0038287	0.0978871	0.30472	0.242372	0.133968	0.762303	0.310019	14
22.2401	13.6177	0.205532	0.00333868	0.20624	0.0102969	0.088552	0.159716	0.0185734	0.0765051	0	0.0233984	0.207848	0.641815	0.346141	10
-6.76125	13.9227	0.516062	0.0375197	0.0427882	0.0178024	0.113159	0.0166964	0.00535192	0.0684154	0	0	0.182205	0.385549	0.290439	15
5.71722	22.0094	0.190258	0.0490777	0.00356667	0.0534219	0.0399496	0.00963521	0.2757	0.0912457	0.246671	0.0303485	0.0101253	0.624616	0.302401	12
5.7265	21.6973	0.163421	0.017198	0.0169979	0.0954735	0.0475976	0	0.373128	0.187531	0.0534352	0.0241056	0.0211114	0.612514	0.279969	12
-7.14395	12.7618	0.411326	0.0416137	0.0670589	0.0111602	0.0667657	0.0273748	0.0100652	0.0886374	0	0.04438	0.231618	0.494176	0.347754	15
-5.62979	14.6227	0.130646	0.0421369	0.00359023	0.0448123	0.0335112	0.0407352	0.00538876	0.594719	0	0.010183	0.0942775	0.603183	0.330135	15
-3.73537	-26.4486	0.385504	0	0.028685	0	0.133873	0.0258304	0.0645822	0.0183461	0.18035	0.0406797	0.122149	0.438499	0.128152	9
-7.45879	12.235	0.243522	0.138607	0.0542966	0.0208528	0.144244	0.0285838	0.00313448	0.165619	0.0262598	0.0118463	0.163033	0.665191	0.327581	15
-7.33734	12.8291	0.326963	0.00673684	0	0.249328	0	0.0149896	0	0.0745249	0.209318	0	0.11814	0.396915	0.153345	15
6.22122	20.8863	0.130415	0.0779011	0.00888401	0.0443552	0.0801593	0.0191998	0.355586	0.160989	0.0930937	0.00839926	0.0210171	0.723877	0.338508	12
5.93591	21.4167	0.102204	0.0654557	0.00455593	0.0511793	0.0212625	0.0262563	0.376103	0.0874154	0.171866	0.0743016	0.0194005	0.739517	0.361438	12
2.97514	16.2774	0.105631	0.0283381	0.00518674	0.00647396	0.445401	0.00467059	0.0934206	0.217283	0.0163052	0.0147112	0.0625789	0.694551	0.345331	12
-9.38004	-14.5867	0.217169	0.0677132	0.00929519	0.127622	0.00433807	0.0602653	0.0418549	0.112954	0.0292207	0.309777	0.0197908	0.65867	0.290439	14
5.09076	8.54608	0.152697	0.0568543	0.0441515	0.0400791	0.0786756	0.0296376	0.012049	0.17713	0.0757071	0.301684	0.031335	0.746026	0.285252	8
3.16995	16.2828	0.129336	0.0361664	0.00893639	0.040155	0.255242	0.000965652	0.202538	0.26977	0.0112371	0.0126732	0.0329799	0.689156	0.429619	12
-3.86656	-23.4711	0.101453	0.0441301	0.211541	0.195988	0.0427474	0.0416328	0.0360066	0.0446336	0.082269	0.0711334	0.128465	0.844496	0.361696	9
3.00132	16.0192	0.114806	0.025232	0.00584494	0.029182	0.350982	0.0024562	0.0789568	0.316506	0	0.0193411	0.0566927	0.67562	0.405713	12
5.88501	21.8673	0.401663	0.0865561	0	0.0667376	0.0499072	0.0112344	0.147131	0.10259	0.112056	0.0126377	0.0094868	0.452352	0.336018	12
-10.4449	2.52784	0.138872	0.195545	0.00265481	0.0596459	0.04956	0.330861	0.037855	0.0798032	0.0166915	0.048944	0.0395673	0.561023	0.484535	20
3.06752	16.2504	0.107879	0.00817407	0.0100987	0.0336132	0.378617	0.000303125	0.0732621	0.314331	0.0211645	0.00238692	0.0501705	0.636799	0.426129	12
9.66006	5.61309	0.170084	0.0906591	0.0244718	0.0469923	0.179222	0.05899	0.0621601	0.089093	0.0473418	0.157506	0.07348	0.775357	0.45123	8
-5.68448	14.6707	0.259173	0.0823027	0	0.00832237	0.0248943	0.00420288	0	0.571434	0	0.0189115	0.0307588	0.466698	0.371119	15
-15.0954	7.97778	0.139747	0.17574	0.132159	0.0141392	0.0546298	0.107107	0.0949317	0.0796954	0.0237406	0.112453	0.0656568	0.775559	0.479697	3
-11.7264	2.28926	0.18927	0.0847373	0.0146078	0.0486215	0.00454498	0.366562	0.0255799	0.0809705	0.0918433	0.0483376	0.0449253	0.501604	0.364779	20
5.76964	21.7585	0.158221	0.0368246	0.0186647	0.11066	0.0283101	0.00378164	0.147078	0.0656558	0.396056	0.0264694	0.00827913	0.641953	0.330135	12
-12.7251	23.4993	0.0400947	0.135314	0.0334348	0.500789	0.0374497	0	0.0150552	0.0684287	0.0840856	0.0853483	0	0.747017	0.167313	17
6.02909	21.6699	0.233387	0.0939863	0.0095177	0.0760304	0.0959454	0.00857056	0.141428	0.199662	0.107713	0.0161971	0.0175626	0.63175	0.454321	12
-13.4848	22.8135	0.12486	0.271113	0.0230999	0.0411896	0.0246417	0.0160466	0.113922	0.289149	0	0.0514788	0.044499	0.702662	0.347217	17
-7.27156	12.4555	0.449036	0.108585	0.0217543	0	0.0609164	0.140391	0.0108841	0.0904374	0.0227959	0.0102836	0.0849165	0.506963	0.430053	15
-7.23844	12.4831	0.321422	0.154689	0.080299	0.0160363	0.251836	0.0289233	0.0024105	0.0760084	0	0.0136652	0.0547099	0.577203	0.393335	15
9.15372	17.5498	0.147862	0.0975413	0.047413	0.177539	0.0147518	0.00711579	0.121573	0.131404	0.198732	0.0168097	0.039258	0.730699	0.274584	12
-3.44152	-26.5925	0.623927	0.00878619	0.0759847	0	0.0202641	0.0664682	0.0488783	0.0555403	0	0	0.100151	0.344084	0.255575	9
-12.2699	1.54576	0.138392	0.139067	0.0536909	0.0446771	0.0768432	0.379048	0.0295488	0.0549428	0	0.0456852	0.0381053	0.533559	0.426129	20
5.86462	21.1811	0.205553	0.112447	0.00868274	0.151726	0.0810448	0.0375297	0.123808	0.138831	0.0818862	0.0554106	0.00308114	0.695883	0.298675	12
-6.61821	14.6078	0.674625	0.0332903	0	0	0.0511862	0.0246906	0	0.157829	0	0	0.0583794	0.275831	0.162216	15
-7.34951	12.402	0.462745	0.0607376	0.065251	0.00814446	0.0426337	0.0199776	0.00244846	0.189884	0	0.0138804	0.134298	0.447075	0.421948	15
3.15295	16.2285	0.114224	0.0501006	0.00554302	0.0553493	0.315606	0.00199657	0.113704	0.236344	0.0232337	0.0288232	0.0550756	0.73001	0.411423	12
-11.7786	2.05972	0.288218	0.0797804	0.00938716	0.0117168	0.0525719	0.378695	0.00352242	0.0600377	0.0295098	0.0532498	0.0333111	0.474376	0.396407	20
5.73564	21.698	0.299707	0.0444691	0.0126784	0.0316496	0.134119	0.0182667	0.152237	0.229748	0.0531416	0.0119866	0.0119974	0.570212	0.327296	12
-6.81277	13.9	0.524259	0.0562997	0.0316163	0.015785	0.0472171	0.034164	0.0284727	0.105149	0	0.0358694	0.121168	0.422014	0.314502	15
-13.0861	22.624	0.156992	0.252424	0.103953	0.101544	0.0506242	0.0138377	0.0474869	0.170549	0	0.0640961	0.0384923	0.71636	0.293634	17
-7.21818	12.7172	0.480055	0.0941734	0.0127854	0	0.138433	0.0253288	0.00575709	0.0964909	0	0.0253843	0.121592	0.445908	0.483571	15
3.19695	16.2099	0.15089	0.0258605	0.00504466	0.00419774	0.306065	0.000908529	0.0694081	0.320491	0.0634343	0.0047694	0.0489304	0.627981	0.448117	12
6.21925	21.5371	0.187844	0.0755803	0	0.0314999	0.0306229	0.00863565	0.321973	0.140425	0.158671	0.0322107	0.0125377	0.632003	0.375121	12
-4.20373	-21.4593	0.0596304	0.0482984	0.119341	0.115857	0.012377	0.168959	0.067172	0.0169616	0.0833701	0.19275	0.115284	0.719411	0.331545	9
-5.82345	14.6131	0.192951	0.0550269	0	0.0154282	0.0692244	0.00556528	0.00927634	0.569196	0	0.00876463	0.0745664	0.535587	0.257395	15
2.91766	16.1219	0.117722	0.0969335	0.02101	0.094407	0.286317	0.0166489	0.0725306	0.162593	0.0528383	0.032775	0.0462245	0.79152	0.390239	12
-7.36975	12.3959	0.481477	0.134061	0.0894383	0.0413461	0.0587464	0.0346015	0.00248597	0.0826255	0	0.014093	0.0611248	0.454606	0.427878	15
5.82853	21.8728	0.190037	0.0629966	0.00741234	0.0493434	0.0576557	0.0191342	0.25218	0.148543	0.186414	0.0210237	0.00526066	0.662601	0.377847	12
-6.04498	14.6845	0.486153	0.0353451	0.0134361	0	0.112872	0.0205684	0.0352922	0.210538	0	0.0285817	0.0572149	0.421729	0.29648	15
-25.5379	15.2215	0.773076	0.0588477	0	0.103711	0	0.0112232	0	0.0531421	0	0	0	0.161557	0.191255	4
-15.0908	7.71329	0.167912	0.149077	0.156624	0.0362025	0.0270727	0.0611162	0.0783615	0.094607	0.0911793	0.0781521	0.0596961	0.76689	0.36986	3
-14.7099	7.32957	0.339365	0.0410047	0.0506595	0.0758783	0.0189143	0.176999	0	0.174962	0	0.0287372	0.09348	0.552434	0.244758	3
-5.72008	14.6631	0.157561	0.0545171	0.0307902	0.0288236	0.0215547	0.00623838	0.00866523	0.615392	0	0.0272907	0.0491676	0.541991	0.315982	15
-13.5037	22.7816	0.117285	0.244023	0.0119005	0.158442	0.0407292	0.0271479	0.119081	0.154762	0	0.0675072	0.0591219	0.761917	0.304553	17
-12.3824	1.44047	0.213681	0.183851	0.011357	0.00945033	0.0212012	0.399527	0.0227284	0.0556877	0.047603	0.016106	0.0188072	0.484743	0.438859	20
28.482	-2.06336	0.242204	0.00382332	0	0.0157222	0.0852399	0.00453705	0	0.251754	0.0593965	0.165235	0.172088	0.546218	0.349894	1
3.13421	16.1427	0.12645	0.0441307	0.004741	0.0157802	0.318618	0.00170768	0.0853922	0.34264	0	0.029135	0.0314044	0.66454	0.460644	12
-13.9444	0.548501	0.336396	0.123197	0.0209937	0	0.039191	0.147455	0.0236329	0.100702	0	0.178633	0.0297991	0.578779	0.237404	13
-12.6434	1.98494	0.150683	0.150062	0.0340956	0.0638359	0.0318249	0.303956	0.025588	0.0408874	0.0267961	0.157147	0.0151239	0.564838	0.369355	20
-6.18445	14.7369	0.659229	0.0276017	0	0.0212818	0.0397871	0.00921218	0	0.212647	0	0.01209	0.0181514	0.247787	0.285579	15
-11.5262	2.31209	0.306639	0.0942491	0.0122569	0.0101992	0.0762708	0.286967	0.0122647	0.0653265	0.0256875	0.0521466	0.0579928	0.533189	0.408236	20
-11.5004	2.53182	0.232646	0.106711	0.0183959	0.0382688	0.0429269	0.272774	0.0506208	0.0607884	0.0963834	0.0304362	0.0500474	0.569891	0.444982	20
-6.42389	14.5813	0.613243	0.0639422	0	0	0.0737366	0.0258678	0	0.142388	0.0451528	0.0101846	0.0254845	0.31418	0.306691	15
-4.22301	-21.4422	0.219008	0.008931	0.0147118	0.146903	0.0549281	0.00794867	0.0993678	0.183481	0.0924973	0.0625909	0.109633	0.634114	0.219004	9
-9.10608	-14.1887	0.338015	0.0626812	0.0114726	0.0143198	0.0267713	0.0650846	0.0430494	0.113732	0.0360656	0.268453	0.0203556	0.557056	0.293951	14
-7.17061	12.3924	0.390203	0.0840095	0.0121088	0.00431827	0.21636	0.0271038	0.0025964	0.0730194	0	0.0122659	0.178015	0.507944	0.556259	15
-15.0337	7.8077	0.140921	0.168797	0.0542548	0.0423246	0.00949527	0.0928257	0.139964	0.0737372	0.0852787	0.139457	0.052945	0.761862	0.346679	3
-3.31761	-17.1544	0.0766977	0.00857879	0.0132484	0	0.0173125	0.03579	0.00198852	0.157604	0.433141	0.124003	0.131636	0.758615	0.29236	14
-6.93147	12.5811	0.285686	0.0544544	0.0517508	0	0.11593	0.0326206	0.00582566	0.115844	0	0.0146781	0.32321	0.600825	0.427004	15
5.8332	21.7808	0.283689	0.0351242	0.0041328	0.0412676	0.0887238	0.017119	0.285344	0.169166	0.0519681	0	0.0234649	0.567603	0.326154	12
3.18759	-15.3507	0.237115	0	0	0	0.261666	0.0022949	0	0.480837	0	0	0.0180872	0.437953	0.180202	6
-6.04772	14.6753	0.37009	0.162132	0.0255711	0.0106391	0.143208	0.0283992	0.00959524	0.171723	0	0	0.0786421	0.54337	0.357806	15
-12.2845	1.90212	0.257009	0.0919903	0.0142063	0	0.0331503	0.327489	0.0106615	0.0999452	0.0446593	0.110807	0.0100824	0.512418	0.307905	20
-7.224	12.5452	0.34098	0.0773154	0.0584815	0.0291981	0.0436694	0.0386187	0.0117037	0.1546	0.0490253	0.0552905	0.141118	0.578096	0.357806	15
-5.83234	14.7549	0.233947	0.0958459	0	0.0492669	0.0061404	0.0047391	0.00987405	0.420744	0.165444	0.00932936	0.00466888	0.492067	0.245899	15
5.7229	21.8985	0.191624	0.0410934	0.0108019	0.0593239	0.0524292	0.00116724	0.202665	0.0704679	0.325991	0.0306376	0.0137993	0.598516	0.371622	12
-12.7091	23.4662	0.180989	0.218466	0	0.218522	0.0226964	0.016641	0.010949	0.311034	0	0.00689671	0.0138058	0.607489	0.286883	17
-5.56289	14.6842	0.128102	0.0585989	0.0134691	0.0168118	0.0502883	0.0139481	0.00758118	0.637471	0.021171	0.0191013	0.0334573	0.55801	0.331827	15
3.04003	16.5603	0.107502	0.0151385	0.0224435	0.0186756	0.275826	0.00134734	0.115096	0.277515	0.0470361	0.0477425	0.0716782	0.719627	0.284269	12
-4.44504	14.9738	0.0690605	0.095527	0.00445356	0.133412	0.108081	0.00401037	0.137034	0.287686	0.0280008	0.0189475	0.113787	0.789571	0.257032	15
-7.49757	12.2807	0.357325	0.147014	0.0220157	0	0.0924727	0.113002	0	0.190089	0	0.0468325	0.0312498	0.569782	0.233441	15
-14.9544	8.36513	0.107421	0.179726	0.162542	0.0217372	0.102951	0.0486146	0.0958443	0.100244	0.018249	0.0740922	0.0885787	0.836344	0.356761	3
-5.38429	14.6248	0.0885348	0.0735208	0	0.0323925	0.0121118	0.0105162	0.0146072	0.713719	0.0407917	0.00920095	0.00460462	0.482774	0.230626	15
-6.25969	14.7252	0.589885	0.0341186	0.0133112	0.0221529	0.0579818	0.0295668	0.00665982	0.161756	0.027897	0.0125849	0.0440867	0.337472	0.384942	15
5.9418	21.76	0.191687	0.00962076	0	0.0593434	0.0177511	0.000856257	0.096338	0.367936	0.209246	0.0202275	0.0269942	0.528855	0.264898	12
5.81498	21.892	0.276655	0.0346998	0.0207855	0.0454018	0.0412275	0.0313511	0.352928	0.111336	0.0653421	0.0110539	0.00921987	0.572903	0.411423	12
-2.87125	-26.6637	0.0876253	0.0292512	0.341674	0.0410066	0.0429314	0.0260339	0.0813635	0.0168096	0	0.135114	0.19819	0.808074	0.297109	9
22.2997	13.7118	0.169255	0.0150592	0.167445	0.0348333	0.125903	0.139892	0.0349064	0.0981685	0	0.0329808	0.181558	0.709707	0.312119	10
5.71227	21.918	0.273222	0.0652816	0	0.0619498	0.0347451	0.0402239	0.162959	0.126974	0.195033	0.0175966	0.0220155	0.597794	0.260637	12
-12.5451	1.63458	0.274168	0.0383328	0.0118396	0.118223	0.0442044	0.255874	0.00888535	0.0984398	0.0744389	0.0335808	0.0420138	0.530446	0.22489	20
-3.2307	-16.9963	0.0918137	0	0	0	0.0112025	0.0259378	0	0.296805	0.301834	0.18155	0.0908569	0.655305	0.252638	14
-3.99521	-22.6255	0.10608	0.0477578	0.148789	0.134483	0.0502842	0.0351127	0.0327288	0.0541436	0.16129	0.0800368	0.149294	0.847262	0.3307	9
-3.66886	-18.2571	0.242522	0.00832834	0	0.0513713	0.172873	0.0555922	0	0.381684	0	0	0.0876297	0.578505	0.148397	14
-7.09739	12.5505	0.330409	0.102239	0.0255462	0.0141716	0.0980287	0.0398736	0.010651	0.196064	0.0178462	0.0201269	0.145044	0.591206	0.425253	15
-7.71128	11.5639	0.147204	0.0600291	0.042379	0	0.20965	0.0709808	0.028624	0.173468	0	0.02404	0.243624	0.7603	0.310621	15
3.13555	16.2147	0.137246	0.0210703	0.00650787	0.0433224	0.33612	0.000781366	0.074888	0.324656	0	0.0184583	0.0369499	0.639876	0.390955	12
6.21382	21.675	0.0967899	0.0280068	0.00814144	0.0101619	0.0113988	0.0029325	0.0397147	0.270766	0.511875	0.0115458	0.00866716	0.615698	0.230221	12
5.21608	8.44406	0.110105	0.0301265	0.0515353	0.0285889	0.13362	0.00825011	0.0429734	0.271009	0.0720037	0.194893	0.0568951	0.774279	0.226131	8
-5.91948	14.703	0.264001	0.0822864	0.0135548	0	0.0227738	0.00439414	0.00406903	0.57044	0	0	0.0384803	0.47137	0.414361	15
-9.58255	-13.9622	0.331836	0.0105331	0	0	0.0728788	0.0249987	0.136725	0.183102	0	0.221455	0.0184712	0.525768	0.231836	14
-5.94187	14.5482	0.227598	0.0547375	0.00375699	0.0656513	0.0210407	0.0236818	0.00563906	0.480573	0	0	0.117321	0.565732	0.341254	15
5.26377	8.37821	0.142941	0.0548396	0.0304193	0.0276135	0.095505	0.0268941	0.0103768	0.169792	0.104321	0.305896	0.0314022	0.749704	0.336296	8
-4.28053	-21.0283	0.187178	0	0.0777995	0.105935	0.0528132	0.0191066	0.0318473	0.230698	0.0889359	0.130392	0.0752939	0.672082	0.21815	9
5.87984	21.7162	0.184364	0.0552263	0.0352912	0.0528595	0.0219606	0.00466096	0.270149	0.230227	0.103547	0.0333656	0.00834891	0.640973	0.388801	12
3.28902	16.2319	0.143976	0.0244718	0.013654	0.00973861	0.234866	0.00175646	0.158097	0.343071	0.0122638	0.0414932	0.0166122	0.65314	0.419286	12
5.78756	21.8533	0.232244	0.0469537	0.0158207	0.0131647	0.0246118	0.000949756	0.146435	0.121422	0.364721	0.00747874	0.0261992	0.541348	0.250784	12
6.28077	20.9846	0.21263	0.0863822	0.00323398	0.056512	0.015093	0.0384405	0.286389	0.167538	0.101665	0.0183451	0.0137712	0.654312	0.355451	12
5.81338	21.7235	0.213917	0.0614908	0.0120586	0.0662255	0.065282	0.0104243	0.280541	0.186639	0.0606527	0.0239414	0.018828	0.64371	0.400389	12
-6.05219	14.5704	0.395707	0.0903655	0	0.00796283	0.0238188	0.0132129	0.00239386	0.328456	0	0.0135708	0.124511	0.464962	0.414811	15
-5.28539	14.7969	0.0980861	0.0291637	0.00600509	0	0	0.0010815	0.00450668	0.852633	0	0	0.00852381	0.336441	0.243612	15
3.14046	16.2925	0.120952	0.0214557	0.0109686	0.022818	0.237184	0.000658474	0.120732	0.3683	0.0229876	0.0103701	0.0635743	0.665818	0.423053	12
9.02904	6.84013	0.161363	0.0615745	0	0.0633012	0.19461	0.06698	0.0274881	0.0882979	0.0885721	0.15583	0.0919828	0.754904	0.360922	8
-8.46502	7.79243	0.36496	0.0192601	0.14277	0	0.109032	0.0288292	0.0227279	0.146652	0	0.0429482	0.12282	0.539899	0.34098	11
-7.56586	11.5439	0.230862	0.0496924	0.0191853	0	0.103864	0.0849983	0.00575923	0.25277	0.0241246	0.00544153	0.223304	0.656291	0.353344	15
-8.54713	7.87455	0.412937	0.0360128	0.0118646	0	0.164271	0.0071226	0.00148402	0.13153	0.0621633	0.00560861	0.167006	0.434792	0.511333	11
-12.131	-21.0163	0.336393	0.191762	0.102758	0.0285021	0.00532856	0.0267314	0	0.131442	0.0717851	0.0485754	0.0567223	0.546035	0.297109	14
-10.388	6.24327	0.121342	0.114039	0.048583	0.0873217	0.0308362	0.0444483	0.0393772	0.100674	0.281018	0.0496067	0.0827523	0.802637	0.396642	11
-8.46079	7.02389	0.18745	0.143497	0.0314175	0.0336124	0.12149	0.104273	0.0404195	0.172232	0	0.0318249	0.133785	0.736323	0.325581	11
-11.2918	3.51407	0.123482	0.190768	0.0197432	0.135537	0.0598922	0.096004	0.018521	0.145213	0.0620656	0.115496	0.0332787	0.752116	0.40132	20
20.9507	-7.9492	0.0909801	0.0781076	0.208437	0.038543	0.115292	0.219672	0.00579359	0.0296246	0	0.142324	0.071226	0.667963	0.243612	2
-10.1691	6.30603	0.0940468	0.111829	0.0425108	0.0318365	0.146815	0.0823029	0.0446647	0.138663	0.213822	0.0211004	0.0724094	0.813291	0.400622	11
-8.87208	7.04482	0.432195	0.103169	0.0679789	0.0141416	0.0475887	0.0265261	0.0127541	0.179344	0.0178084	0.00803371	0.0904606	0.490737	0.448325	11
-9.77974	6.0254	0.164892	0.0725587	0.0185468	0.0308662	0.0548202	0.0901863	0.0115991	0.106758	0.272088	0.0175349	0.16015	0.710073	0.350161	11
-2.43477	-26.8275	0.0649978	0.0221971	0.362526	0.00333945	0.0736699	0.0481845	0.0461811	0.0248118	0.058875	0.0550163	0.240201	0.79602	0.467481	9
-3.51078	-26.4784	0.654157	0.0169372	0.0585905	0.0313419	0.0234379	0.0535136	0.0125631	0.0455028	0	0	0.103956	0.310279	0.413459	9
9.52354	5.3839	0.142204	0.119404	0.0172424	0.0191303	0.119812	0.146985	0.046009	0.0857716	0.0602266	0.187469	0.0557473	0.73051	0.48028	8
-8.78995	7.82896	0.30679	0.16088	0.0157434	0.0294758	0.110212	0.0368595	0.0295376	0.148518	0	0.0334899	0.128493	0.621823	0.358327	11
-8.18264	9.63772	0.1719	0.0591435	0.104667	0	0.143779	0.0398343	0.0355697	0.102307	0.124164	0.0112025	0.207433	0.749312	0.43308	11
20.9714	-7.93785	0.0964634	0.058098	0.192902	0.0335966	0.0711845	0.194712	0.0538673	0.0286918	0	0.159049	0.111435	0.709037	0.313313	2
-2.36645	-26.7766	0.114337	0.0310664	0.37128	0.00782146	0.0774991	0.0629165	0.0611354	0.00601165	0	0.0199949	0.247937	0.742107	0.474612	9
-12.1567	-21.1063	0.350607	0.259955	0.111337	0.0213796	0	0.0246787	0.00642734	0.104073	0	0.0242911	0.097252	0.536132	0.252268	14
-2.3995	-26.9303	0.116035	0.050066	0.319832	0.0602576	0.025347	0.0559707	0.0747253	0.00192977	0.113823	0.00855796	0.173455	0.756804	0.327866	9
-7.22727	12.6931	0.549345	0.0375102	0.00772371	0.0578432	0.0720932	0.0667689	0.00579646	0.0987975	0	0.0328602	0.0712613	0.400572	0.291401	15
22.0065	-14.2222	0.199701	0.0918775	0.0949362	0.0824326	0.100172	0.130092	0.00619542	0.137277	0.0519035	0.0526829	0.0527304	0.699752	0.33574	7
5.29586	8.27507	0.0878423	0.0173521	0.0643133	0.0145953	0.178271	0.0231653	0.0219389	0.095977	0.159291	0.262563	0.0746904	0.839873	0.359886	8
9.86418	5.6066	0.205453	0.016015	0	0	0.151849	0.0942316	0.0263979	0.0787391	0	0.21824	0.209075	0.673344	0.314205	8
-12.5377	-16.8764	0.0616289	0.0698996	0.0780007	0.0208625	0.013001	0.0632147	0.146344	0.144316	0.280235	0.0908639	0.0316333	0.847659	0.316572	14
28.2305	-3.05326	0.389632	0.00780891	0	0.0802789	0.0120067	0.18765	0.00965369	0.0164542	0	0.209787	0.086729	0.459352	0.309417	1
-8.33245	7.8525	0.387759	0.044231	0.0131149	0	0.110173	0.0181083	0	0.204106	0.0549714	0.00619965	0.161336	0.481236	0.344248	11
-7.40106	12.7266	0.522431	0.0481229	0.00990895	0	0.138735	0.0535372	0	0.107737	0	0.0281048	0.0914229	0.420211	0.253743	15
-8.77577	7.16303	0.424983	0.0257943	0.0119504	0	0.0446181	0.0265442	0.005979	0.175792	0.0751355	0.00564917	0.203553	0.445951	0.369355	11
-13.3704	1.20665	0.177717	0.13045	0.0159175	0.0894053	0.0705728	0.23507	0.020905	0.11962	0.0500389	0.0790072	0.0112969	0.618233	0.369355	13
28.1521	-3.29254	0.473702	0.0245298	0	0.0756532	0.0169723	0.0567627	0	0.0348887	0.0381079	0.249272	0.0301117	0.379703	0.303633	1
-8.56109	8.2243	0.243349	0.133413	0.0647095	0	0.109404	0.0259467	0.0219908	0.108542	0.0690872	0.00346295	0.220095	0.660627	0.6	11
27.6364	21.6213	0.391657	0.0202932	0.0111428	0.0834493	0.0312022	0.0130442	0.0961681	0.0962099	0	0.20543	0.0514036	0.465498	0.294586	10
9.97657	5.75514	0.206675	0.0323639	0	0	0.158615	0.0702101	0.0112527	0.127864	0.0314239	0.240991	0.120604	0.686012	0.286557	8
-8.75578	7.28376	0.334123	0.145039	0.0165916	0.00828366	0.0960168	0.00478095	0.0273935	0.207985	0.0208631	0.0282353	0.110688	0.546788	0.387118	11
-26.3421	14.4887	0.524207	0.0441328	0.0454368	0.0907409	0	0.155478	0	0.0755564	0	0.0515491	0.0128989	0.410278	0.277962	4
-0.286245	-31.0502	0.826658	0	0.026304	0	0.0122761	0.0165805	0	0.0168233	0.0826902	0	0.0186683	0.10895	0.243995	9
-9.005	6.51286	0.54138	0.0185101	0.0800394	0	0.0213454	0.0247112	0	0.095069	0	0.17837	0.0405751	0.346592	0.229815	11
-8.90153	6.42472	0.226768	0.142296	0.0682211	0	0.0685759	0.060487	0	0.208093	0.0989826	0.0595372	0.0670397	0.677035	0.29236	11
9.31923	7.47095	0.148644	0.0415652	0.00933674	0.0349616	0.278877	0.12191	0.0175175	0.122416	0.0293513	0.0662047	0.129215	0.724331	0.301164	8
-2.76639	-26.2994	0.101502	0.0324376	0.364017	0.0166736	0.0342891	0.063754	0.157896	0.025631	0	0.0378886	0.165912	0.783372	0.320963	9
9.57768	5.35766	0.168777	0.109573	0.00203568	0.00508176	0.19381	0.135649	0.0183327	0.128894	0.0255977	0.144345	0.0679033	0.711293	0.47677	8
3.22853	-23.6029	0.135416	0.0201511	0.0766026	0.028684	0.0536257	0.0379388	0.209833	0.13963	0.0481622	0.141225	0.108732	0.801986	0.297736	9
-9.26642	5.30264	0.275884	0.0694066	0.0292801	0	0.0976073	0.324682	0	0.0695564	0	0.00593195	0.127652	0.523595	0.408236	11
28.3464	-2.96686	0.478846	0.00762031	0	0.023502	0.0175751	0.0398451	0	0.0963407	0.059192	0.233648	0.0434308	0.366865	0.343162	1
-10.9374	5.38657	0.16356	0.112054	0.033903	0.0141056	0.0738386	0.135346	0.0127217	0.075892	0.142105	0.144239	0.0922357	0.711688	0.27729	20
-0.277614	-31.222	0.977369	0	0	0	0	0	0.0116315	0	0	0	0.0109997	0.0182668	0.239362	9
21.854	-14.5557	0.178851	0.0541797	0.133873	0.0257073	0.0792999	0.249448	0.00193209	0.118553	0.0485595	0.0365102	0.0730861	0.614466	0.461454	7
9.64167	5.6685	0.164184	0.074863	0.018498	0.0362823	0.224458	0.094708	0.0565208	0.0980266	0.058151	0.12367	0.0506378	0.753138	0.554243	8
9.44619	5.90447	0.261414	0.0505176	0.0040266	0.0301554	0.0939607	0.155188	0.00604373	0.0592319	0.0253163	0.228413	0.0857322	0.608587	0.357284	8
27.4656	21.6221	0.396543	0.0223366	0	0.206667	0.0160988	0.0602606	0.0310651	0.0419177	0	0.132081	0.0930299	0.473678	0.384942	10
-4.18415	-17.1863	0.0866046	0.0126744	0.0978671	0	0.0255778	0.0380713	0.0323166	0.0801191	0.0492254	0.383062	0.194482	0.799031	0.26805	14
22.1356	-14.3244	0.184948	0.192276	0.118774	0.0463285	0.135116	0.120324	0	0.118695	0.046673	0.0157913	0.021074	0.690328	0.358327	7
9.34633	5.05011	0.17082	0.0694953	0.00971983	0.0323521	0.172377	0.178552	0.0461985	0.0870315	0.0611112	0.128653	0.0436893	0.678461	0.383728	8
-7.71027	11.5885	0.22145	0.162811	0.0979943	0.00858343	0.0946774	0.0554225	0.0270946	0.166032	0	0.00487617	0.161059	0.709571	0.521989	15
9.69687	6.0331	0.207502	0.084911	0.0106908	0.020016	0.198329	0.10373	0.0130377	0.0948712	0.0252061	0.161088	0.0806167	0.700695	0.581038	8
-1.12066	-27.5605	0.0786022	0.0129564	0.366161	0.00499489	0.03922	0.0518908	0.109618	0.00639853	0.0377402	0.124852	0.167566	0.786044	0.38591	9
27.6816	-2.50542	0.194322	0.0128939	0	0.159065	0.104082	0.235251	0	0.0203765	0	0.169432	0.104577	0.556269	0.359107	1
9.44508	6.19395	0.14886	0.0233371	0	0.0452411	0.313714	0.076553	0.0259652	0.0748141	0.0414341	0.161216	0.0888655	0.730049	0.470465	8
-6.25792	13.8169	0.287127	0.0352561	0.00512441	0	0.07653	0.0156891	0.0499947	0.219588	0.128874	0.0290688	0.152748	0.573316	0.290439	15
-12.6074	-16.9578	0.0729182	0.0666078	0.104123	0.0503086	0.0219459	0.0653306	0.161325	0.169708	0.19006	0.0714498	0.0262218	0.842803	0.300544	14
-11.8603	6.23785	0.0546604	0.141326	0.102591	0.0788011	0.00920758	0.0312678	0.0222093	0.0403782	0.434148	0.00279789	0.0826121	0.815708	0.338508	20
-0.280188	-31.2037	0.987672	0	0	0	0	0	0	0	0	0	0.0123283	0.0100006	0.226955	9
4.80051	-15.5531	0.256557	0.0334791	0.0220597	0	0.0360335	0.0456883	0.00413883	0.433846	0	0.117315	0.0508825	0.577401	0.289473	6
-8.77097	6.92271	0.243726	0.113115	0.0310552	0.0193812	0.141311	0.0608234	0.010682	0.0612413	0.113897	0.0275257	0.177241	0.666863	0.586314	11
9.63723	5.55998	0.168684	0.0792443	0.00271952	0.0203666	0.195457	0.0955069	0.0367369	0.0608766	0.0683936	0.142698	0.129316	0.73948	0.388561	8
-9.01998	7.08084	0.416369	0.0751156	0	0.0231666	0.0952837	0.0183847	0.0696458	0.0593537	0.0583473	0.0921254	0.0922083	0.480309	0.237404	11
-7.5227	12.1922	0.35466	0.059102	0.0231803	0	0.188238	0.0488441	0.00347926	0.164563	0	0	0.157934	0.557082	0.478333	15
-1.48274	-27.4917	0.0877632	0.0103487	0.329863	0.0127667	0.0381884	0.0271708	0.07868	0.0163543	0.016077	0.148679	0.234109	0.77914	0.33574	9
-3.96714	-17.4247	0.123044	0.0157338	0.119621	0.00746538	0.0195395	0.0366238	0.035909	0.0822442	0.150418	0.25022	0.159181	0.784733	0.314205	14
-8.50914	8.22868	0.204469	0.0867755	0.0350065	0	0.134785	0.0252183	0	0.291059	0.0550239	0.043439	0.124223	0.674474	0.305776	11
3.15414	-15.3779	0.183457	0.00427501	0	0	0.335229	0.0019024	0	0.452646	0	0	0.0224905	0.482527	0.188305	6
-8.41467	8.45512	0.461001	0.0264694	0.0237832	0	0.0721475	0.023558	0.0133865	0.231969	0	0.00843205	0.139254	0.437326	0.312418	11
-8.76793	8.1554	0.325383	0.126491	0.0462219	0.00549457	0.108886	0.0194237	0.0132146	0.133734	0.0415157	0.00936426	0.170271	0.579056	0.473037	11
9.77191	6.2328	0.15271	0.0596428	0.00346758	0.030297	0.20229	0.106478	0.0260234	0.0754041	0.0436033	0.174574	0.125511	0.743703	0.483185	8
9.61424	5.52627	0.219041	0.102371	0.0178552	0.0148576	0.205549	0.127555	0.0156333	0.0989709	0.0187101	0.0717442	0.107713	0.687932	0.40732	8
-7.80865	10.5139	0.321681	0.0502294	0.0576237	0	0.124121	0.080628	0.0232859	0.110563	0.0557378	0.0440027	0.132127	0.609399	0.340158	15
22.6761	-14.8641	0.167499	0.083426	0.103069	0.072043	0.107749	0.17523	0.00154702	0.188532	0	0.0467738	0.0541309	0.687772	0.489135	7
-12.0946	-21.081	0.324687	0.165019	0.0936718	0.0412654	0.0257157	0.0287783	0.0041352	0.13744	0.0346436	0.0546992	0.089944	0.583236	0.300544	14
-7.01803	4.78306	0.119709	0.184236	0.0397775	0.0441327	0.0618806	0.0143276	0.0232183	0.350515	0.0555761	0.0250714	0.0815554	0.717783	0.287533	11
27.9494	20.7562	0.599406	0.0301948	0.0532919	0.0532141	0.0497427	0.0460691	0.0159977	0.0613513	0	0.0453457	0.0453865	0.349028	0.250039	10
-8.6775	8.36004	0.317907	0.0271248	0.0197127	0	0.139839	0.0170409	0.0295878	0.186594	0.0495756	0.0391378	0.173481	0.559202	0.342618	11
-8.7118	7.55362	0.353704	0.0696698	0.0143457	0.00895294	0.174073	0.0704035	0.00269152	0.0963384	0.0901951	0.00508609	0.11454	0.553727	0.38251	11
-8.87622	6.8041	0.44305	0.0297676	0.0245177	0.0489639	0.100693	0.00971427	0.01104	0.206987	0	0.020862	0.104404	0.432367	0.33351	11
22.4672	-14.5064	0.142114	0.0863304	0.0842725	0.124909	0.0712857	0.225287	0	0.161695	0.0331153	0.0373473	0.0336429	0.642024	0.436941	7
9.62419	5.47593	0.163333	0.0902404	0.0159269	0.103373	0.196233	0.0952304	0.0334677	0.105938	0.0200273	0.117451	0.0587784	0.755549	0.358066	8
-2.98829	-26.7458	0.142775	0.0326652	0.248117	0.044775	0.0753375	0.102292	0.0358952	0.0783885	0.131565	0.0127181	0.095472	0.746765	0.355188	9
20.9978	-7.98628	0.0953903	0.0773546	0.210909	0.0822661	0.172255	0.110391	0.014839	0.0168615	0	0.130857	0.0888758	0.786992	0.235431	2
-8.46094	8.58744	0.268309	0.0926806	0	0	0.178128	0.0261208	0.0286439	0.297814	0	0.0541276	0.0541763	0.613771	0.246279	11
-14.021	1.56674	0.436247	0.0376727	0.0155143	0	0.0289622	0.0391172	0	0.267908	0.0975428	0.0440034	0.0330323	0.431291	0.189294	13
-4.06241	-17.4345	0.0996848	0.0205394	0.0761265	0	0.0266462	0.0371317	0.030946	0.0791186	0.159543	0.256403	0.213861	0.800709	0.298675	14
-13.7048	1.40801	0.225948	0.168237	0.0214278	0.0213965	0.028001	0.277082	0.00964862	0.172678	0.0269445	0.0303879	0.0182491	0.569045	0.387118	13
-15.0635	8.01118	0.159577	0.166932	0.161953	0.00631706	0.0614117	0.0665379	0.0759637	0.0987254	0.0159101	0.118426	0.068246	0.781523	0.404792	3
-9.02401	6.34379	0.246876	0.0588946	0.0149255	0.0372592	0.177626	0.0725771	0.0168018	0.150348	0.0234602	0.0370416	0.164189	0.674189	0.352286	11
-11.8835	1.98544	0.192885	0.134531	0.0357435	0.0178456	0.0533808	0.350833	0.00536493	0.0960143	0.0449458	0.0405518	0.0279045	0.531878	0.43027	20
-8.9669	9.12084	0.177995	0.0195109	0.0413226	0	0.224995	0.0235666	0.0206744	0.193811	0	0.0390678	0.259057	0.694669	0.235431	11
-7.59495	10.838	0.115916	0.0429907	0.0236058	0	0.0495758	0.0308222	0.0531468	0.0868114	0.111312	0.0334767	0.452342	0.71187	0.238581	15
-9.46893	5.42669	0.274868	0.13378	0.0107791	0.0358779	0.0939049	0.190246	0.00539298	0.137881	0	0.0356684	0.0816012	0.612965	0.408007	11
5.21511	8.3246	0.119503	0.0220156	0.0339991	0.0113165	0.156558	0.017553	0.0561341	0.101476	0.156759	0.289296	0.0353902	0.785902	0.345331	8
22.5658	-14.8108	0.165341	0.0748419	0.12745	0.0499075	0.111964	0.195329	0	0.187002	0.0314241	0.01772	0.0390191	0.661167	0.449157	7
-9.01508	6.61358	0.230883	0.0317473	0.023072	0.0230383	0.159362	0.0598349	0.013852	0.206587	0.029012	0.091615	0.130996	0.679574	0.306691	11
-4.40716	-21.2564	0.0976915	0.0210907	0.0486391	0.225494	0.0356712	0.0575642	0.0495391	0.139987	0.0655301	0.118247	0.140545	0.834608	0.292998	9
9.72315	5.74253	0.237396	0.0760165	0.00605904	0.00756273	0.166838	0.0976638	0.0181886	0.162758	0.0190474	0.0988154	0.109655	0.681561	0.398051	8
-13.7814	0.679792	0.314104	0.128965	0.0185268	0.0184997	0.0622544	0.128793	0.00834233	0.14219	0.0232966	0.141879	0.0131487	0.592983	0.388801	13
-8.39531	8.8038	0.198409	0.113702	0.118472	0.00844992	0.224323	0.0216413	0.0139716	0.130976	0.0319228	0.00240017	0.135731	0.710658	0.486265	11
-12.8051	1.84208	0.264388	0.148982	0.00484371	0.0241831	0.0361689	0.272169	0.00727017	0.139405	0.0304537	0.0618221	0.010313	0.549711	0.367328	20
-1.94347	-27.1097	0.0609473	0.0363844	0.432224	0.0064739	0.0282407	0.0519987	0.0363299	0.00939892	0.0760904	0.0649738	0.196938	0.77026	0.576038	9
-10.1651	-10.1966	0.0685231	0.131854	0.0786416	0.0701131	0.18351	0.0333845	0.0295093	0.0862234	0.0353172	0.14339	0.139533	0.880736	0.232238	14
9.56821	5.39908	0.219098	0.0725353	0	0.0111854	0.179839	0.146867	0.02522	0.075942	0.0563429	0.101669	0.111301	0.664513	0.469075	8
-8.43191	7.26207	0.530305	0.022778	0.00804033	0	0.112573	0.00434413	0	0.133702	0	0.0570122	0.131246	0.342915	0.27288	11
3.34812	-25.4432	0.108284	0	0.20842	0	0.0049882	0.0500479	0.168446	0.218749	0.1008	0.0757877	0.0644776	0.756314	0.246657	9
-10.8215	2.66809	0.213771	0.168506	0.0195607	0	0.0443408	0.292395	0.0146798	0.103658	0.105414	0.00792574	0.0297483	0.553999	0.475594	20
-1.36026	-26.6673	0.0396326	0.0036507	0.396904	0.00562961	0.0168396	0.0158396	0.252172	0.00576929	0.0283574	0.0767552	0.15845	0.730515	0.332108	9
-9.02972	6.23171	0.368455	0.0303032	0.0239605	0.0373837	0.148167	0.106802	0.0134864	0.0804536	0.0188308	0.0212373	0.150921	0.552468	0.433941	11
-2.51685	-26.4012	0.0755882	0.0381825	0.495315	0.0343466	0.0275195	0.0385846	0.103256	0.0351988	0	0.0473863	0.104623	0.786531	0.388081	9
-8.31436	7.86365	0.268227	0.0794711	0.0321912	0.00803604	0.0540851	0.0440613	0.0410698	0.119414	0.040479	0.0365217	0.276444	0.646515	0.380308	11
-12.5383	-16.8308	0.0662703	0.0791963	0.0641044	0.0252674	0.0251937	0.0741313	0.154455	0.118683	0.296979	0.0669863	0.0287343	0.834542	0.293316	14
-8.44589	8.43452	0.278987	0.051196	0.0858399	0	0.0998024	0.0260371	0.00904152	0.244646	0.047342	0.00640706	0.150702	0.610311	0.548999	11
-9.03338	7.47058	0.1335	0.138576	0.136964	0.012211	0.180348	0.0370001	0.0348745	0.172068	0	0.0312164	0.123242	0.80316	0.394519	11
-13.7606	0.873945	0.17286	0.180627	0.0251444	0.0392307	0.0146686	0.110947	0.00707635	0.162827	0.0592837	0.213952	0.013384	0.682632	0.377353	13
27.8845	-3.02217	0.338197	0	0	0	0.0165058	0.313697	0	0.0565493	0.0555905	0.188084	0.0313756	0.424166	0.278297	1
-8.67691	7.89452	0.289104	0.115694	0.055931	0.00517123	0.168219	0.019773	0.00155463	0.161636	0.0520968	0.0293773	0.101443	0.608101	0.470663	11
-8.53386	8.03649	0.369735	0.0333002	0.0987382	0	0.112643	0.02371	0	0.178926	0	0.0311169	0.151831	0.524584	0.305165	11
-13.2176	1.14711	0.214312	0.13842	0.0244303	0.026137	0.0553793	0.287246	0.0314303	0.102678	0.0877713	0.00494941	0.0272463	0.56666	0.421727	13
-9.09347	6.87951	0.45063	0.0794655	0.0130902	0	0.067201	0.0153238	0	0.217675	0.0823014	0.00928193	0.065032	0.423455	0.29236	11
-8.50664	7.72982	0.303164	0.110858	0.0939922	0.00670392	0.102772	0.0149931	0.0181386	0.163169	0.0337689	0.0380844	0.114356	0.605772	0.417055	11
9.46434	5.69156	0.144899	0.071126	0.0216971	0.0324981	0.210621	0.106677	0.0293096	0.0915872	0.0545662	0.135387	0.101632	0.763151	0.43092	8
-10.4459	3.06096	0.186145	0.055869	0.0120041	0.0599329	0.0504209	0.501563	0.0045044	0.06142	0	0.0170237	0.051117	0.416852	0.357022	20
9.47582	5.42189	0.156932	0.0902538	0.0371682	0.0488341	0.178942	0.113444	0.0469791	0.0713153	0.0368979	0.141485	0.0777482	0.759198	0.46327	8
-8.65653	7.82554	0.497473	0.0462878	0.0296523	0.0211493	0.0751246	0.00915479	0.0063581	0.140881	0.0266332	0.0300368	0.117249	0.393991	0.370112	11
-10.3158	2.54848	0.166717	0.137332	0.00671951	0.0167742	0.037632	0.416297	0.0277356	0.077357	0.0633711	0.0095293	0.040536	0.485897	0.455961	20
-8.51767	7.56973	0.314452	0.0751071	0.0384746	0.0112995	0.232373	0.0154887	0.0101909	0.050662	0.0142294	0	0.237723	0.553894	0.455347	11
28.6413	-2.54225	0.408009	0.00309551	0.00382436	0.0286408	0.021418	0.0475243	0.00287009	0.0660408	0.120224	0.233212	0.065141	0.417327	0.360663	1
-10.386	1.2535	0.153635	0.115923	0.0124537	0.0829034	0.065871	0.117377	0.127732	0.156646	0.0261	0.064758	0.0766011	0.757976	0.32644	20
-9.92633	-10.3461	0.0599401	0.0718331	0.0384569	0.347083	0.0386569	0.022909	0.00222008	0.0756799	0.0557975	0.230737	0.0566864	0.868768	0.273563	14
-8.2626	8.00357	0.400201	0.0164054	0	0.0252982	0.056755	0.0200763	0	0.324074	0.0637158	0.0287434	0.0647308	0.427637	0.226543	11
9.55673	5.60703	0.106609	0.0889856	0.0201295	0.0154616	0.190779	0.123817	0.0278893	0.137655	0.00973535	0.213002	0.0659363	0.772185	0.509139	8
3.23435	-23.6448	0.128558	0.0184879	0.134508	0.0253419	0.00473774	0.0379366	0.133324	0.253214	0.0478693	0.133168	0.0828544	0.774845	0.365801	9
-25.6914	14.2956	0.246961	0.158971	0.0240493	0.0500294	0	0.127049	0.0090242	0.130741	0.176405	0.0397898	0.036981	0.612102	0.352021	4
22.1016	-14.4788	0.138272	0.0873993	0.111461	0.169556	0.105664	0.176274	0	0.109159	0.0218996	0.029638	0.0506771	0.693609	0.509505	7
-8.74932	8.09902	0.30041	0.0401656	0.0158793	0	0.12228	0.016444	0.00595853	0.251361	0.0249594	0.0394088	0.183134	0.566132	0.341527	11
-8.40692	7.49433	0.348881	0.0563308	0.023555	0.00534559	0.233854	0.0285384	0.0112493	0.106825	0.0942434	0.00911035	0.082067	0.530837	0.474219	11
-25.8893	14.364	0.194525	0.16433	0.00495177	0.160697	0.00462198	0.0972061	0.00743236	0.139349	0.0933994	0.0632013	0.0702869	0.674422	0.297423	4
-8.6703	7.93099	0.260061	0.137204	0.0147399	0.018398	0.0619122	0.0106185	0.00184366	0.138266	0.247131	0.0174196	0.0924068	0.574086	0.403638	11
-7.31043	11.9162	0.259914	0.139363	0.0456372	0	0.133602	0.0328765	0.0031136	0.145941	0.0260849	0.00882553	0.204642	0.646248	0.474612	15
-10.1773	3.61836	0.218742	0.0898914	0.0058451	0.072957	0.092749	0.321069	0.0263197	0.0485988	0.0367498	0.0414463	0.0456319	0.539403	0.329852	20
22.2334	13.6657	0.186848	0.00698863	0.10361	0.0143692	0.166555	0.0694561	0.0345585	0.139895	0	0.0816304	0.196089	0.725897	0.266654	10
26.7388	-2.97287	0.0470806	0.0307187	0.0142319	0.130268	0.163836	0.0213593	0.0462829	0.106193	0.0596531	0.0874595	0.292916	0.847427	0.23264	5
-6.23095	14.1874	0.480786	0.0956752	0.0128948	0	0.0361081	0.0270938	0	0.189685	0.0540489	0.0121912	0.0915166	0.427638	0.373125	15
-8.87452	6.53396	0.324782	0.0209812	0.0518428	0	0.159687	0.0541532	0.0739229	0.11605	0	0.117634	0.0809461	0.601383	0.307298	11
9.55001	5.62424	0.158503	0.0616535	0.0294852	0.0122676	0.17889	0.142048	0.0534759	0.0785748	0.0463455	0.167258	0.0714976	0.727213	0.422832	8
-10.4447	2.84561	0.175003	0.095542	0.0115159	0	0.0591192	0.51331	0	0.0515567	0	0.0408283	0.0531246	0.420774	0.368596	20
-10.0047	-10.4132	0.0962187	0.0749514	0.0522355	0.0355631	0.270378	0.0316433	0.00712754	0.0820023	0.0298563	0.161625	0.1584	0.829807	0.255575	14
-9.33946	6.3864	0.427432	0.11634	0.0366979	0.0610738	0.0513808	0.0605842	0.0137704	0.0938838	0	0.0780649	0.0607718	0.516501	0.308208	11
-8.43292	8.9813	0.292499	0.032105	0.0264429	0	0.13575	0.0142869	0	0.143753	0.0831269	0.0937503	0.178286	0.566259	0.180202	11
3.42739	-25.4065	0.089524	0.00404389	0.229818	0	0.00310888	0.0269932	0.134979	0.255627	0.104705	0.0944688	0.0567323	0.766127	0.29648	9
28.0753	-3.29869	0.496767	0	0.00706664	0.0529224	0	0.0916331	0	0.072314	0.0888598	0.160345	0.0300918	0.363934	0.291721	1
-8.49975	8.10771	0.286428	0.017289	0.0244112	0	0.12532	0.0461621	0.01374	0.222482	0	0.0432736	0.220894	0.603496	0.279302	11
21.099	-14.7606	0.142814	0.080547	0.113171	0.199708	0.0692083	0.153215	0	0.129786	0.0368036	0.0359727	0.0387747	0.702954	0.468677	7
-4.39201	-21.0429	0.0568787	0.0302391	0.0577368	0.305219	0.0760823	0.0581078	0.0458789	0.0868868	0.0854135	0.105962	0.091595	0.897353	0.272195	9
27.7659	-3.20199	0.475919	0	0.00735407	0.0183583	0.0068643	0.0794669	0.00551906	0.0376277	0.0924742	0.229443	0.0469737	0.371946	0.279302	1
9.89672	5.76098	0.252994	0.0674286	0	0.0136366	0.114724	0.0752611	0.00819915	0.0786094	0.0171725	0.232406	0.139569	0.652227	0.407778	8
-25.8887	14.0621	0.166633	0.131955	0	0.0573191	0	0.0661639	0	0.192378	0.245418	0.013025	0.127108	0.672232	0.408236	4
-26.2911	14.5439	0.565968	0.0777897	0.0198839	0	0	0.0286484	0.00994828	0.0974987	0.125016	0.018799	0.0564478	0.337769	0.308813	4
-9.12387	6.62014	0.216453	0.12724	0.0246909	0.0328732	0.0691396	0.0850815	0.022236	0.0926443	0.206985	0.00933748	0.113319	0.680567	0.512791	11
22.9096	-14.9625	0.192168	0.0784609	0.0769778	0.0498201	0.103785	0.225924	0	0.184167	0.0179252	0.0525616	0.0182108	0.621706	0.438646	7
-3.96761	-17.3783	0.118921	0.00947352	0.0601926	0	0.0218493	0.0331238	0.0276058	0.0855501	0.126149	0.275057	0.242078	0.751501	0.29805	14
-7.98398	8.00431	0.179952	0.0728773	0.0200082	0	0.0793714	0.0171162	0.00375391	0.313518	0.157246	0.0496556	0.106501	0.665969	0.27013	11
-8.62	6.95644	0.392752	0.0687853	0.0049989	0.049916	0.107317	0.0162052	0.00750311	0.140675	0.0628589	0.0212676	0.127721	0.488015	0.319506	11
3.25188	-23.6088	0.116197	0.0430521	0.124442	0.0150315	0.0093673	0.042293	0.188288	0.184854	0.0757164	0.105318	0.095441	0.814826	0.409605	9
-11.7632	2.35113	0.253433	0.103255	0.0110928	0.0276914	0.036239	0.267702	0	0.156082	0.0697433	0.0314625	0.0432999	0.553942	0.336573	20
-8.42615	8.23123	0.185777	0.0447003	0.0955247	0	0.136531	0.0376332	0.0358445	0.225288	0.0375369	0.114302	0.0868628	0.741728	0.359627	11
-9.26738	6.11709	0.251544	0.148094	0.0528142	0.0470867	0.0580998	0.0978346	0.0198179	0.0784144	0.0830144	0.0427993	0.120481	0.669349	0.509322	11
-8.5844	8.25191	0.261254	0.0833149	0.028395	0.00886048	0.0530079	0.0364363	0.0106549	0.0930734	0.0446318	0.00503356	0.375338	0.607631	0.359627	11
-8.98677	7.24105	0.277876	0.0970305	0.0236377	0.00842971	0.17966	0.0614237	0.00760266	0.0755902	0.127386	0.0383108	0.103053	0.628754	0.369102	11
-7.01401	4.83176	0.146173	0.15069	0.0282791	0.0470631	0.0703887	0.0381975	0.0424456	0.310486	0.0592663	0.0334202	0.0735905	0.744999	0.287857	11
-8.75244	7.94272	0.291024	0.0701543	0.161789	0	0.0539335	0.036214	0.0312219	0.0946063	0.0871895	0.00983321	0.164034	0.62035	0.444143	11
-0.291537	-31.2058	0.940389	0	0	0	0.0174706	0	0.0421404	0	0	0	0	0.0383419	0.214701	9
-4.08627	-17.1895	0.0814645	0.0190658	0.0813717	0	0.0119925	0.0320092	0.0337478	0.0753255	0.215413	0.2642	0.18541	0.818266	0.343977	14
27.3908	21.4447	0.324694	0.0310534	0.0204614	0.217085	0	0.0184252	0.14588	0.0392596	0	0.181359	0.0217827	0.502401	0.287857	10
-12.4868	1.51595	0.22556	0.115378	0.00760237	0.0474454	0.0212882	0.40185	0.0199689	0.0753651	0.0477982	0.0269533	0.010791	0.474097	0.434371	20
-26.0993	14.1791	0.15926	0.144735	0.013755	0.0743971	0.00213981	0.108998	0.00688184	0.173013	0.230616	0.0325111	0.0536915	0.679336	0.422611	4
-10.9408	0.91919	0.18166	0.127709	0.00618742	0.108122	0.0462027	0.173837	0.0742962	0.110804	0	0.0877471	0.0834348	0.690382	0.285905	20
-8.32126	7.70652	0.491088	0.0926517	0	0	0.0641063	0.0505073	0	0.058568	0.0359843	0.0730494	0.134045	0.438379	0.327581	11
-7.31428	11.155	0.110531	0.00300492	0	0	0.360381	0.0334301	0.0055722	0.170955	0	0.0526482	0.263478	0.692431	0.212517	15
9.76246	4.0894	0.0718728	0.0591283	0.00503796	0.0125765	0.131668	0.403759	0.0189043	0.122441	0.031675	0.0928798	0.0500572	0.486893	0.346679	8
-5.91956	13.937	0.168388	0.0761316	0.0154918	0	0.0723002	0.013153	0.00664355	0.535038	0.0139145	0.0156927	0.083246	0.598413	0.425253	15
28.2157	-3.06021	0.511261	0.013817	0	0.0365258	0.0318669	0.123851	0	0.0405515	0	0.193667	0.0484603	0.398092	0.366565	1
-25.5474	14.4665	0.143025	0.105406	0	0.161242	0	0.075425	0.0172005	0.0892846	0.353703	0	0.054714	0.678774	0.393809	4
-9.01786	8.10602	0.669718	0.0218485	0	0	0.0335936	0.0486135	0	0.149621	0	0.0255201	0.0510861	0.296314	0.201703	11
-13.6983	4.283	0.22422	0.125001	0.0480457	0.0171341	0.0320328	0.101363	0.0463592	0.188762	0.129461	0.0681362	0.019485	0.67411	0.260637	20
0.161266	-27.1464	0.120364	0.00242888	0.15604	0.014982	0.0336111	0.0259407	0.387346	0.00383843	0	0.127667	0.127782	0.701922	0.231433	9
-8.5874	8.19727	0.270152	0.0958224	0.0964613	0	0.106407	0.0310598	0.0219369	0.145822	0	0.0124361	0.219902	0.651292	0.399689	11
-8.83768	6.78647	0.312173	0.0412217	0.0718978	0.0299136	0.0894793	0.0356086	0.0179859	0.203095	0.0753402	0.0339874	0.0892972	0.590859	0.278633	11
8.85535	4.71517	0.0686611	0.0816929	0.0293017	0.0487648	0.127634	0.16066	0.117281	0.0312342	0	0.304731	0.0300385	0.735553	0.34479	8
-8.60302	8.15396	0.283273	0.0638383	0.0676024	0	0.109374	0.0478883	0.0304404	0.253655	0	0.00639137	0.137538	0.637574	0.329002	11
-12.4412	-16.8285	0.0744764	0.084791	0.0845396	0.0183513	0.0102925	0.0556056	0.121373	0.117542	0.323536	0.0781892	0.0313038	0.84269	0.273904	14
-8.41852	9.04148	0.168797	0.0901104	0.0278319	0	0.14721	0.0300747	0.139248	0.284808	0	0.0131566	0.0987635	0.74215	0.208974	11
-11.151	2.50715	0.170196	0.0424594	0.0403513	0	0.075328	0.521782	0.0211979	0.0464537	0.05074	0.0114449	0.0200466	0.395674	0.435015	20
21.9705	-14.3933	0.141932	0.0896843	0.104969	0.0623905	0.180405	0.198649	0.00375129	0.144928	0	0.0283548	0.0449356	0.681207	0.544733	7
27.5708	21.3329	0.383505	0.0331181	0.010229	0.0340468	0.0636517	0.124656	0.0383831	0.0850484	0	0.120886	0.106475	0.545871	0.414586	10
22.2117	13.821	0.13493	0.00830542	0.201115	0	0.180059	0.116792	0.0338828	0.118128	0	0.034924	0.171864	0.739366	0.317161	10
-8.44118	7.59096	0.487267	0.0704497	0.0401712	0	0.0906149	0.0428054	0	0.10277	0.0210473	0.0569689	0.0879062	0.448408	0.424594	11
-4.26396	-17.1647	0.0802576	0.0162084	0.070857	0	0.0172534	0.0438318	0.0231202	0.0768439	0.0968473	0.283983	0.290798	0.780258	0.305165	14
-14.3409	1.82965	0.203774	0.0969363	0.0785315	0.0196042	0.0109952	0.0707165	0.0088404	0.193372	0.1975	0.11137	0.00836025	0.666231	0.319798	13
7.52845	3.60932	0.0863857	0.108255	0.0132639	0.0882967	0.0990441	0.0987365	0.0945651	0.0805905	0.0972926	0.222588	0.0109825	0.799564	0.39286	8
8.9407	7.21591	0.175411	0.0279147	0	0	0.218896	0.0198755	0.0155292	0.410264	0	0.0684718	0.0636382	0.632463	0.236222	8
-6.02863	10.4056	0.134969	0.099071	0.0338336	0.00496826	0.36596	0.0229396	0.00896163	0.136199	0.025026	0.0141121	0.153961	0.741754	0.423053	15
-7.51412	11.2344	0.218514	0.0668499	0.0862446	0.00364909	0.208756	0.0226405	0.0263286	0.107515	0.0551434	0.0186572	0.185702	0.691978	0.523417	15
-8.98638	-14.1751	0.282805	0.036056	0.0366847	0.0523301	0.00489164	0.0566298	0.0629279	0.0804428	0.197697	0.170938	0.0185969	0.57854	0.281299	14
-2.87502	-26.654	0.137919	0.0389136	0.381604	0.0225028	0.0224371	0.0454565	0.02255	0.0172958	0	0.0298285	0.281493	0.705151	0.343977	9
-8.01687	10.642	0.243313	0.0491627	0.111354	0	0.174804	0.0478573	0.0246906	0.160242	0	0.0179451	0.170632	0.683381	0.420619	15
-9.16944	6.95795	0.235902	0.00623997	0.236416	0.0128299	0.0815522	0.0203633	0.0231423	0.151205	0.0646266	0.0728857	0.0948367	0.637105	0.273563	11
-4.36127	-17.3049	0.0388314	0.0308144	0.0406079	0.0253429	0.0260586	0.0466227	0.019047	0.0243485	0.27127	0.305937	0.171119	0.838255	0.292679	14
-13.8658	1.20172	0.226704	0.103663	0.0584186	0	0.0377501	0.214467	0	0.2328	0.0847601	0.0254912	0.0159464	0.591682	0.356499	13
-9.09343	7.12219	0.45507	0.114799	0.0735413	0	0.0588373	0.00283813	0.00788443	0.0873507	0.0990803	0.0670455	0.0335529	0.403779	0.320672	11
-10.6969	3.2315	0.285053	0.0504375	0	0	0.0508929	0.382967	0	0.11458	0	0.0220925	0.0939776	0.476576	0.310019	20
-8.62217	8.04573	0.333276	0.0881563	0.0571795	0	0.167739	0.0186342	0.00408684	0.111453	0.0513576	0.0038614	0.164257	0.557474	0.421506	11
-8.46865	8.03393	0.323874	0.0862595	0.0179756	0	0.141419	0.0235865	0.00963592	0.121537	0.080727	0.0254922	0.169494	0.569281	0.430703	11
27.8574	20.7388	0.69154	0.0312375	0.0514568	0	0.0240149	0.00463361	0	0.0329104	0	0.145947	0.0182598	0.206373	0.163933	10
-8.59184	7.48659	0.691337	0.021326	0.0479042	0.0119586	0.0804849	0.0138039	0.00359509	0.0582126	0	0.0203807	0.0509975	0.247452	0.384457	11
-4.23627	-18.1788	0.196245	0.0426814	0.237289	0.0658174	0.0738287	0.0664769	0.0791466	0.0421566	0	0.130866	0.0654919	0.736049	0.17334	14
-0.64513	-27.6817	0.1945	0.014643	0.202616	0.0632251	0.0236403	0.0312777	0.0950366	0.0208266	0	0.14367	0.210564	0.697018	0.318042	9
-8.28773	8.09391	0.318585	0.0404627	0.035287	0	0.175663	0.0211836	0.00882734	0.204998	0.0739529	0.00417019	0.116871	0.553569	0.397817	11
-8.92494	6.81859	0.307508	0.0711059	0.0980631	0.1734	0.022883	0.0147174	0	0.101917	0.0770687	0.0637398	0.0695969	0.549137	0.320672	11
-9.82341	3.08563	0.161698	0.199667	0.00730905	0.0273689	0.136445	0.224436	0.00548527	0.100505	0.022977	0.015548	0.0985595	0.639738	0.391671	20
-26.2133	14.3997	0.30971	0.101559	0	0.067463	0	0.143231	0	0.214818	0.0728193	0.0219001	0.0684994	0.562779	0.382754	4
1.04598	10.8837	0.108505	0.0842235	0	0.045175	0.0591193	0.014666	0.044138	0.205438	0.0568886	0.269467	0.112379	0.791359	0.259561	16
-11.7742	2.39377	0.194318	0.109443	0.00443319	0.0332003	0.0413794	0.439123	0.003327	0.090731	0.0557454	0.0188608	0.00943891	0.45064	0.404792	20
-8.74129	7.92545	0.478454	0.0291012	0.0196109	0	0.0854225	0.0117729	0.0147175	0.129607	0.0410997	0	0.190215	0.3993	0.295534	11
-12.5923	1.64181	0.142536	0.14508	0.0472723	0.019668	0.0698629	0.313584	0.0295639	0.123456	0	0.0670393	0.0419373	0.593843	0.39286	20
9.10417	6.24515	0.169395	0.0337832	0.00618337	0.0154358	0.271263	0.103565	0.0208821	0.0751395	0.174944	0.0569983	0.0724091	0.69138	0.355713	8
-9.30132	5.58816	0.173882	0.110733	0.00864037	0.0718979	0.0430129	0.164947	0.0324219	0.0828921	0.199189	0.044929	0.0674542	0.664305	0.398051	11
27.5921	-2.72004	0.419672	0.0112972	0	0.0497745	0.0334998	0.0833099	0.00299274	0.0459086	0	0.254488	0.0990567	0.455674	0.372875	1
27.411	21.7327	0.326969	0.050338	0	0.110892	0.0165853	0.147204	0.0233362	0.0568219	0	0.138593	0.12926	0.563616	0.354136	10
9.63353	5.62511	0.181727	0.0568823	0.0118776	0.00494176	0.171841	0.115512	0.0297128	0.135472	0	0.218975	0.0730574	0.716941	0.472444	8
9.39124	6.09687	0.243207	0.0519671	0.00229297	0.0457924	0.243989	0.115215	0.0258123	0.0674599	0.0432496	0.104057	0.0569574	0.646988	0.453499	8
27.8406	-3.08578	0.428237	0.00746758	0	0.0575774	0.0258343	0.103016	0.0034619	0.0265527	0.145014	0.157004	0.0458342	0.414852	0.345871	1
-8.54276	7.84834	0.418391	0.031691	0.00412136	0	0.257741	0.0267208	0	0.0632617	0.0518242	0	0.146249	0.439961	0.358847	11
-7.32498	12.3967	0.473699	0.0669661	0	0	0.0712835	0.0676236	0	0.166883	0	0.027076	0.126468	0.468588	0.314205	15
-9.00774	7.41841	0.216577	0.00883187	0.360076	0.0272386	0.0101847	0.00786045	0.0245662	0.0139573	0.137206	0.108318	0.0851838	0.56024	0.173877	11
-3.25258	-26.49	0.229766	0.0205991	0.292667	0.0211767	0.0514678	0.0725696	0.0254654	0.024415	0	0.0240607	0.237813	0.646305	0.321253	9
-9.03899	6.44037	0.468471	0.0890647	0.0402947	0.00773766	0.0607564	0.0334937	0.0116309	0.130839	0.038976	0.0615398	0.0571956	0.459631	0.434156	11
-8.74486	7.65203	0.196595	0.109288	0.0266238	0.0189892	0.117153	0.0123297	0.00570871	0.333259	0.047826	0.0431504	0.0890778	0.660268	0.324145	11
5.24485	8.28333	0.101374	0.0300377	0.0382348	0.0168437	0.163747	0.0214681	0.0303822	0.1122	0.155548	0.283873	0.0462906	0.81956	0.342073	8
-8.80831	6.95473	0.381505	0.12184	0.101971	0.0121216	0.0362589	0.0131176	0.0218647	0.10559	0.0610588	0.0757482	0.068924	0.514574	0.32328	11
-6.88361	11.2811	0.204209	0.0496468	0.0377455	0	0.261302	0.0396542	0.0165241	0.0965639	0.0197764	0.00446074	0.270118	0.68094	0.361954	15
22.1626	-14.4981	0.114772	0.0722905	0.115418	0.157782	0.120557	0.153919	0.00206235	0.135334	0.0518333	0.0350745	0.0409571	0.726375	0.386635	7
-9.04133	6.59213	0.365565	0.0383336	0.0420973	0.0131362	0.0785874	0.0464374	0	0.255781	0.0330847	0	0.126978	0.528333	0.317161	11
5.26859	8.27309	0.119966	0.0372735	0.0460498	0.0344869	0.116054	0.0360765	0.0276474	0.172295	0.0868583	0.29061	0.0326822	0.79713	0.363241	8
-12.9118	1.21326	0.197561	0.15808	0.0355092	0.00805848	0.00903935	0.356382	0.0193809	0.0598736	0.121776	0.0274677	0.00687311	0.498582	0.452469	13
-3.44948	-26.6344	0.682072	0.015638	0.10143	0.0120574	0.00901669	0.0434936	0.00362481	0.00926744	0	0.00684971	0.11655	0.26977	0.387359	9
-7.01275	4.81386	0.121193	0.145326	0.0528071	0.026365	0.0591482	0.0180698	0.0277413	0.385023	0.0332013	0.052422	0.0787038	0.729655	0.263485	11
-6.11792	13.8029	0.31125	0.0658642	0.0203431	0	0.0569648	0.0082434	0.00381675	0.33503	0	0.0360621	0.162425	0.535267	0.307602	15
8.83008	17.342	0.0869127	0.123989	0.16862	0.154144	0.0310346	0.00898206	0.144368	0.0835414	0.134386	0.0303121	0.0337104	0.831261	0.337957	12
-2.41168	-26.991	0.0914598	0.00970614	0.325103	0	0.0795939	0.0739076	0.0339975	0.047721	0	0.0226744	0.315836	0.740864	0.361696	9
-6.04228	13.9835	0.280778	0.0235879	0.00582835	0	0.0761627	0.00839736	0.0131221	0.436135	0.0732889	0.033062	0.0496377	0.496156	0.274584	15
-2.64346	-26.7113	0.131127	0.0806251	0.467887	0.0136876	0.0204716	0.0727446	0.0438923	0.0116894	0.0229823	0.0103678	0.124525	0.715521	0.451436	9
-8.91717	7.41603	0.837438	0.0259505	0	0	0.0299256	0.00192468	0	0.0820207	0	0.0151557	0.00758467	0.127676	0.274244	11
-8.79546	7.33522	0.284626	0.0297136	0	0	0.119928	0.0264454	0.00688747	0.117393	0.115403	0.0130151	0.286589	0.557489	0.218577	11
-15.0731	7.96017	0.163223	0.163351	0.127617	0.00740875	0.060944	0.102624	0.100228	0.0854165	0.0186596	0.0925946	0.0779338	0.766046	0.388801	3
-9.06606	7.58004	0.178678	0.0642045	0.0208742	0	0.0311744	0.0383457	0.0939935	0.138846	0.288732	0.0355234	0.109629	0.71983	0.288181	11
28.0939	-3.22787	0.4587	0.00979488	0	0	0.0828317	0.143839	0	0.0309582	0.0507222	0.160172	0.0629814	0.430567	0.279969	1
27.4268	-2.39353	0.325429	0	0	0	0.0505149	0.0836593	0.0033846	0.0576886	0.0283552	0.377351	0.0736177	0.498606	0.325581	1
27.5051	21.6068	0.454271	0.0147847	0	0.182392	0	0.00939894	0.0744153	0.0500672	0	0.170225	0.0444465	0.35476	0.31182	10
9.36967	5.70759	0.150072	0.0729023	0.0211924	0.165324	0.108795	0.0505711	0.0457251	0.0457449	0.149898	0.123973	0.0658024	0.78125	0.348826	8
9.75706	5.88489	0.205016	0.0560824	0.00461915	0.0153747	0.192581	0.0923405	0.00808865	0.0984761	0.0871257	0.124463	0.115833	0.693749	0.526794	8
22.3037	-14.3677	0.12787	0.118767	0.0994382	0.121089	0.122245	0.171223	0	0.133401	0.045746	0.0275158	0.0327045	0.701013	0.431785	7
27.563	21.5783	0.400916	0.0349795	0	0.0656668	0.0315685	0.160398	0.0253818	0.0624894	0	0.106585	0.112015	0.511594	0.40732	10
-11.0141	1.21196	0.111948	0.128512	0.00814208	0.142278	0.0569987	0.101912	0.0152761	0.151016	0.127979	0.0923738	0.0635641	0.766102	0.301474	20
-7.29736	12.0259	0.333082	0.0304335	0.104121	0	0.14308	0.0453171	0.0130234	0.105439	0.0181844	0	0.20732	0.572315	0.415261	15
-2.48556	-26.9704	0.12724	0.00572553	0.219283	0	0.072628	0.0764366	0.0955547	0.0316687	0	0.040126	0.331338	0.731253	0.23103	9
9.96635	5.74835	0.194255	0.0438734	0.00657015	0	0.217707	0.114185	0.0517727	0.136568	0.0206542	0.088516	0.125899	0.709581	0.372875	8
-10.1158	1.50123	0.133743	0.105926	0.00747813	0.112008	0.0349004	0.0713798	0.0280608	0.227183	0.117543	0.106051	0.0557271	0.760854	0.312716	20
5.21149	8.35958	0.125117	0.0496431	0.019081	0.0408282	0.145026	0.0348553	0.00818277	0.183055	0.137106	0.216479	0.0406263	0.779049	0.335184	8
9.3345	5.13537	0.18293	0.0667829	0.0175548	0.0175291	0.160579	0.256086	0.0421581	0.0404191	0.0441486	0.134435	0.0373766	0.600731	0.395464	8
-9.42281	6.45712	0.31287	0.122922	0.0922037	0.0947769	0.116438	0.0586081	0	0.086722	0	0.0230751	0.0923836	0.614507	0.303633	11
-9.049	6.36964	0.203857	0.149991	0.0384599	0.157106	0.0620066	0.0887855	0.00262393	0.0603767	0.0879303	0.0247919	0.124071	0.690373	0.352021	11
-2.88857	-26.4814	0.186385	0.0268823	0.278348	0.0157921	0.0295239	0.0615228	0.104447	0.016184	0.119322	0.0403712	0.121223	0.702715	0.344248	9
-8.45311	7.88801	0.397817	0.0846092	0.0708684	0	0.0429966	0.0236119	0	0.176769	0.0222785	0.0201005	0.160949	0.506965	0.390955	11
-13.2858	1.06487	0.227968	0.0998773	0.0477654	0.0099366	0.0594457	0.181368	0.0716936	0.175659	0.0500524	0.0451592	0.0310749	0.652622	0.370364	13
-8.79244	7.39342	0.296164	0.0851644	0.0886037	0.00921607	0.0861487	0.00465421	0.00831187	0.167644	0	0.0680624	0.18603	0.587161	0.35096	11
-0.276442	-30.9312	0.815835	0	0.0191547	0	0.017879	0.034497	0.0718756	0	0	0.0271643	0.0135944	0.166826	0.204916	9
-8.1545	8.97507	0.184506	0.0416369	0.049204	0	0.162832	0.0205426	0.00503542	0.143043	0.0281236	0.00634353	0.358732	0.665815	0.416383	11
-8.99034	6.63921	0.671832	0.0530125	0.0169018	0	0.0788809	0.0251128	0.00634221	0.0729671	0	0.0239694	0.0509808	0.292126	0.411423	11
-8.46388	7.92116	0.325488	0.0699456	0.0413288	0	0.0736458	0.0169164	0.00281966	0.261925	0	0.0639389	0.143992	0.56001	0.360922	11
-8.75943	7.13835	0.306474	0.0448901	0.0907523	0	0.0470602	0.0136202	0.0227025	0.306336	0	0.0143001	0.153864	0.56342	0.306995	11
20.6867	-14.8151	0.118627	0.0939866	0.17759	0	0.39528	0.046745	0	0.0611592	0	0.0387461	0.0678667	0.756832	0.160481	7
-12.5036	5.39366	0.158786	0.130046	0.0353465	0.0160431	0.0599863	0.0387735	0.0241152	0.0863163	0.343451	0.0546837	0.0524524	0.729951	0.318335	20
-6.2371	13.9506	0.282068	0.070785	0.00388675	0	0.101581	0.0195998	0	0.442482	0.0244371	0.011024	0.0441358	0.530521	0.348291	15
9.44582	7.25606	0.136294	0.0181898	0	0.0249332	0.405537	0.0395734	0.0149913	0.105401	0	0.120397	0.134682	0.720476	0.261352	8
22.8094	-15.1451	0.215812	0.0284786	0.105552	0.0292772	0.109469	0.264023	0	0.172521	0	0.0498964	0.0249707	0.573133	0.224058	7
1.04693	10.9264	0.106089	0.0313449	0.00645421	0.0241679	0.0903654	0.0127862	0.0242186	0.144478	0.0405794	0.430194	0.0893227	0.766267	0.291401	16
-9.12878	7.18633	0.187261	0.0858183	0.0862575	0	0.140897	0.0446624	0.0377616	0.0689599	0.225969	0.0254847	0.0969289	0.730879	0.318335	11
-8.34045	9.79566	0.227199	0.0606438	0.0749228	0	0.155407	0.044978	0.0249901	0.0692157	0	0.0354174	0.307227	0.680379	0.229001	11
-7.31962	11.5288	0.213698	0.0427453	0.0301771	0	0.112669	0.0502721	0.0424635	0.10374	0	0.0160484	0.388186	0.668241	0.340706	15
-26.1099	14.3805	0.291414	0.0909524	0.00832353	0.0207784	0	0.0754519	0	0.085176	0.331438	0.0236081	0.0728572	0.540092	0.399689	4
22.4049	13.6851	0.185663	0.00707041	0.213139	0	0.114148	0.161094	0.0157333	0.107266	0	0.0198205	0.176066	0.661222	0.372374	10
21.7319	-15.2543	0.13506	0.0377669	0.122203	0.077652	0.134804	0.200077	0	0.190421	0.0279391	0.0409625	0.0331149	0.660409	0.461251	7
9.82882	7.43176	0.0879095	0.0581836	0.00611773	0.022908	0.242687	0.166921	0.00688681	0.0645601	0.0769277	0.138814	0.128084	0.707908	0.364011	8
-8.15174	9.39547	0.153826	0.0744571	0.0303259	0	0.188708	0.0145643	0.00455177	0.197835	0	0.0258041	0.309928	0.70459	0.43092	11
22.0648	-14.623	0.141362	0.0293473	0.141576	0.155161	0.119255	0.141169	0	0.103799	0.0434208	0.0832488	0.0416619	0.710329	0.341527	7
-7.32381	11.8163	0.23718	0.0471981	0.0699735	0	0.17219	0.0259678	0.00954789	0.136972	0	0.00601413	0.294958	0.645895	0.450816	15
-8.65992	7.75536	0.258532	0.0236473	0.0350583	0	0.354504	0.0115755	0.0263104	0.0747411	0	0.00828635	0.207345	0.579298	0.267353	11
-8.05296	8.00355	0.204034	0.0484095	0.0179424	0.0298602	0.139562	0.00861698	0.00897687	0.382515	0.0752057	0.0169633	0.0679145	0.60778	0.253743	11
9.08015	7.15382	0.220014	0.0329783	0.00479332	0.0119658	0.268446	0.0854632	0.0683482	0.0981017	0.0602739	0.0747744	0.0748417	0.682824	0.301164	8
27.9903	-3.22842	0.386747	0	0	0.0436403	0.0326348	0.0220388	0	0.0223616	0.219824	0.223125	0.049628	0.352353	0.158138	1
8.93103	5.20124	0.170256	0.0987439	0	0.0435056	0.0976021	0.141241	0.0719349	0.083597	0.0273932	0.222436	0.0432905	0.709326	0.322124	8
9.77479	6.33883	0.196059	0.0656898	0	0.0426518	0.135556	0.144623	0.0577007	0.0382463	0.107422	0.169611	0.0424409	0.665986	0.229409	8
-2.55533	-26.6286	0.0592443	0.0448048	0.375541	0.0650277	0.0405238	0.0559055	0.114037	0.0180487	0.0682408	0.0646479	0.0939779	0.835154	0.361696	9
-9.08479	8.27254	0.155013	0.0594546	0.0253288	0	0.0141852	0.0136849	0.00380173	0.0129597	0.668847	0.0143681	0.0323573	0.556195	0.21031	11
-4.18703	-17.3285	0.0841909	0.0105832	0.0971295	0	0.0174348	0.0255663	0.0224287	0.136189	0.0234877	0.333766	0.249224	0.778313	0.27594	14
-11.7595	-4.18159	0.0484706	0.213473	0.0293041	0	0	0.110829	0.43984	0.0749682	0	0.0831153	0	0.670957	0.117517	13
9.37497	7.59849	0.125017	0.0594623	0.00565101	0.0141069	0.179338	0.16589	0.00424095	0.0831272	0.106588	0.112196	0.144382	0.696784	0.276278	8
-7.44717	11.738	0.194402	0.053703	0.0398087	0	0.244177	0.0658905	0.0213396	0.160038	0	0	0.220641	0.70786	0.478918	15
-7.01926	4.8675	0.117644	0.169084	0.0517267	0	0.0668517	0.0222147	0.023889	0.346099	0.0500339	0.0394996	0.112958	0.739101	0.306386	11
-7.269	11.4605	0.264367	0.121905	0.0553256	0.0102305	0.122408	0.0206661	0.0676631	0.128434	0.0257665	0.00581187	0.177422	0.658077	0.470862	15
-7.10556	4.88379	0.134162	0.145667	0.0101389	0.0506204	0.0757092	0.0100429	0.007609	0.340439	0.063746	0.0431355	0.118729	0.700517	0.266304	11
-12.4475	-16.8955	0.0979658	0.0850067	0.0879254	0.0487761	0.00455943	0.0686189	0.113642	0.21869	0.153559	0.0900552	0.031201	0.806031	0.262421	14
10.5842	5.80413	0.100739	0.00469496	0	0	0.151595	0.127446	0.00870615	0.133552	0	0.164518	0.308748	0.693921	0.262421	8
-12.8024	1.10335	0.0940386	0.121271	0.0053509	0.146935	0.10988	0.245739	0.0321258	0.0787126	0.0672851	0.0834723	0.0151905	0.625171	0.298675	13
-8.51195	7.40953	0.232559	0.00672728	0.0166225	0.0138319	0.186186	0.0119747	0	0.347289	0	0.0157155	0.169094	0.569011	0.273563	11
-5.80889	14.2551	0.18486	0.176323	0.0227311	0.0189149	0.0777965	0.0252452	0	0.397377	0	0.0483543	0.0483979	0.648997	0.337127	15
-7.57902	11.7564	0.271257	0.0683572	0.117841	0	0.0953268	0.0445678	0.00294788	0.128125	0.0987862	0.0557053	0.117087	0.642993	0.33574	15
-8.77625	7.01803	0.522271	0.0180406	0.00742944	0.037093	0.0762811	0.00669011	0.00557562	0.194818	0	0.0210722	0.110729	0.350547	0.283282	11
-8.63184	7.53734	0.51652	0.0231095	0.0142754	0.0178182	0.0866104	0.0128548	0.0214267	0.100432	0.0448767	0.0303671	0.131709	0.371498	0.286557	11
27.458	21.6606	0.494976	0.0161864	0.0114272	0.171157	0.00533307	0.021609	0.0600308	0.0328883	0	0.153952	0.0324402	0.347058	0.309115	10
3.28102	-23.7038	0.121104	0.0389779	0.125794	0.0196266	0.00733851	0.0499121	0.148983	0.189822	0.0865048	0.10871	0.103228	0.809987	0.417055	9
-8.7064	7.31367	0.489443	0.0340536	0.0112191	0.0140034	0.157079	0.0111129	0.00420984	0.0968684	0.0705377	0	0.111473	0.375305	0.317161	11
-9.8016	-14.2884	0.0749797	0.0542193	0.0115492	0.0576618	0.00646804	0.0449277	0.0433371	0.149209	0.27593	0.27516	0.00655734	0.796835	0.327296	14
-6.93735	13.2498	0.337339	0.0282184	0.0278901	0.0174059	0.0650817	0.0364163	0.00523272	0.338917	0	0.00988812	0.13361	0.534598	0.27082	15
-8.65569	7.65719	0.463961	0.0622029	0.0239086	0	0.0669488	0.00492099	0.00512652	0.211893	0.085897	0.00484372	0.0702972	0.392675	0.403176	11
27.4453	21.3946	0.45411	0.0303717	0.00500306	0.0874257	0.0186795	0.0450519	0.0675842	0.0575968	0	0.191568	0.042609	0.439126	0.332108	10
20.3376	-14.5205	0.0855661	0.0393084	0.0633441	0.0105419	0.358694	0.0646459	0	0.243079	0	0.053899	0.0809213	0.766781	0.286231	7
-11.8332	11.3054	0	0	0	0	0	0	1	0	0	0	0	0	0.150892	3
-11.9192	12.1625	0	0.00238805	0.0118013	0.0147301	0	0	0.62882	0	0.333892	0.00836806	0	0.16812	0.170627	3
-11.5815	11.4982	0	0.014239	0	0	0	0	0.985761	0	0	0	0	0.0504047	0.207181	3
-11.8205	11.3947	0	0.00366763	0	0	0.00422942	0.00163211	0.955556	0	0.0284889	0.00642593	0	0.0633982	0.231836	3
-11.7789	11.338	0	0.0126692	0	0	0	0	0.939729	0	0.0328033	0.0147982	0	0.0776377	0.215568	3
-10.915	7.65679	0.0188984	0.0995934	0.196869	0.0526558	0.0328139	0.00759763	0.432684	0	0.0442062	0.0997111	0.0149701	0.697609	0.186312	11
-11.9407	11.3778	0	0.00260398	0.0128684	0	0	0	0.975403	0	0	0.00912471	0	0.0483558	0.196073	3
-11.7944	11.3475	0	0.00683337	0	0	0	0	0.887008	0	0.106159	0	0	0.0609637	0.163933	3
-11.6471	11.9725	0.0338704	0.0359115	0.04778	0.0681574	0.0891957	0.0122929	0.379067	0.0174621	0.214576	0.0483995	0.0532874	0.790046	0.178642	3
-11.8967	11.3564	0	0.00219938	0.010869	0	0	0.0029362	0.94212	0	0.034168	0.00770692	0	0.0820004	0.211195	3
-17.1617	13.0746	0	0	0	0	0	0.0046834	0.995317	0	0	0	0	0.0396306	0.170627	3
-17.3868	12.6	0	0	0	0	0	0.000763675	0.999236	0	0	0	0	0.00893771	0.24246	3
-17.3509	12.488	0	0	0	0	0	0	1	0	0	0	0	0	0.233441	3
-17.3773	12.5899	0	0	0	0	0	0	1	0	0	0	0	0	0.224475	3
-17.1602	12.9437	0	0	0	0	0	0.00141797	0.998582	0	0	0	0	0.0150447	0.178119	3
-17.2849	12.3944	0	0	0	0	0	0	1	0	0	0	0	0	0.15516	3
-17.4389	12.1184	0	0	0	0	0.0159847	0.0015421	0.97033	0	0	0.0121431	0	0.0611701	0.170079	3
-13.3473	21.3979	0.00874087	0.0627347	0	0.175893	0.0131535	0	0.380725	0.00901285	0	0.339739	0.0100013	0.605645	0.118308	17
-11.377	11.6501	0	0.0236357	0.00530925	0	0	0.000956182	0.665406	0	0.267046	0.0376467	0	0.237546	0.189786	3
-11.9769	12.1377	0	0	0	0	0	0.0012867	0.729198	0	0.269515	0	0	0.0898666	0.163363	3
-11.9223	12.022	0	0	0	0	0	0	0.890093	0	0.0987676	0.011139	0	0.0452105	0.16953	3
-13.7211	21.019	0.0122997	0.0842647	0	0.111379	0	0.00267844	0.736641	0	0	0.0421821	0.010555	0.39777	0.130318	17
-13.7452	21.3069	0.00188061	0.0552167	0	0	0.00848995	0.00982868	0.894221	0.0174521	0	0	0.0129107	0.291795	0.17226	17
-14.0459	21.3712	0.00834412	0.0419988	0.0115306	0.0575688	0.0107627	0.0186897	0.813423	0.0294986	0	0	0.00818344	0.41097	0.215568	17
-15.8896	9.76181	0	0.0175976	0.0271764	0.0135684	0	0	0.938181	0.00347626	0	0	0	0.123182	0.21383	3
-13.6529	21.5457	0.00661798	0.0874401	0.0240063	0.0599282	0.112038	0.0201762	0.61255	0.0204717	0	0.0226964	0.0340753	0.617697	0.183283	17
-15.4715	8.47597	0.00928851	0.0329538	0.0645792	0.00700923	0.0655199	0.00758514	0.731192	0.0161621	0	0.0557464	0.00996367	0.484604	0.300544	3
-16.5466	9.0221	0	0.0569832	0.0541541	0.054075	0	0.0078024	0.804698	0.00692709	0	0.0153598	0	0.334625	0.152736	3
-16.3819	9.68791	0.010974	0.0268507	0	0	0	0.0286768	0.906194	0.00848658	0	0.0188177	0	0.314703	0.14586	3
-15.859	9.87536	0	0.00503811	0.0186731	0	0	0	0.976289	0	0	0	0	0.0527894	0.199844	3
-16.2654	8.53997	0	0	0	0.0501513	0	0	0.949849	0	0	0	0	0.0335648	0.154558	3
-15.6444	9.03829	0.000977711	0.00191378	0.0567455	0.0118047	0.0176554	0	0.830429	0	0	0.0804738	0	0.215441	0.222386	3
-13.9209	21.468	0.00418641	0.0614589	0.0202479	0.0505459	0.00944972	0.0282611	0.805366	0.00971251	0	0.00717867	0.00359257	0.41733	0.233441	17
-13.6872	21.443	0.0127848	0.025025	0.0123669	0.108053	0.0634882	0.0233861	0.728565	0	0	0	0.026331	0.477086	0.20446	17
-15.6195	9.42789	0	0	0.0147961	0	0	0	0.932746	0	0	0.0524579	0	0.0800181	0.255575	3
-16.3039	9.51571	0.00558688	0.0109358	0.0810643	0	0	0	0.902413	0	0	0	0	0.176523	0.135926	3
-15.8479	9.72958	0	0	0	0.0145684	0	0	0.985432	0	0	0	0	0.0118436	0.205371	3
-16.2257	9.4191	0.00398988	0.0331918	0.0192974	0	0.0180122	0.00608197	0.916003	0	0	0	0.00342392	0.238566	0.23264	3
-15.7959	9.71291	0	0.0118989	0.0378014	0	0	0.00151287	0.948787	0	0	0	0	0.113047	0.243995	3
-15.8824	9.45639	0.00294554	0.0255335	0.0325631	0.0101611	0.00569895	0.0128286	0.882816	0.0130165	0	0.00865865	0.00577763	0.303559	0.358587	3
-15.7728	9.5305	0.00247018	0.00967029	0.0268813	0	0.0111516	0.00376541	0.921268	0.00573084	0	0.016943	0.00211978	0.196649	0.290117	3
-15.4881	8.66768	0.0234901	0.0473321	0.100246	0.00834162	0.0436658	0.003009	0.471455	0.0512916	0	0.23694	0.0142292	0.697717	0.268745	3
-15.5544	9.34389	0.000769185	0.00602244	0.0260416	0.00928699	0	0	0.871087	0.00237936	0	0.0844138	0	0.170911	0.252638	3
4.94423	8.37645	0.00460741	0.0030062	0.0668525	0	0.0554668	0.00267555	0.529585	0.0712617	0.140107	0.0948072	0.0316308	0.578477	0.16787	8
4.96427	8.38169	0	0.00398743	0.0591156	0	0.0275893	0.00177443	0.695049	0.0378087	0	0.153698	0.0209776	0.407023	0.152736	8
4.74148	8.19099	0	0	0	0	0	0	1	0	0	0	0	0	0.138645	8
-12.4708	24.5156	0	0	0	0	0	0	0.963799	0.0112517	0	0.0249488	0	0.0589854	0.118308	17
-12.5017	24.2024	0	0.0128604	0	0	0	0	0.739284	0	0	0.247856	0	0.223341	0.118308	17
-12.8818	23.8817	0	0.0146424	0	0.572017	0	0	0.362032	0	0	0.0513091	0	0.392934	0.110139	17
-24.632	15.1779	0	0.00643935	0	0.0794392	0	0	0.517438	0.00678419	0.333458	0.0225644	0.033877	0.347883	0.174413	4
-24.5142	15.3548	0.00174031	0	0	0.0420244	0	0	0.903314	0	0.0529211	0	0	0.0638897	0.165632	4
-24.4929	15.3901	0	0	0	0.0267141	0	0	0.875385	0.00684424	0	0.0910564	0	0.124992	0.147767	4
-24.6014	15.2528	0	0.0035405	0	0.0873548	0	0.00157554	0.846931	0.00559514	0.0550027	0	0	0.12656	0.159899	4
-12.9054	23.4187	0	0.0381213	0	0.662673	0	0	0.25063	0	0	0.0485753	0	0.472821	0.125949	17
7.19286	3.83479	0.00304564	0	0.0147305	0.0367725	0	0.0278557	0.82359	0	0	0.0940056	0	0.298255	0.185811	8
8.25363	6.23616	0.0100133	0.183751	0.0242151	0.120899	0	0.0141735	0.377087	0	0.0380618	0.2318	0	0.625516	0.202166	8
-12.6489	-16.8922	0.00830583	0.0487738	0.109038	0.0573046	0.0160699	0.0062013	0.180888	0.018352	0.43298	0.11394	0.00814589	0.85241	0.158727	14
6.87428	3.03682	0	0.00469567	0	0	0.0324896	0.010448	0.888162	0.0148414	0	0.0493628	0	0.228807	0.147134	8
6.63552	2.80079	0	0.00366521	0	0	0.00845327	0.0114172	0.937934	0	0	0.0385302	0	0.152125	0.167313	8
6.36567	2.79244	0	0.00934481	0	0	0	0.00970312	0.877985	0	0.0483915	0.0545758	0	0.179303	0.177068	8
6.78962	2.82062	0.00368726	0.00962332	0	0.0445193	0	0.0246239	0.892255	0	0	0.025291	0	0.251371	0.209866	8
6.4248	2.72285	0	0.0441314	0	0.0388877	0	0.00561105	0.742365	0	0.146913	0.0220918	0	0.273973	0.168425	8
6.81719	3.14478	0.00299906	0.019568	0	0.10863	0	0.00957863	0.740237	0.00927715	0	0.10971	0	0.34949	0.218577	8
6.96389	3.49876	0.0109804	0.0143287	0	0.132575	0.0275392	0.0393208	0.704122	0	0	0.0669464	0.00418792	0.466937	0.208974	8
6.31463	2.33328	0.000961097	0	0	0	0	0	0.969813	0	0.029226	0	0	0.0197531	0.228594	8
27.8121	20.6138	0	0.0887189	0	0	0	0	0.570325	0.009347	0	0.331609	0	0.405821	0.125206	10
26.5006	20.1792	0	0.00859149	0	0	0	0	0.780655	0	0	0.195687	0.0150664	0.218392	0.146499	10
26.417	20.5382	0.042069	0.0137244	0.0452157	0.0282185	0.0105511	0.0142506	0.687149	0.0144593	0	0.0480921	0.0962707	0.567383	0.156954	10
27.7059	20.6287	0	0.0678535	0	0	0	0	0.66784	0.00824852	0	0.256058	0	0.349544	0.134546	10
27.3978	21.0534	0	0.0442304	0.0192864	0.417261	0.00600064	0	0.260531	0.0657869	0	0.18234	0.00456261	0.677251	0.160481	10
13.924	8.02658	0	0	0	0	0	0	0.898621	0	0	0.101379	0	0.0904002	0.11511	8
25.7304	18.792	0.0179588	0.00878816	0	0	0	0.0351969	0.814821	0	0	0.0615898	0.0616452	0.414303	0.114297	10
24.4385	17.5926	0	0	0	0	0	0	0.795113	0	0	0.204887	0	0.15302	0.118308	10
5.9964	21.0507	0	0	0.0603853	0	0.0250505	0	0.709977	0	0	0.190301	0.0142855	0.305995	0.181749	12
5.98757	21.1178	0	0	0.0581088	0	0.0180796	0	0.654139	0.00412942	0	0.256378	0.00916461	0.333594	0.182262	12
5.9685	21.381	0	0.0143905	0.0379281	0.0650936	0.0730168	0	0.403835	0.0500316	0.268272	0.0571496	0.0302829	0.630987	0.269092	12
6.19957	20.5352	0.0256337	0.0103303	0	0.0182057	0.0102108	0	0.708774	0.0349826	0.137558	0.0465412	0.00776384	0.390294	0.251156	12
6.06853	19.2984	0.00793294	0.05823	0	0	0.0537196	0.0103651	0.748658	0.0122697	0	0.108825	0	0.439813	0.164501	12
6.02295	20.89	0	0.00864199	0.00854144	0.0852896	0.0438492	0	0.528837	0.0464344	0.21481	0.0605654	0.003031	0.456918	0.205825	12
6.14745	21.0951	0	0	0.0705933	0	0.0461243	0	0.688721	0	0.0443839	0.140157	0.0100202	0.327061	0.174947	12
5.75393	21.236	0	0	0.0265803	0	0.152405	0	0.515795	0.0242857	0.11937	0.145395	0.0161695	0.48432	0.228185	12
6.06436	21.0358	0	0	0.0361971	0	0.0506797	0	0.733457	0	0	0.179666	0	0.270493	0.156954	12
6.17532	20.8387	0	0.00683847	0.012673	0	0.138004	0	0.570645	0.0675439	0.159357	0.0359444	0.00899419	0.45464	0.221124	12
6.02203	21.0934	0	0	0.0489961	0	0.0587996	0	0.698637	0	0	0.188599	0.00496761	0.313874	0.177594	12
5.79679	21.0691	0	0	0.100285	0	0.0546036	0	0.495472	0	0	0.331846	0.0177935	0.458062	0.15516	12
6.1468	20.5406	0.0374271	0.0202097	0.00624206	0	0.0466107	0	0.669886	0.0399225	0.117737	0.0619654	0	0.470898	0.197496	12
6.27059	19.2559	0.0264608	0.00647433	0	0	0.0447963	0.00288111	0.852408	0.0102316	0	0.0226869	0.034061	0.344924	0.128878	12
6.12787	20.9534	0	0	0.0252673	0	0.1022	0	0.688971	0	0.105908	0.0597215	0.0179326	0.313502	0.158727	12
7.72918	18.4429	0.00976077	0.0827919	0.0708133	0.0392832	0.0367206	0	0.625914	0.0301935	0.0989383	0	0.00558414	0.509522	0.174413	12
7.44086	18.9384	0.00578128	0.00565816	0.00699042	0.069802	0	0	0.902336	0.00447088	0	0	0.00496121	0.153108	0.185811	12
7.59075	18.8722	0	0	0	0.00988126	0	0	0.635708	0	0.323529	0.0224538	0.00842777	0.164148	0.20942	12
7.76815	18.8174	0	0	0	0	0.00368939	0	0.427155	0	0.546729	0.0168163	0.00561049	0.235262	0.179163	12
7.9915	18.1767	0.0103536	0.0440571	0.047899	0.184794	0.0203222	0.0031369	0.495089	0.0556997	0.123199	0.00308764	0.0123617	0.619457	0.307905	12
7.28707	18.9291	0	0	0	0	0.00482987	0	0.955298	0	0.0325334	0.00733822	0	0.0327165	0.215568	12
6.99466	20.2328	0	0	0	0	0	0	0.349367	0	0.636281	0.0143519	0	0.229079	0.14586	12
7.11677	18.6079	0.00109397	0.0192721	0.0105821	0.0396251	0.0148161	0	0.825931	0.00338402	0.0665329	0.0150071	0.00375516	0.220937	0.208079	12
6.4531	18.99	0.0115856	0.0129587	0	0.0199831	0.0672465	0	0.883106	0.00511975	0	0	0	0.23299	0.177594	12
6.82046	18.5395	0.00432796	0.00423579	0.0104663	0	0	0	0.966127	0	0	0.0148428	0	0.0904925	0.154558	12
4.08923	20.7101	0.0428014	0.161974	0	0.0689035	0.0386452	0.0024855	0.497146	0.0706132	0	0.11743	0	0.641611	0.144575	12
6.40521	18.0704	0	0	0	0	0	0	0.992431	0	0	0	0.00756878	0.0194314	0.152736	12
-8.0549	-14.0147	0.0196835	0.0385286	0.0238002	0.178241	0	0.0107159	0.687668	0.00761098	0	0.0337524	0	0.466933	0.142626	14
4.39554	21.184	0.00405767	0.00264751	0	0	0.00610608	0	0.918064	0.00418393	0	0.0649406	0	0.134553	0.193197	12
4.52461	21.0306	0	0.0191546	0	0	0.0294516	0	0.633433	0.0252255	0.247978	0.0335602	0.0111968	0.339518	0.156954	12
4.19154	20.6568	0.0304326	0.0108307	0	0	0.0312243	0.00240986	0.893741	0.0171161	0	0	0.0142449	0.30539	0.201703	12
4.67148	21.1803	0	0.00655953	0.00540267	0.0269739	0.0302572	0	0.57575	0.0138216	0.237777	0.0766182	0.0268405	0.394474	0.184298	12
4.36462	21.1225	0	0	0	0	0.00666453	0	0.948444	0	0.0448915	0	0	0.0288045	0.182773	12
-12.0615	-4.10689	0.00427887	0.0502531	0	0	0.0193169	0	0.854217	0.0132361	0	0.0586979	0	0.277877	0.110983	13
-13.0359	-3.43292	0.000671073	0	0	0	0	0	0.976766	0.00415173	0	0.0184116	0	0.0430187	0.27594	13
-13.001	-3.4424	0	0	0	0	0	0	0.993255	0.00674481	0	0	0	0.0192404	0.217293	13
-12.9493	-3.4233	0	0	0	0	0	0	0.992812	0	0	0.00718808	0	0.010452	0.221124	13
-12.0093	-4.4636	0.00273565	0.00535478	0.0044104	0.0110099	0	0.0031772	0.936701	0.0084623	0	0.0250185	0.00313013	0.155006	0.237797	13
-12.9341	-3.34109	0	0	0	0	0.00419363	0	0.974443	0.0086205	0	0.0127431	0	0.0500132	0.234637	13
-12.7925	-3.3554	0.0030699	0.0140211	0	0	0.0184786	0.0035654	0.902578	0.0126617	0	0.042113	0.00351258	0.223328	0.225304	13
-12.7818	-3.73715	0.00891774	0.0196376	0.00539143	0	0.0100647	0.0106808	0.752583	0.0206893	0	0.168209	0.00382638	0.405836	0.214266	13
-12.0427	-4.51845	0.00603095	0.0144284	0	0	0.0121007	0.0052533	0.902388	0.0207287	0	0.0367702	0.00230021	0.248439	0.280967	13
-12.9276	-3.33817	0	0	0	0	0	0	0.979766	0	0	0.0202343	0	0.0248947	0.185811	13
-12.5931	-3.62242	0	0.0126631	0	0	0.131425	0.00281757	0.669237	0.0300178	0.0983628	0.0443733	0.0111033	0.399684	0.119095	13
-12.9514	-3.3012	0.00477692	0	0.00770133	0	0.00718843	0.00138699	0.930526	0	0.0484204	0	0	0.0978636	0.177068	13
-12.543	-3.63839	0.00307558	0.0331109	0	0	0	0.005358	0.854012	0.00951383	0	0.0949296	0	0.269116	0.183791	13
-11.744	-4.03791	0.0178226	0.0778231	0.0232079	0.00827643	0.0185677	0.0203013	0.592177	0.019084	0.0416899	0.145755	0.035295	0.635927	0.282292	13
-13.0495	-3.39129	0	0.00372759	0.0368422	0	0	0.0016588	0.905512	0	0	0.039186	0.0130737	0.161084	0.162791	13
-9.95581	-10.7184	0.00545334	0.0493692	0.0263756	0.436207	0.0184642	0	0.420627	0.00843454	0	0.032729	0.00233989	0.554155	0.234239	14
-10.0349	-12.8128	0.00130259	0.0127485	0.0378004	0.0471815	0.0058805	0.00907701	0.70448	0.00402935	0.0792206	0.0982792	0	0.370506	0.186813	14
-9.64562	-12.727	0.00230688	0.00270931	0.0178519	0.0612762	0	0.00723392	0.410296	0	0.322689	0.174053	0.00158372	0.490916	0.262421	14
-10.0308	-11.8041	0.00187041	0.00610192	0.0211082	0.00752764	0	0.00217231	0.844111	0.00192861	0.018959	0.0940806	0.00214012	0.215071	0.279302	14
-10.1603	-13.3446	0.00315168	0	0.0609734	0	0	0.00137264	0.886583	0	0.0479196	0	0	0.137227	0.17654	14
-9.67996	-12.5975	0	0.005837	0.0115382	0.0432049	0	0.00155849	0.811792	0.00184487	0.0362718	0.0859052	0.0020472	0.206794	0.279302	14
-9.67145	-13.1401	0	0.00259478	0.0192345	0	0	0.000577345	0.716938	0	0.201554	0.0591011	0	0.18635	0.248166	14
-10.1151	-11.7267	0.00146406	0.00286577	0.0354053	0.088384	0.00660947	0	0.775868	0.0090577	0	0.0702942	0.0100511	0.277181	0.178119	14
-10.0125	-12.2174	0.00204609	0.00400504	0.0296884	0.0411736	0	0.0095054	0.834277	0.00210976	0	0.0701711	0.00702343	0.273066	0.270476	14
-9.83172	-13.3312	0.00282003	0	0.0227322	0	0	0.0024564	0.876882	0.00290778	0.0857541	0.00644755	0	0.133418	0.225718	14
-10.1133	-13.4841	0	0.0112407	0	0	0	0.00375162	0.635752	0	0.349256	0	0	0.190162	0.159899	14
-10.0338	-12.2737	0.00775162	0.0108379	0.0107118	0	0	0.0067521	0.530572	0.0171275	0.101022	0.303821	0.0114035	0.493685	0.195119	14
-10.1372	-10.7511	0.00218152	0.0626286	0.0738578	0.438988	0.00984842	0.00126682	0.322013	0.0022494	0.0221126	0.049877	0.0149766	0.65265	0.221546	14
-11.2357	-11.364	0	0	0	0	0	0	0.97774	0	0	0.0222603	0	0.0269326	0.125206	14
-10.8058	-11.9053	0	0.0625086	0	0	0	0.0129811	0.641389	0.00658561	0.0647394	0.146026	0.0657708	0.481787	0.153345	14
8.11096	5.07461	0.00186143	0.0109307	0	0	0	0.00810703	0.783754	0	0.169812	0.0255351	0	0.2096	0.15576	8
6.83425	3.8161	0	0.0175133	0	0.108026	0	0	0.833548	0	0	0.0409125	0	0.172575	0.125949	8
9.85009	4.55408	0	0.0145725	0.0180037	0	0.00840235	0.0697121	0.743126	0.00575735	0	0.140426	0	0.420127	0.179163	8
1.65396	-24.9181	0	0	0	0	0.006549	0	0.953064	0.0403868	0	0	0	0.0927542	0.1888	9
2.05767	-24.5368	0.0352008	0	0.00810723	0	0	0.00146009	0.955232	0	0	0	0	0.17832	0.183283	9
3.01876	-23.9266	0	0.019085	0.0282944	0.0706326	0	0.00509574	0.644106	0.0120642	0	0.187254	0.0334683	0.445392	0.153345	9
0.61578	-27.7022	0.0237931	0.0892645	0.105488	0	0.0268533	0.00690837	0.568555	0.0245334	0.120587	0.0135998	0.020418	0.620147	0.162791	9
1.77348	-25.0109	0	0	0.0464552	0	0.00394194	0	0.928638	0	0	0.0179675	0.00299727	0.104783	0.24014	9
1.67567	-24.9228	0	0	0.0204417	0	0	0	0.966484	0.013074	0	0	0	0.0661971	0.190767	9
1.44883	-27.2477	0.0377607	0.00985508	0.0608776	0.0303943	0	0.00219278	0.858919	0	0	0	0	0.303292	0.148397	9
2.21407	-26.5799	0.0049802	0	0.204741	0	0	0.00108451	0.700478	0.00385138	0.0378607	0.00853984	0.0384639	0.345358	0.196073	9
1.71846	-26.1361	0.00334437	0.00327315	0.0161754	0	0	0	0.977207	0	0	0	0	0.0696175	0.176011	9
1.41616	-25.4147	0.00658882	0	0.265562	0	0.21813	0.0344354	0.422511	0	0	0	0.0527725	0.629509	0.154558	9
2.31299	-27.942	0.0280902	0.0458201	0.045287	0.113052	0	0.0095154	0.589105	0	0.142366	0.021408	0.00535681	0.537307	0.173877	9
1.84043	-25.7327	0	0	0.0106486	0	0.00993939	0	0.95898	0.0204316	0	0	0	0.0858899	0.152736	9
3.10179	-23.5209	0	0.0198291	0.008166	0.346548	0.0304886	0	0.453501	0.083564	0	0.0579032	0	0.530712	0.151509	9
1.80092	-27.0844	0.00219082	0	0.0317882	0	0	0.00381665	0.962204	0	0	0	0	0.0992963	0.153953	9
2.68815	-27.4229	0.00412527	0.00403742	0.119714	0	0.0186235	0	0.8535	0	0	0	0	0.210531	0.156358	9
4.55451	-26.4945	0	0	0	0	0	0	1	0	0	0	0	0	0.118308	9
2.51602	-27.5144	0	0	0	0	0	0	1	0	0	0	0	0	0.156358	9
2.54222	-27.4584	0	0	0	0	0.00664238	0	0.993358	0	0	0	0	0.0138902	0.186813	9
2.51221	-27.7977	0	0	0	0	0	0	1	0	0	0	0	0	0.181749	9
2.19241	-27.0207	0	0.00245826	0.206521	0	0	0	0.76127	0.00388486	0	0	0.0258655	0.261785	0.197496	9
3.43451	-24.7337	0	0	0.0374625	0	0.0116558	0.00112448	0.93247	0.00399332	0	0	0.0132938	0.131397	0.198908	9
2.62079	-27.2054	0	0	0.0147509	0	0	0	0.985249	0	0	0	0	0.0254586	0.1296	9
2.51473	-26.9015	0	0	0.0163942	0	0	0	0.971971	0	0	0	0.0116352	0.055419	0.173877	9
1.81194	-28.0365	0	0.00895037	0.0368593	0	0.0137618	0	0.796667	0.00471484	0.139047	0	0	0.180041	0.171717	9
2.57597	-25.6483	0	0	0.0119802	0	0	0	0.971015	0	0	0	0.0170051	0.0589909	0.143928	9
3.1877	-24.9445	0.0010656	0	0.0257694	0	0	0.004641	0.928288	0	0	0	0.0402357	0.160894	0.221124	9
2.88549	-24.9805	0	0.00591519	0.0146159	0	0.0409276	0	0.855575	0	0	0.0207276	0.0622389	0.236843	0.1296	9
3.11409	-26.0346	0	0	0.024537	0	0	0	0.966756	0	0	0	0.00870713	0.0603077	0.14197	9
2.94397	-25.3769	0.00103931	0	0.0603208	0	0.00469196	0.0063371	0.920476	0	0	0	0.0071351	0.165032	0.223224	9
2.50878	-25.844	0.00253591	0	0.073591	0	0	0.00441784	0.902061	0	0	0.0173939	0	0.1707	0.14197	9
3.1822	-25.9518	0	0	0.0833418	0	0	0	0.852901	0	0.0476357	0.0107447	0.00537718	0.148519	0.174947	9
-0.270813	-26.2885	0.0182264	0	0.374653	0	0.0719973	0.00992264	0.45483	0	0	0.0156269	0.0547435	0.587942	0.147767	9
1.70314	-26.8601	0.00227166	0.00222328	0.412015	0	0	0.00098937	0.531837	0	0	0.023372	0.0272919	0.39176	0.201703	9
1.49131	-25.6947	0.0319489	0.0288633	0.20207	0	0.0221897	0	0.597673	0.00760225	0	0.0168568	0.092796	0.569722	0.148397	9
2.14414	-26.7051	0	0	0.155182	0	0	0.000873372	0.837061	0	0	0	0.00688346	0.18189	0.222386	9
1.13344	-26.3145	0.0045936	0.0179831	0.185145	0	0.00691257	0.00133376	0.716965	0.00473654	0.0465623	0	0.015768	0.363936	0.178119	9
2.0467	-25.9796	0	0.00773693	0.172056	0	0	0.00516445	0.767568	0	0	0.0135556	0.0339196	0.316983	0.159314	9
1.66883	-25.667	0.0138304	0.00338396	0.192314	0	0	0.012047	0.690259	0	0.0525709	0.0118579	0.0237371	0.42717	0.170627	9
2.56646	-26.559	0	0.0441459	0.0999907	0.022692	0.00848467	0	0.538928	0	0.285759	0	0	0.389974	0.142626	9
9.34348	7.54542	0	0.138559	0	0.0813967	0	0.384636	0.097881	0	0.205005	0.0462407	0.0462824	0.353644	0.178119	8
-10.7852	10.5625	0.0250766	0.0368139	0.0303213	0	0.0990569	0.734476	0	0.00969635	0	0	0.0645586	0.204068	0.236222	11
-8.31491	12.932	0	0.0260526	0.0214579	0.107133	0	0.784495	0	0	0	0.0608612	0	0.0881358	0.198439	15
-8.62374	11.3662	0.016945	0.0165842	0.0136593	0.0681969	0.0254993	0.179581	0	0.0174723	0.4294	0	0.232662	0.520271	0.148397	15
-14.9214	-0.0336752	0.0048532	0.107663	0.0469458	0.0781288	0	0.405831	0.0469756	0.0100084	0	0.299594	0	0.363669	0.263485	13
-14.6061	0.0136085	0.0037653	0.140034	0	0.0454615	0.0339967	0.327979	0.0546683	0.0582369	0	0.20661	0.129248	0.501812	0.167313	13
9.95541	7.36956	0.0263523	0.0573136	0.0141617	0	0.0925298	0.484592	0.0850242	0.00905744	0	0.220918	0.0100508	0.361016	0.210753	8
-8.05247	13.0765	0	0	0	0.0369423	0	0.775566	0	0	0.0930425	0.0839464	0.0105027	0.0577291	0.235827	15
22.3527	13.821	0.111098	0	0.179112	0	0	0.222871	0.0244399	0.208282	0	0.0461834	0.208013	0.614169	0.173877	10
21.7506	13.1073	0.0584273	0.0114366	0.113036	0.0705441	0	0.346076	0.0424153	0	0.177672	0.120226	0.0601673	0.439706	0.131743	10
-14.5735	0.460506	0	0	0	0	0	0.832298	0.0693648	0	0	0.0655383	0.0327987	0.084663	0.139316	13
-14.4573	0.378295	0.00523554	0.0102481	0	0	0	0.948573	0	0	0	0	0.035943	0.0472153	0.198908	13
-12.6753	1.0886	0.0426031	0.0735809	0.0484832	0.0302577	0.0113136	0.742194	0	0	0	0.0515675	0	0.20221	0.266654	13
-10.2561	3.0724	0.140532	0.0785938	0	0	0	0.594568	0	0.186306	0	0	0	0.343759	0.131033	20
-13.543	1.24423	0.00457142	0.0178963	0	0.0551945	0	0.752591	0.0165931	0.014141	0.139012	0	0	0.0902875	0.191255	13
-12.4899	0.437588	0.0540948	0.105886	0.0170631	0	0.100869	0.184381	0.14086	0.0400147	0.143041	0.169387	0.0444032	0.704546	0.264193	13
-8.71816	3.09524	0.01135	0	0	0	0	0.98865	0	0	0	0	0	0.0231645	0.137292	20
6.31754	3.86075	0	0	0	0	0	0.947415	0	0	0	0	0.0525847	0.0305227	0.115918	8
-11.2602	1.21508	0.206523	0.0735001	0	0	0.0565057	0.288919	0.0908638	0.154872	0	0.0858514	0.0429643	0.584423	0.143279	20
-1.40448	-29.0497	0.0218236	0.0256306	0.211103	0.0526987	0.0591132	0.551277	0.0633712	0	0	0	0.0149823	0.292245	0.179163	9
8.47425	2.88626	0.00773533	0.0958944	0	0.0311317	0.0465613	0.498605	0.0467955	0.00797603	0	0.247599	0.0177015	0.31949	0.22489	8
-13.9959	0.907971	0	0.0349168	0	0.215376	0	0.668139	0	0	0	0.0815687	0	0.119154	0.159899	13
-15.9009	1.07352	0.0988076	0.0241759	0	0	0.018586	0.785361	0.0448308	0	0	0.0282385	0	0.20572	0.216432	13
8.15526	3.63355	0.0165045	0.0969182	0.0114036	0.0569349	0.0904754	0.285473	0.0941397	0.0182336	0.107547	0.218324	0.00404667	0.522444	0.278297	8
29.5366	-1.72789	0.00209422	0	0	0	0.0661802	0.902971	0	0	0	0	0.0287545	0.0554665	0.307602	18
-15.3868	4.58247	0	0.214791	0.0663412	0	0	0.66908	0.0497875	0	0	0	0	0.217754	0.110983	20
-4.04391	-17.5171	0.0468365	0.00277813	0.00686451	0	0.0832954	0.294234	0.00515165	0.0702456	0.0863181	0.0973493	0.306926	0.510224	0.265602	14
6.71046	4.83994	0.0368126	0.0205878	0.0254353	0	0.300724	0.311497	0.120895	0.0216903	0	0.120237	0.042121	0.524731	0.241303	8
-12.1375	1.15907	0.0851479	0.107145	0	0.146866	0	0.497989	0	0.0376275	0	0.0417166	0.0835083	0.388112	0.153345	20
-14.7075	0.489609	0.0417364	0.174283	0	0.167973	0	0.395055	0.111095	0.0430351	0	0.0381695	0.0286529	0.460335	0.209866	13
-8.32481	13.3112	0	0	0	0	0	0.811506	0	0	0.112421	0.0760727	0	0.037229	0.218577	15
29.2346	-0.778058	0	0.0150567	0	0	0	0.984943	0	0	0	0	0	0.0168893	0.166194	18
4.37624	-15.0777	0.0481584	0.0457862	0.0532394	0	0.0745405	0.349972	0	0.178765	0.0418413	0.132128	0.0755696	0.517208	0.285579	6
22.0249	-15.0991	0.00552328	0.0228239	0.100919	0.140784	0.16069	0.52227	0	0.0132887	0	0.00420937	0.0294921	0.272779	0.460846	7
-15.6801	3.8943	0.0395091	0	0	0	0.0509608	0.90953	0	0	0	0	0	0.0885463	0.190277	20
-12.2476	9.18606	0.00655878	0.166897	0.0317221	0	0.0296095	0.742699	0	0	0	0	0.0225137	0.191409	0.165632	3
28.9429	-1.32459	0	0	0	0	0.108173	0.793127	0	0	0	0	0.0987001	0.104221	0.193679	18
30.2398	-1.47704	0	0.01054	0	0	0.0607723	0.928688	0	0	0	0	0	0.0408732	0.274244	18
-15.599	3.90301	0.0232862	0.0759676	0	0	0.140167	0.709925	0	0.0240108	0	0	0.0266441	0.221348	0.149025	20
-13.8768	0.0978312	0	0.0435828	0	0.134415	0.0502587	0.751539	0.0202046	0	0	0	0	0.11781	0.174947	13
-15.7767	0.538554	0.0483101	0.106383	0.058414	0.145822	0	0.599651	0	0	0	0.04142	0	0.272946	0.159314	13
-14.6187	6.27636	0.00990172	0.0581452	0.0718359	0	0.0447011	0.711559	0.0359407	0	0	0.0679162	0	0.194898	0.184298	3
7.1214	5.34938	0.0221305	0.0680719	0	0.0763427	0.17127	0.556277	0.0114754	0.0293389	0	0.0216848	0.0434087	0.313202	0.212955	8
-13.5819	0.377111	0.0502742	0.126524	0	0.0433572	0.0972693	0.491092	0.0521378	0.0777578	0	0.0492617	0.0123265	0.41462	0.197968	13
-14.5121	0.66478	0	0.263865	0	0.0856624	0	0.488224	0.0257527	0.087788	0	0	0.0487079	0.339379	0.140649	13
-14.999	0.375088	0.0287228	0.1012	0	0.138718	0.0259337	0.630484	0	0.0355399	0	0.0394021	0	0.250334	0.165067	13
-8.43456	13.489	0	0.00669665	0	0.165227	0	0.804611	0	0	0	0.023466	0	0.0515421	0.226955	15
22.8139	-14.993	0.00298855	0.0409487	0.216816	0.108249	0.148409	0.408701	0	0.0277338	0	0.0102493	0.0359047	0.375298	0.273904	7
-14.5624	5.64195	0.0185726	0.171384	0.089828	0.0961036	0.131757	0.328177	0.0385221	0.0164147	0	0.0545957	0.0546448	0.529544	0.201703	3
29.2956	-1.44383	0.00339072	0	0	0	0	0.962843	0	0.0104887	0	0	0.023278	0.0325863	0.248166	18
-15.3746	-0.0063453	0.0333048	0.074081	0.0366095	0.036556	0.00683427	0.436475	0.0604441	0.00936577	0	0.29074	0.0155894	0.392454	0.283282	13
-14.0741	6.31103	0.0223764	0.0729996	0.180376	0	0.0336726	0.587981	0.0270735	0.0115363	0	0.02558	0.0384046	0.303626	0.200776	3
26.2943	-1.43933	0	0	0	0	0.0484783	0.785715	0	0	0	0.073655	0.0921516	0.104924	0.181749	5
-8.84243	12.505	0	0	0	0	0.0390494	0.621595	0	0	0.131516	0	0.20784	0.151954	0.184298	15
6.20575	4.04874	0.00655371	0	0	0	0.0591732	0.867716	0.0237883	0.0202729	0	0	0.0224963	0.0920477	0.171717	8
21.9319	14.1092	0.127032	0	0.118916	0	0.0184995	0.342664	0.059496	0.0380278	0	0.028107	0.267257	0.512715	0.17334	10
-8.52916	12.9664	0	0	0	0	0	0.890919	0	0	0	0.0726988	0.0363821	0.0472482	0.191742	15
-1.36001	-28.5596	0.00992322	0.0582714	0.294824	0.0171159	0.0127995	0.422306	0.0874741	0	0	0.0388935	0.0583928	0.392275	0.289473	9
-2.18005	-29.7674	0	0	0	0	0	1	0	0	0	0	0	0	0.121422	9
26.6423	-6.4468	0	0	0	0	0.0492739	0.950726	0	0	0	0	0	0.0231645	0.137292	19
-2.20755	-29.6731	0	0.0166102	0	0	0	0.894384	0.0308013	0	0	0.0582043	0	0.0586006	0.152123	9
-15.7633	2.25904	0.0624327	0.0354793	0.0194814	0	0.00909197	0.792931	0.00731015	0.0249195	0	0.0414414	0.00691312	0.195557	0.306691	13
21.5658	-16.7804	0.0177555	0.00386164	0.0858759	0.0238196	0.0356252	0.757835	0	0.0549239	0	0.0135317	0.00677194	0.161731	0.29805	7
-8.87669	12.9657	0.275697	0.0154186	0.0380981	0	0	0.562631	0	0	0	0	0.108155	0.340967	0.151509	15
-2.10202	-26.769	0.0127806	0.0125085	0.224078	0	0.0793345	0.418866	0.0231952	0.00988373	0	0	0.219354	0.387829	0.27288	9
-12.0523	2.66935	0.04703	0.103104	0.0090986	0.0454265	0.0169853	0.483396	0.0546262	0.029096	0.114411	0.0387096	0.0581167	0.388412	0.266304	20
-13.7033	0.159914	0.100692	0.119971	0.0211742	0.105716	0.0889381	0.245965	0.0397269	0.128653	0.0665641	0.0600566	0.0225415	0.641381	0.216001	13
-15.9067	2.21464	0.0127841	0	0	0	0.0577137	0.907561	0	0	0	0	0.0219414	0.0689396	0.177068	13
30.3187	-1.90706	0	0.00614374	0	0.0378962	0.0141696	0.770986	0	0	0.095445	0.0645855	0.0107739	0.0718329	0.23264	18
6.69472	4.99248	0.00640175	0	0	0	0.0289006	0.964698	0	0	0	0	0	0.0293546	0.180719	8
-13.6878	6.55167	0.00904946	0.035427	0	0	0	0.796142	0.131389	0.0279931	0	0	0	0.146529	0.142626	3
8.57006	4.60377	0.0630666	0.0401203	0.022877	0.114218	0.177945	0.13459	0.154518	0.0438946	0	0.205473	0.0432965	0.775618	0.215135	8
-15.7361	2.94717	0.00755742	0.0369824	0	0	0	0.789952	0	0.0116889	0.114907	0	0.0389124	0.10812	0.216863	13
29.5565	-2.33372	0.00163387	0.00959446	0	0	0	0.966348	0	0	0	0.0112068	0.0112169	0.029179	0.357806	18
8.39703	5.00799	0.0509439	0.0490139	0.00417618	0.0625512	0.265067	0.11357	0.025073	0.0454065	0.0525136	0.302046	0.029639	0.754523	0.273904	8
27.7045	-1.82504	0.00469186	0	0	0	0.0635439	0.866418	0.0170303	0	0	0	0.0483159	0.0841839	0.202627	1
-8.76004	13.6748	0	0.0174126	0	0.161108	0	0.472669	0	0	0.135255	0.213556	0	0.178607	0.158727	15
22.4219	-14.8993	0.0447283	0.0309006	0.0763526	0.142952	0.261314	0.320854	0	0.0732495	0	0.0270699	0.0225786	0.508912	0.278967	7
28.3709	-2.83398	0	0.0380218	0	0	0	0.802002	0	0	0	0.0532934	0.106683	0.118187	0.216863	1
9.06168	6.92815	0	0.036702	0	0	0	0.941844	0	0	0	0	0.0214541	0.0503342	0.181749	8
27.875	-2.70278	0.01655	0	0	0	0	0.813062	0	0	0	0.0454068	0.124981	0.117195	0.236617	1
9.13953	7.04383	0	0.0342954	0	0	0.0474584	0.747819	0.0381577	0	0	0.0480703	0.0841988	0.159218	0.222386	8
27.3948	-2.37241	0	0.00561232	0	0	0.220048	0.616885	0	0	0	0.0196663	0.137788	0.196319	0.228594	1
30.3345	-1.86536	0	0	0	0	0	0.97093	0	0	0	0.0290702	0	0.0103848	0.221966	18
26.9308	-2.56636	0.0108442	0.00707552	0	0	0.00543955	0.728385	0.00437352	0	0	0.157026	0.0868557	0.148521	0.373625	5
8.45298	2.68886	0	0	0	0	0	0.965032	0.0349682	0	0	0	0	0.0206692	0.147134	8
26.9749	-2.24386	0	0.0189438	0	0	0.0873822	0.716557	0	0	0	0.0663816	0.110736	0.157272	0.227366	5
29.3914	-2.80706	0.00184797	0	0	0.0446241	0.0333705	0.882109	0	0	0	0.0126753	0.0253734	0.0560976	0.32328	18
27.0778	-1.94135	0.00609723	0.00397826	0	0	0	0.844454	0	0	0.0618035	0.0557614	0.0279058	0.0672078	0.302401	5
30.2282	-1.88997	0	0.0113966	0	0	0.0262846	0.882448	0	0	0	0.0798705	0	0.0545787	0.182262	18
-26.8707	13.1922	0	0	0	0	0	0.946704	0	0	0	0	0.0532959	0.0308698	0.11511	4
21.9804	-14.9179	0.0163917	0.0101322	0.129352	0.0312491	0.436211	0.265273	0	0.0373619	0	0.00591744	0.0681119	0.499742	0.323857	7
27.3962	-1.53775	0.00288013	0.0028188	0	0	0.0195034	0.88559	0.00522707	0	0	0.0592646	0.0247158	0.064986	0.367582	5
28.803	-2.75182	0.0376754	0	0	0	0	0.733704	0	0.00832452	0.0818337	0.11075	0.0277124	0.146374	0.251156	1
6.73247	5.82867	0	0	0	0	0	1	0	0	0	0	0	0	0.177068	8
-25.2314	12.8907	0.116051	0.0832917	0.0187097	0.186824	0	0.411087	0.0140412	0.0239324	0	0	0.146064	0.456714	0.184298	4
-3.81823	-17.6457	0.0346445	0.0242191	0.0658276	0.0522864	0.0837867	0.0711322	0.0044911	0.0248782	0.150501	0.212168	0.276066	0.797253	0.296165	14
-14.7405	0.500734	0	0	0	0	0	0.965739	0.0232618	0	0	0	0.0109992	0.0229021	0.25521	13
-15.3652	4.71907	0.0276314	0	0	0	0	0.972369	0	0	0	0	0	0.0474561	0.196549	20
-4.3859	-16.9804	0.0644547	0	0.0487095	0.0243192	0.0272793	0.249137	0	0.00623065	0.49	0.0138155	0.0760537	0.44138	0.195119	14
-4.20758	-17.5343	0.00879331	0.00344242	0.0637945	0.0106169	0.0357275	0.14553	0.0574515	0.0272008	0.0802187	0.259348	0.307876	0.645729	0.274244	14
23.1444	-14.9139	0.035679	0.0270342	0.111332	0.166754	0.0935256	0.540363	0	0.0213615	0	0	0.0039507	0.292992	0.345331	7
-12.8638	1.30035	0.00495654	0.019404	0	0	0	0.910978	0	0.0306646	0	0.0339971	0	0.0680763	0.20124	13
-15.0401	1.72659	0.0112151	0.168303	0	0	0.0337536	0.240969	0	0.138769	0.22736	0.0256416	0.153988	0.551493	0.15516	13
22.5765	13.7451	0.102707	0.012565	0.031047	0.0775042	0.086938	0.341081	0	0.0397137	0	0.0440295	0.264415	0.50938	0.135238	10
-3.15676	-25.0083	0.01642	0	0.0397083	0	0.111191	0.722287	0.0596003	0.0507927	0	0	0	0.184756	0.143928	9
-14.6607	0.606993	0	0.0269244	0.016632	0.0415192	0	0.748844	0.0374457	0.0106374	0	0.0471734	0.0708239	0.151005	0.223642	13
-15.6111	3.99578	0.0248631	0	0	0	0.0160348	0.959102	0	0	0	0	0	0.0529468	0.243612	20
-4.09404	-16.9326	0.00405389	0.00396757	0.00980351	0.0734189	0.0122008	0.0976957	0	0.00627005	0.616374	0.0509772	0.125239	0.576098	0.232238	14
20.7245	-16.1963	0.0304059	0	0.189079	0	0.333363	0.344309	0	0.0134366	0	0.0595872	0.0298204	0.427035	0.15516	7
21.0366	-16.189	0.033761	0.00826052	0.142877	0.0254765	0.323878	0.389653	0	0.0326358	0	0	0.043458	0.413122	0.23264	7
22.1294	14.1023	0.0728772	0	0.0640867	0	0.0299093	0.744449	0	0.020494	0	0.0454424	0.0227417	0.208309	0.165067	10
22.5094	-16.0162	0.0537957	0.0150429	0.0991191	0	0.0578236	0.707349	0	0.0316969	0	0	0.0351732	0.235243	0.25992	7
-8.57754	12.7405	0.00357474	0.00699723	0	0	0	0.940367	0	0	0	0.0245192	0.0245413	0.0437504	0.239362	15
-8.67352	13.111	0	0	0	0.0861951	0	0.755545	0.0129564	0	0.108545	0	0.0367581	0.0681751	0.216001	15
22.6244	-15.9505	0.010997	0.0932777	0.0709173	0.30981	0.05792	0.426266	0	0.00566959	0	0.0251429	0	0.333443	0.248542	7
10.0875	7.84162	0.00562035	0.0550067	0	0	0.025373	0.817573	0	0	0	0.0385502	0.0578773	0.131926	0.182262	8
-8.95562	2.94558	0.0550654	0.0119762	0	0	0.0276213	0.863371	0	0	0	0.0419661	0	0.128729	0.180202	20
6.76733	6.33738	0.0640724	0	0	0	0.0525915	0.542885	0.0634272	0	0.177125	0.0799044	0.0199941	0.271806	0.153953	8
10.3324	7.27721	0.107747	0.0843622	0	0	0.0833867	0.442454	0	0.0285686	0	0.147808	0.105672	0.453166	0.211637	8
9.95248	6.77754	0.114052	0.0643979	0.0212162	0.0264815	0.0891145	0.2732	0.0716501	0.0474925	0.0666961	0.180527	0.0451724	0.608856	0.219004	8
7.08225	3.42238	0	0.0749127	0	0	0	0.925087	0	0	0	0	0	0.0629689	0.146499	8
21.5688	13.9273	0.0223239	0	0.0269929	0	0.0251952	0.661142	0	0.0345278	0	0.0765601	0.153258	0.223725	0.16953	10
22.5997	14.2594	0.06213	0	0.0858564	0.0535819	0	0.622366	0.0161083	0.0686393	0	0.0913182	0	0.262022	0.187809	10
-1.44015	-29.3701	0.00562056	0	0	0	0	0.954685	0.0204012	0	0	0	0.0192931	0.0396854	0.192228	9
9.51427	4.03877	0.0396539	0.0371221	0.0166774	0	0.147883	0.543641	0.0250319	0.0479987	0	0.0473021	0.0946894	0.357105	0.289795	8
-3.35625	-22.5461	0.121362	0	0	0	0	0.779637	0	0.046927	0	0	0.0520736	0.211194	0.113477	9
9.52133	4.74393	0.145158	0	0	0	0.0284918	0.692674	0.0687242	0	0	0.0432887	0.0216638	0.260839	0.170079	8
-13.667	0.134814	0.1168	0.361375	0.018223	0	0	0.298654	0.0820554	0.0582745	0	0.051686	0.0129331	0.547442	0.186312	13
21.6852	14.2111	0	0	0	0	0.026822	0.709007	0.0215655	0.0183786	0	0.122255	0.101971	0.152744	0.166194	10
21.7424	-15.704	0.0118013	0.00461998	0.079909	0.0213729	0.210442	0.560236	0	0.0346802	0	0.0323781	0.0445599	0.271786	0.487416	7
30.4207	-1.62259	0	0.00955801	0	0.0589563	0	0.931486	0	0	0	0	0	0.0241299	0.203087	18
-2.16736	-29.3473	0.0158466	0.0155091	0	0	0.0357696	0.904115	0.0287596	0	0	0	0	0.0861169	0.159314	9
4.47608	-15.1429	0.0349564	0.0613456	0	0	0.141485	0.476684	0	0.0261009	0.0733095	0.0826782	0.103441	0.374537	0.328719	6
20.5415	-15.7816	0.0323257	0.0402657	0.319799	0.195147	0.0796003	0.203502	0.00533337	0.0181809	0	0.0806266	0.0252185	0.617013	0.229001	7
4.86536	-15.4633	0.0559386	0.00729966	0.0360736	0	0.0168356	0.685408	0	0.0576792	0	0.051158	0.089607	0.251254	0.213393	6
-13.8339	6.79828	0.0414727	0.081179	0.171931	0	0	0.50059	0.0645151	0.0183271	0	0.0406375	0.0813481	0.39317	0.153345	3
29.9506	-1.86793	0	0	0	0	0.0403277	0.959672	0	0	0	0	0	0.0195176	0.263839	18
27.4723	-1.23735	0.016026	0	0	0	0	0.885034	0	0	0	0.0879381	0.0110022	0.0690625	0.247035	5
21.5215	-16.8831	0	0	0	0	0.0221313	0.977869	0	0	0	0	0	0.0116695	0.207181	7
21.0957	-16.8918	0.0410514	0.00892828	0.066183	0.0550719	0.0205918	0.695297	0	0.112877	0	0	0	0.218064	0.192228	7
27.9041	-1.47502	0.0183869	0	0	0	0.0415036	0.884884	0	0	0	0	0.0552255	0.0898614	0.293316	1
30.0003	-1.81178	0	0.00741035	0	0	0	0.99259	0	0	0	0	0	0.00926416	0.237404	18
4.45512	-15.2696	0.00415541	0.0650707	0	0	0.231367	0.610505	0	0.0128541	0	0.028502	0.0475462	0.242923	0.3307	6
29.8075	-1.24228	0	0	0	0	0	0.936415	0	0	0	0.0423775	0.0212078	0.0292149	0.181235	18
-3.87507	-17.6154	0	0	0	0	0	0.780874	0	0.0221847	0	0	0.196942	0.112461	0.158138	14
-25.0749	12.5817	0.18047	0.0504648	0	0	0	0.684941	0	0.0398755	0	0	0.0442487	0.296093	0.121422	4
4.39054	-15.6416	0.0605841	0.0724704	0.0162789	0	0.167142	0.469086	0	0.0312346	0.10235	0.023086	0.057767	0.397447	0.198439	6
23.3675	-14.7915	0	0.0313282	0.0580569	0.0966201	0	0.801618	0	0.0123772	0	0	0	0.0944714	0.211637	7
30.1625	-1.91686	0	0	0	0	0	1	0	0	0	0	0	0	0.170627	18
-4.36995	-16.3522	0.0297879	0.0971785	0	0	0	0.83895	0	0	0	0	0.0340833	0.154359	0.140649	14
-14.7468	0.609583	0.00357846	0.0840541	0.0288459	0.100813	0.0484646	0.205724	0.199163	0.018449	0	0.302718	0.00818895	0.595096	0.254844	13
-13.2972	1.21929	0.0163847	0.128286	0	0.0989129	0	0.756416	0	0	0	0	0	0.159784	0.147767	13
-25.5935	12.7781	0.0622635	0.0609376	0	0	0	0.876799	0	0	0	0	0	0.143723	0.140649	4
-10.7325	2.92121	0.083213	0.0212455	0	0.0436825	0	0.784709	0	0.0671496	0	0	0	0.193742	0.229409	20
29.575	-2.05217	0	0	0	0	0	0.947415	0	0	0	0	0.0525847	0.0305227	0.163933	18
21.6594	13.8996	0.0174322	0.011374	0	0	0.0262324	0.835143	0	0.089873	0	0	0.0199459	0.133121	0.181235	10
6.94909	6.22607	0.0371124	0.0290577	0.0358995	0	0.100526	0.743521	0.0538834	0	0	0	0	0.199645	0.154558	8
9.87952	6.27125	0.113386	0.114142	0	0	0.102375	0.375308	0.0235178	0.0601271	0	0.155543	0.0556011	0.524028	0.199377	8
-8.49556	13.7464	0	0.0158991	0	0.343244	0	0.350221	0	0	0.123499	0.167138	0	0.235685	0.146499	15
-8.43769	12.9394	0.0204188	0.0285486	0	0	0.0395059	0.701275	0	0	0	0.0200076	0.190244	0.205078	0.240916	15
-13.4094	0.76938	0	0	0	0	0.0375109	0.85404	0	0.0514054	0	0	0.0570432	0.0887815	0.151509	13
-8.41502	13.7795	0	0.0504205	0.0249169	0.311007	0	0.542984	0	0	0	0.0706721	0	0.182185	0.158138	15
-25.7255	13.1087	0.125908	0.0410757	0.0253736	0.126683	0	0.276468	0	0.064913	0.159531	0.0359837	0.144064	0.545101	0.198439	4
10.2556	7.62444	0.0047031	0.0368236	0	0	0	0.827526	0.0341421	0	0	0.0645174	0.0322877	0.117437	0.199377	8
22.5989	14.3498	0	0	0	0.0958518	0	0.795243	0	0	0	0.108905	0	0.0561484	0.148397	10
9.99915	6.46792	0.0503042	0.0393864	0	0	0	0.841302	0	0	0	0.0690076	0	0.141974	0.139316	8
-9.36274	-14.1692	0.104421	0.0362218	0.035161	0.0398974	0.0417701	0.0719592	0.0671682	0.11244	0.0602911	0.39891	0.0317601	0.789364	0.314205	14
-13.6858	0.92233	0.0341571	0.124167	0.0472011	0	0	0.629058	0.0531349	0.0452828	0	0	0.0669987	0.311977	0.183283	13
-8.77027	-13.7452	0.0088422	0.0173078	0.0142554	0.0355864	0	0.215658	0.0320949	0.00911734	0	0.667138	0	0.418503	0.15516	14
7.649	6.25634	0.10492	0.00892918	0	0	0.0823753	0.492717	0.0496738	0.0423331	0	0.187734	0.0313172	0.388104	0.176011	8
21.9608	-14.8289	0.0523341	0.038927	0.0911228	0.0631872	0.203185	0.366511	0	0.0518041	0	0.00717923	0.12575	0.498577	0.331545	7
4.11906	-15.9761	0.0229572	0.0475799	0.0130629	0	0.115833	0.454049	0	0.0459506	0.041065	0.0926258	0.166877	0.394028	0.305471	6
25.6065	-2.12253	0.2227	0	0	0	0.0295699	0.547721	0	0.0202615	0	0.13478	0.0449672	0.338745	0.159899	5
-14.4565	0.271758	0	0	0	0.0633329	0	0.936667	0	0	0	0	0	0.0128054	0.196073	13
-14.4494	0.298866	0	0	0	0	0	0.979361	0	0	0	0	0.0206385	0.0138281	0.187311	13
20.862	-16.5421	0.0565761	0.00615237	0.106414	0	0.0425686	0.736477	0	0.0194455	0	0	0.0323672	0.21011	0.237797	7
21.6168	-15.8935	0.0581807	0.0209174	0.0918845	0.0430079	0.123287	0.532643	0	0.0771314	0	0.0407207	0.0122272	0.352228	0.346679	7
22.3793	-15.905	0.0372967	0.00663681	0.196788	0.0818752	0.153068	0.469593	0	0.031465	0	0	0.0232772	0.351178	0.193197	7
4.11155	-15.7409	0.0029763	0.154385	0.00719758	0	0.174674	0.517209	0	0.0414303	0	0.0408291	0.0612988	0.337393	0.307298	6
-2.15835	-28.6267	0.00343567	0.01345	0.365573	0	0.0310205	0.466856	0.0748237	0.0212555	0	0	0.0235866	0.310339	0.189786	9
22.6734	-15.2705	0.0190573	0.0663163	0.204827	0.12783	0.0860336	0.481399	0	0	0	0	0.0145369	0.328712	0.245139	7
20.9764	-16.3644	0.0569957	0.024792	0.204196	0.0509745	0.123888	0.441302	0	0.0326496	0	0.0144791	0.0507224	0.417328	0.244758	7
-12.8309	1.54145	0.0334141	0.0269315	0.00950648	0.237315	0.00887336	0.486234	0.0142688	0.0486407	0	0.134817	0	0.308694	0.251898	20
4.31019	-14.9306	0.0546288	0.0294982	0.0182219	0	0.0935457	0.385601	0.00683754	0.128196	0.057283	0.142128	0.0840602	0.477564	0.249291	6
4.37308	-15.8373	0.0157951	0.10912	0.00449378	0	0.125835	0.481544	0	0.0258669	0.113014	0.0573558	0.0669754	0.351347	0.373125	6
-4.61686	-16.5741	0.0218063	0.0533548	0.026367	0	0	0.2588	0	0.0168636	0.248665	0.130874	0.24327	0.497658	0.17654	14
22.4095	-15.1652	0.024223	0.0379315	0.273366	0.0779904	0.204128	0.18849	0.00586155	0.104902	0	0.0443057	0.0388024	0.669815	0.220702	7
-13.2335	2.56866	0.0144395	0.0471068	0.0232794	0.17434	0	0.415063	0	0	0.292728	0	0.0330435	0.265954	0.146499	20
10.7193	6.22051	0.127063	0.0240692	0	0	0.0370081	0.382023	0.0148777	0.0633954	0	0.196798	0.154766	0.48828	0.17654	8
3.90014	-15.5784	0.0257269	0.123497	0.00888788	0	0.262705	0.275317	0	0.0606341	0.0372537	0.0882307	0.117747	0.572188	0.402944	6
4.02226	-15.8114	0.022678	0.0614632	0	0	0.299262	0.308463	0	0.0215849	0.0530472	0.0358959	0.197605	0.49585	0.241689	6
6.33086	4.05803	0.0155527	0.0182658	0.0300888	0	0.112339	0.566275	0.0451618	0.00962197	0	0.192017	0.0106772	0.270709	0.212517	8
9.21885	3.77678	0.0283631	0.0416387	0	0	0.0160056	0.685588	0.0386066	0.0438685	0	0.12159	0.0243398	0.235654	0.216432	8
-12.5833	1.6647	0.0067568	0	0	0	0.0305034	0.782779	0.0245255	0.0627034	0	0.0463451	0.0463868	0.142816	0.162791	20
4.19659	-15.7663	0.0173772	0.0935392	0	0	0.323601	0.411523	0	0.0235172	0	0.0446964	0.0857453	0.411673	0.333789	6
4.69839	-15.6687	0	0.0228142	0	0	0.245549	0.639603	0	0.012018	0	0	0.0800161	0.196322	0.199377	6
21.4426	-16.5355	0.0479705	0.0112678	0.139208	0.0463349	0.0606373	0.576633	0	0.0652914	0	0.0394837	0.0131731	0.304147	0.277626	7
21.2049	-15.1949	0.0162044	0.0135937	0.223926	0	0.229914	0.336742	0	0.0286433	0	0	0.150977	0.46062	0.212517	7
3.9835	-16.1229	0.017136	0.0737926	0.0165759	0.0413793	0.0928319	0.468689	0	0.0795113	0.104217	0.0117536	0.0941135	0.372109	0.271852	6
-9.22794	2.96096	0.0409674	0	0	0	0	0.959033	0	0	0	0	0	0.0644747	0.204003	20
21.3442	-16.4185	0.046397	0.00681134	0.157082	0	0.0837832	0.559739	0	0.0825252	0	0.0477357	0.0159262	0.317589	0.354662	7
21.3891	-15.1628	0.113692	0.0445085	0.0824826	0	0.0513262	0.500114	0	0.0615458	0	0.0194955	0.126835	0.422457	0.229001	7
21.2928	-16.1346	0.0609633	0.00701942	0.104066	0	0.0809463	0.562262	0	0.11093	0	0.049194	0.0246192	0.333451	0.204003	7
20.9334	-16.053	0.0593442	0.0399303	0.17939	0	0.0502327	0.484614	0	0.0401564	0	0.0890408	0.057292	0.39856	0.270476	7
21.5464	-15.7348	0.0420716	0.0137252	0.115307	0	0.107628	0.604672	0	0.0780854	0	0	0.0385107	0.295416	0.331827	7
22.0865	-15.5296	0.0208943	0.0223084	0.137805	0.160538	0.205804	0.403711	0	0.0293788	0	0	0.0195605	0.386272	0.24246	7
-11.32	2.86496	0.0367815	0.00654514	0	0.121116	0.0603816	0.719416	0.0121371	0.0206869	0	0.0229351	0	0.176313	0.224475	20
-12.0704	2.09072	0.044033	0.0582369	0.00575593	0.11495	0	0.657221	0.00863937	0.066264	0	0.040814	0.00408507	0.249732	0.369355	20
-9.3804	2.99412	0.0589949	0.0104979	0	0	0.0242119	0.906295	0	0	0	0	0	0.111876	0.196549	20
22.2385	-15.3538	0.0595403	0.0190709	0.256557	0.0392115	0.185712	0.318721	0	0.0468819	0	0.0148505	0.0594554	0.523468	0.312716	7
21.7057	-15.8589	0.00458591	0	0.0665405	0	0.020703	0.786933	0	0.0425575	0	0.0314549	0.0472248	0.131433	0.197496	7
-13.4406	6.67864	0.00741297	0.101572	0.0179268	0	0.0501985	0.719968	0.067268	0.0229309	0	0	0.0127229	0.216038	0.216432	3
-4.24688	-21.461	0.0155629	0.0169239	0.0961801	0.11483	0.0546454	0.062509	0.0533511	0.0641887	0.210334	0.16605	0.145425	0.890589	0.230626	9
28.4909	-3.19817	0.00289794	0.0226898	0	0.0349892	0	0.888543	0.0210376	0	0	0	0.0298424	0.0751839	0.260279	1
28.7269	-2.55754	0.00517189	0.00506175	0	0	0	0.901001	0	0	0	0	0.0887652	0.067337	0.277626	1
-4.31277	-21.8136	0.0379179	0.0178506	0.136964	0.104312	0.0151678	0.159708	0.0452967	0.0371181	0.145955	0.161315	0.138395	0.713278	0.376114	9
27.8438	-3.13389	0.00657098	0	0	0.0198342	0.0148323	0.868571	0	0	0	0.0338029	0.0563889	0.076651	0.342073	1
30.1942	-2.51368	0	0.00605399	0	0	0	0.983329	0	0	0	0	0.0106166	0.0156873	0.261709	18
29.447	-2.57368	0.0192885	0.00666273	0	0.0547966	0.0051222	0.871694	0	0.00350977	0	0.0233471	0.0155788	0.087315	0.413234	18
27.5371	-2.96142	0.00808378	0	0	0.016267	0.0121647	0.884872	0	0	0	0.00924114	0.069371	0.0740311	0.381289	1
28.4092	-2.488	0.00503499	0.00492777	0	0.0607915	0	0.894695	0	0	0	0.0172676	0.0172831	0.0521383	0.278633	1
-4.1363	-17.45	0.0245974	0.0251203	0.0387938	0.0258247	0.0410382	0.0866345	0.0174683	0.0215032	0.130084	0.289749	0.299187	0.746102	0.324433	14
27.9167	-2.36916	0	0	0	0.0324459	0.109186	0.720963	0	0.00831276	0	0.0552968	0.0737955	0.137903	0.248166	1
-4.26702	-21.4866	0.0406664	0.0164692	0.105126	0.0761895	0.00633061	0.211926	0.0814393	0.0260267	0.127927	0.182749	0.125151	0.635602	0.334348	9
4.51409	-15.7562	0	0.036077	0	0	0.332826	0.564582	0	0.0665158	0	0	0	0.231122	0.215135	6
26.1798	-1.95717	0.0050028	0.00979253	0	0	0.0112925	0.939089	0.00907945	0	0	0.0171572	0.00858632	0.0511364	0.286231	5
-13.1942	0.511012	0.0276996	0.162658	0	0.0668879	0.100039	0.501861	0	0.102821	0	0	0.0380327	0.379502	0.159899	13
-1.87757	-27.356	0	0	0.0507132	0	0.0157786	0.611932	0.177609	0	0	0	0.143968	0.218757	0.20763	9
10.4423	7.21729	0.00403836	0.0395236	0	0	0	0.830162	0.0293164	0	0	0.0830976	0.0138621	0.109533	0.215135	8
27.8626	-2.83498	0.0208311	0.00815502	0	0.0251511	0.0329146	0.870058	0	0	0	0.0142881	0.028602	0.100177	0.432433	1
10.3855	7.06291	0.0132924	0.0260187	0	0.0534966	0.180025	0.424542	0	0.013706	0	0.0607819	0.228138	0.377144	0.163933	8
25.8775	-1.97406	0.00420789	0.00823657	0	0.0254026	0.00949821	0.930989	0	0	0	0	0.021666	0.0476604	0.310621	5
28.2004	-1.99921	0.0153945	0.00401778	0	0.0123913	0.0138996	0.898434	0	0	0.0312087	0.00703942	0.0176144	0.0680628	0.439072	1
28.4981	-2.94609	0	0	0	0.019572	0.0146362	0.871208	0	0	0	0.0111187	0.0834651	0.0651482	0.344519	1
-4.57362	-21.2744	0.0179544	0.0492017	0.057065	0.247746	0.0115792	0.113496	0.0595838	0.0142815	0.249588	0.116112	0.0633911	0.760696	0.315095	9
-15.6693	1.55107	0.0253405	0.0637737	0.0350176	0.0874161	0	0.750482	0.0131399	0	0	0.0248302	0	0.171958	0.220278	13
4.44916	-16.012	0	0.0104331	0	0	0.0962496	0.761416	0	0.131902	0	0	0	0.135759	0.181749	6
9.18423	3.80254	0.0491441	0.0192391	0	0	0	0.830462	0	0	0	0.0674162	0.0337385	0.146445	0.139984	8
28.8106	-2.96568	0	0.0349652	0	0	0	0.939804	0.0129676	0	0	0	0.0122633	0.0526437	0.24014	1
22.0049	-14.7093	0.0218733	0.0228346	0.119898	0.0528187	0.309405	0.241336	0	0.0766831	0	0.0200039	0.135148	0.590218	0.246657	7
28.0284	-0.321484	0	0	0.0245631	0	0.0458544	0.68568	0	0	0	0.174171	0.0697312	0.144826	0.17654	5
28.6265	-2.87544	0.0373706	0	0	0	0.0241012	0.883552	0	0	0	0	0.0549765	0.108122	0.193679	1
27.5491	-2.32534	0	0.0309605	0	0.167101	0.00892572	0.731933	0	0	0	0	0.0610804	0.117688	0.289795	1
-4.28939	-21.4047	0.030003	0.0266946	0.118728	0.0109773	0.0123134	0.202739	0.141904	0.0393738	0.248825	0.0935415	0.0749005	0.639746	0.286557	9
-4.23513	-21.9747	0.0236101	0.0277288	0.219249	0.0456102	0.0511618	0.166994	0.0719868	0.0408992	0.0287183	0.148987	0.175055	0.722507	0.279969	9
22.6182	-15.5735	0	0.0261592	0.15082	0	0.140775	0.636372	0	0	0	0	0.0458739	0.202478	0.185308	7
28.0372	-3.03497	0.00440138	0.00574354	0	0	0.0463632	0.762936	0.00532529	0.00907667	0	0.0402523	0.125902	0.14386	0.345871	1
30.4397	-2.04739	0	0.0108005	0	0	0	0.932413	0	0	0	0.0378463	0.0189402	0.0398544	0.191742	18
8.73957	2.78146	0.00791392	0	0	0	0.0714544	0.896151	0	0.0244805	0	0	0	0.0689185	0.158138	8
29.939	-2.22946	0	0	0.0158818	0	0.0148241	0.946751	0	0	0	0	0.0225432	0.0321753	0.250039	18
29.9516	-1.83911	0	0	0	0	0	0.967578	0	0	0	0.0324216	0	0.0114184	0.296795	18
27.0376	-2.07639	0	0.00328297	0.00811193	0.0202502	0.0151434	0.901397	0	0	0	0	0.0518144	0.0548186	0.343162	5
29.193	-2.31472	0.00667134	0	0	0	0.0150588	0.921061	0	0	0	0.0457589	0.01145	0.0488525	0.24552	18
-11.1975	9.4686	0.0132584	0	0	0	0	0.941231	0	0	0	0	0.0455109	0.0540671	0.17654	11
27.3715	-1.85159	0.00147263	0	0	0	0.0332407	0.924856	0	0	0	0.0101008	0.0303297	0.0453776	0.370112	5
27.5989	-2.69089	0.00853564	0.00278462	0	0.0343526	0.0385339	0.837679	0	0	0	0.0195154	0.0585989	0.0973019	0.362727	1
30.0687	-1.95218	0	0	0	0	0	0.820514	0	0	0	0.165668	0.0138181	0.0597695	0.212077	18
27.9133	-2.70054	0	0	0	0.0952743	0	0.823101	0.00716057	0	0	0.0270623	0.0474016	0.0677179	0.303325	1
28.8711	-2.70129	0	0.00640178	0	0.0197439	0	0.945808	0	0	0	0.0224327	0.00561322	0.0262943	0.353608	1
29.1877	-3.19252	0.0280026	0.0109625	0	0	0.0084278	0.933394	0	0	0	0.0128047	0.00640812	0.0777069	0.33323	1
28.77	-2.33554	0	0.00664135	0	0.0409655	0.0459519	0.848208	0	0	0	0	0.0582328	0.0778236	0.235431	1
-2.06548	-27.7793	0	0	0	0	0.29282	0.683636	0.0235434	0	0	0	0	0.130207	0.156954	9
10.4591	5.52451	0.0804349	0	0	0.0313276	0.105422	0.305115	0.00941801	0.0321049	0	0.266954	0.169223	0.512341	0.200311	8
21.85	14.1162	0.0580238	0	0.118163	0	0.0689335	0.5001	0	0.0661271	0	0.0418934	0.146759	0.373753	0.212955	10
7.71975	3.65972	0.0069495	0.0527117	0.0462164	0.0943954	0.0509818	0.136202	0.129278	0.0161229	0.237743	0.226418	0.00298186	0.686707	0.254478	8
-26.3636	13.6238	0.0683813	0.0431775	0	0.053266	0.00995826	0.372755	0	0.0272939	0.402466	0.01513	0.00757181	0.352374	0.216001	4
-8.9886	12.3589	0.00410264	0.00803054	0	0	0.0926063	0.782624	0	0	0	0.0281401	0.0844963	0.127235	0.208527	15
9.83794	4.64205	0.0167343	0.0327559	0	0	0.11332	0.583061	0	0.0388238	0	0.114781	0.100524	0.284203	0.187311	8
-12.6136	-16.6277	0.0253058	0.0419133	0.0753194	0.0235029	0.0351516	0.140735	0.21197	0.0481722	0.177583	0.173574	0.0467734	0.744966	0.183791	14
9.48505	4.16485	0.0763173	0.0896305	0	0	0.0459377	0.363406	0.00923374	0.0314768	0	0.244282	0.139716	0.505173	0.216432	8
-12.637	7.93891	0.0203387	0.0530816	0.0819751	0	0.0612125	0.726363	0	0.0104858	0	0	0.0465432	0.208763	0.226131	3
-13.4335	7.23037	0	0	0	0	0.0507205	0.949279	0	0	0	0	0	0.0237447	0.135238	3
-11.5072	8.93884	0.0568114	0.0513246	0.0634093	0	0.0197288	0.666157	0	0.0675914	0	0.0299747	0.0450026	0.284673	0.196549	11
9.18394	4.00056	0.0253217	0	0	0	0	0.749924	0.0306371	0.0783288	0	0.115788	0	0.161676	0.143928	8
-15.1607	3.39366	0.00635794	0.0622254	0	0	0.0287028	0.902714	0	0	0	0	0	0.0852642	0.178119	20
-10.1249	10.3575	0.0565428	0	0	0	0.187192	0.558189	0	0.0816231	0	0	0.116453	0.318905	0.198908	11
-26.0096	14.0584	0.14839	0.0922096	0	0.0853159	0.0106334	0.221582	0.0256485	0.174866	0.0716252	0.064623	0.105107	0.637706	0.211637	4
6.53324	4.53326	0	0	0	0	0.030962	0.872208	0.0497883	0	0	0.0470418	0	0.0628396	0.167313	8
7.05114	5.62059	0.0423832	0.0387153	0.013666	0	0.140314	0.59069	0.030768	0.0174808	0	0.116283	0.00969897	0.300684	0.23103	8
28.2652	-2.91998	0.00244152	0.00477906	0	0.0884355	0.0220444	0.72308	0	0	0	0.0167465	0.142473	0.135706	0.260995	1
26.7923	21.0792	0.125297	0.018866	0	0	0	0.822753	0	0	0	0	0.0330842	0.190151	0.145219	10
-25.5496	14.2472	0.126768	0.0963638	0.00595267	0.0445798	0	0.0782603	0.026804	0.152286	0.261982	0.0084418	0.198561	0.725347	0.244758	4
6.75476	6.24369	0.00716705	0	0	0	0.064711	0.824064	0.104058	0	0	0	0	0.1033	0.161062	8
8.43921	2.60245	0.00918501	0.00898942	0	0.0554491	0	0.800066	0.0333393	0.0142062	0	0.0630003	0.0157643	0.117306	0.197968	8
21.0867	-7.90475	0.0273745	0.0435363	0.140674	0.103286	0.162201	0.394928	0	0.0105849	0	0.0469406	0.0704744	0.436263	0.257395	2
22.3503	13.7238	0.172198	0	0.184104	0	0.0736468	0.269989	0.0131586	0.106534	0	0.0745964	0.105773	0.576539	0.251898	10
-14.8656	4.17123	0.0238811	0.140235	0	0	0.0431242	0.777985	0	0.0147745	0	0	0	0.187905	0.197968	20
3.9354	-14.9814	0.00171002	0.0267777	0.00827068	0	0.648468	0.128099	0	0.0105794	0	0	0.176095	0.511998	0.198908	6
8.56913	5.01657	0.0420499	0.0102886	0	0	0.0711875	0.448691	0.0190788	0.0325188	0.159837	0.180263	0.0360851	0.345388	0.150272	8
-7.45221	12.4794	0	0.00538148	0	0	0.0124116	0.49093	0.0099792	0	0	0	0.481297	0.237464	0.219854	15
26.0319	-1.81501	0	0.00258833	0	0	0.0238784	0.914543	0	0	0	0.0181397	0.040851	0.0495738	0.388801	5
22.6824	-15.3336	0.010089	0.0141059	0.146389	0.0870088	0.0975995	0.595077	0.00523148	0	0	0.0296574	0.014842	0.228396	0.315686	7
25.9351	-2.17387	0	0.00449516	0	0.0554547	0.0103674	0.898165	0	0	0	0.0157517	0.0157658	0.0430118	0.291721	5
25.6913	-1.98897	0	0.00558478	0	0	0.0386414	0.887235	0	0	0	0.0195698	0.0489686	0.0654219	0.261709	5
25.7794	-2.09624	0.00130086	0.00254631	0	0.0314127	0.0117454	0.738795	0	0	0	0.151685	0.0625147	0.114946	0.358587	5
27.2741	-2.80306	0	0	0	0	0.0441323	0.753597	0.0177417	0	0	0.033526	0.151003	0.130805	0.188305	1
3.93966	-15.2508	0.157304	0.076977	0	0	0.133152	0.436753	0	0.0608244	0	0	0.13499	0.468667	0.122188	6
30.2281	-2.17307	0	0	0	0	0	0.942655	0	0	0	0.0286596	0.0286854	0.029131	0.221124	18
25.7781	-2.19874	0	0	0	0	0	0.894082	0	0	0	0.0529349	0.0529826	0.0500388	0.225304	5
27.1766	-2.4456	0.00169914	0.00665184	0	0	0	0.933911	0	0.00525604	0	0.0116545	0.0408274	0.0483014	0.34641	5
26.1	-1.84936	0	0.00317086	0	0.0195587	0	0.938347	0	0	0	0	0.0389239	0.0333733	0.354662	5
28.5956	-1.83217	0	0.00734605	0	0	0.0338852	0.80418	0	0	0	0	0.154588	0.106772	0.220702	1
-4.38163	-21.6353	0.0161274	0.0356413	0.0754856	0.238688	0.0140917	0.0992416	0.0321017	0.0305764	0.1582	0.181985	0.117861	0.799084	0.312119	9
27.1105	-2.14252	0.00399881	0	0	0.0804681	0.00601751	0.859186	0	0	0	0	0.0503298	0.0629285	0.37661	5
29.578	-2.68538	0.00157156	0	0	0.0189747	0.0283791	0.929496	0	0	0	0	0.0215782	0.0388519	0.358587	18
25.821	-2.1563	0	0.0131255	0	0.0404807	0.015136	0.908261	0	0	0	0.0229968	0	0.0426965	0.242845	5
20.9467	-7.8058	0.0347613	0.0777625	0.108081	0.0749467	0.235394	0.308198	0.00450624	0.011521	0	0.0681226	0.0767069	0.54404	0.286557	2
-4.1742	-21.8113	0.0430412	0.0262595	0.178434	0.121482	0.0151409	0.13974	0.0202894	0.0363113	0.169979	0.126523	0.1228	0.738518	0.339059	9
26.0482	-2.23481	0.00508196	0.00994747	0	0	0	0.845494	0	0	0	0.0871432	0.052333	0.0870849	0.272195	5
28.5286	-2.6827	0.00538438	0	0	0.13002	0	0.818423	0	0	0	0.0369316	0.00924122	0.0623137	0.25848	1
-2.27586	-27.7226	0	0	0.0922649	0	0.0738172	0.534107	0.197836	0.00843001	0	0	0.0935454	0.27757	0.224058	9
9.01398	7.13201	0.0128337	0.0125604	0	0	0.0579375	0.916668	0	0	0	0	0	0.068606	0.177594	8
-4.09793	-21.678	0.0261918	0.0262913	0.120183	0.105412	0.0242548	0.118753	0.0316899	0.0249293	0.347177	0.0921284	0.0829902	0.75587	0.279302	9
27.8408	-1.92382	0.00452633	0.00177198	0.0043784	0	0.0367812	0.899722	0	0	0	0.00620925	0.0466113	0.0672907	0.46788	1
28.7363	-2.57906	0	0	0	0.0587905	0.0109911	0.880091	0	0	0	0.0166992	0.0334285	0.0486749	0.280967	1
28.6596	-2.53461	0	0	0	0	0.0392354	0.916015	0	0	0	0	0.0447493	0.0469607	0.214701	1
29.8863	-2.40351	0	0	0	0	0.0293848	0.918495	0	0	0	0.0148819	0.0372381	0.0450021	0.30394	18
26.0834	-2.12854	0.00465207	0.004553	0	0.0280841	0	0.842861	0.0168858	0.00719524	0	0.047863	0.0479061	0.0926505	0.28394	5
28.8375	-2.95013	0.0110469	0.00308903	0	0	0.0284976	0.908632	0	0	0	0.0216488	0.0270853	0.069946	0.356237	1
28.1117	-2.68619	0.027238	0.00371972	0	0.00764806	0.017158	0.883374	0	0	0	0.021724	0.0391384	0.100138	0.559438	1
27.4232	-2.66281	0.00309512	0	0	0	0.0139729	0.908562	0	0	0	0	0.0743703	0.0577078	0.254111	1
-9.19071	-13.9608	0.0837419	0.0546391	0.00540034	0.0269622	0.0201627	0.150751	0.0283698	0.245227	0.135814	0.214438	0.0344943	0.69655	0.266654	14
27.9836	-3.04773	0.03703	0	0	0.0343918	0	0.714577	0	0.00881129	0	0.156301	0.0488882	0.171372	0.242845	1
-9.57895	-13.7135	0.0559456	0.060053	0.0174572	0	0.0570308	0.111611	0	0.0558256	0.109758	0.48276	0.0495584	0.718131	0.186813	14
26.5499	-2.59495	0.00484999	0.00474671	0.0117287	0.0585579	0.0109476	0.85126	0.00880212	0.00750136	0	0.0166331	0.0249721	0.0853365	0.278633	5
28.1311	-1.9247	0.000973676	0.00571765	0	0.11756	0.0307695	0.804872	0	0	0	0	0.0401069	0.0807029	0.428096	1
-9.5292	-13.9288	0.0405193	0.024597	0.0024807	0.0154817	0.00347323	0.0569628	0.00279256	0.0412513	0.483502	0.323657	0.00528177	0.714848	0.381289	14
27.3607	-0.362195	0	0	0	0	0	0.767404	0	0	0	0.0332024	0.199394	0.109683	0.190767	5
28.2599	-1.58601	0.00402692	0	0	0	0	0.98215	0	0	0	0	0.0138228	0.0196341	0.229409	1
30.0288	-2.03564	0	0.00479629	0	0.0295848	0.00553097	0.934855	0	0	0	0	0.025233	0.0338867	0.406862	18
27.2112	-2.89108	0.00268077	0.00262368	0	0	0.0302557	0.89084	0	0	0	0.0183875	0.055212	0.0678382	0.382754	1
-4.34641	-21.6425	0.0389181	0.00807957	0.119783	0.106793	0.0239584	0.110945	0.0171228	0.0601937	0.107587	0.250762	0.155856	0.773196	0.317749	9
27.051	-2.39915	0.00323889	0	0	0	0.0584876	0.662996	0	0.010019	0.0984914	0	0.166767	0.157311	0.219004	5
20.9883	-7.80183	0.0585904	0.076457	0.145322	0.0181387	0.183119	0.298362	0.0163591	0.023236	0	0.0824356	0.0979804	0.589192	0.264898	2
26.2631	-1.5728	0	0	0	0	0.0142704	0.98573	0	0	0	0	0	0.00799439	0.258841	5
-4.46332	-17.1875	0	0	0.079118	0	0.0492326	0.721946	0	0	0	0.0374005	0.112303	0.145747	0.174947	14
28.208	-2.55264	0.0239956	0.00626255	0	0	0.0216655	0.870895	0.00580651	0	0	0.0109724	0.0604026	0.110674	0.350427	1
-4.18783	-21.7468	0.0382228	0.0348466	0.146882	0.0821841	0.0141827	0.131353	0.0836236	0.0307739	0.143299	0.140064	0.154569	0.773324	0.353344	9
30.337	-1.72203	0	0	0	0.0504526	0	0.920886	0	0	0	0.0286617	0	0.0213826	0.21815	18
28.085	-2.02678	0.00320083	0	0	0	0.130051	0.657992	0	0	0	0	0.208756	0.178529	0.222386	1
27.7104	-0.370417	0.0176457	0	0	0.0426102	0.0318644	0.774668	0	0	0	0.0484129	0.0847989	0.135063	0.224058	5
27.6088	-1.9411	0	0.00328572	0	0.0608015	0.0454682	0.792491	0	0	0	0	0.0979538	0.0992543	0.325868	1
26.3383	-2.60367	0.00766118	0.0149961	0	0	0.0345862	0.77633	0	0	0	0.140129	0.0262978	0.121883	0.262421	5
26.8983	-1.61101	0	0.00629734	0	0.0776873	0	0.893949	0	0	0	0.0220667	0	0.0331811	0.24552	5
26.1226	-2.07083	0	0.0369492	0.0182596	0	0	0.730049	0.137034	0	0	0.0517899	0.0259183	0.163854	0.212517	5
25.7215	-1.67488	0	0.0206269	0	0	0	0.881192	0	0	0.0801115	0.0180699	0	0.0387148	0.269785	5
30.2572	-2.18205	0	0	0	0	0.0133899	0.966248	0	0	0	0	0.0203622	0.0214583	0.26525	18
27.0575	-2.59284	0.0248826	0.0162351	0	0	0	0.830841	0	0	0	0.0853351	0.042706	0.122755	0.213393	5
26.3555	-1.22367	0	0	0	0	0.0173299	0.956316	0	0	0	0	0.0263538	0.0268363	0.328435	5
26.6906	-2.16105	0.0180092	0.00320467	0.00791845	0.118603	0.0147822	0.714472	0	0.00506442	0	0.0786071	0.0393389	0.151673	0.316572	5
26.7946	-2.95132	0.0193671	0	0.0187342	0.046767	0.104919	0.70516	0	0.0119818	0	0	0.0930714	0.184566	0.207181	5
28.1735	-1.96842	0.00159849	0.00312891	0	0.0385998	0.0577309	0.77277	0	0	0	0.0328924	0.093279	0.117671	0.330982	1
26.8352	-2.05639	0.020172	0.00789697	0	0.0243553	0.0364264	0.643096	0	0	0.122682	0.041508	0.103864	0.188283	0.274244	5
26.4103	-2.05062	0	0.00704833	0.00870791	0.0652139	0.0243839	0.839025	0	0	0	0	0.0556212	0.0781482	0.321253	5
27.0028	-2.53157	0	0	0	0	0.0263157	0.893647	0	0	0	0	0.080037	0.0584712	0.25992	5
23.08	-15.1031	0.0154338	0.0120841	0.164224	0.037269	0.118449	0.596902	0	0.0238711	0	0.0211722	0.0105956	0.247587	0.307905	7
26.1436	-1.90942	0.00278092	0.0081651	0.00672509	0.0335763	0	0.819962	0	0	0	0.0858349	0.0429561	0.0891808	0.362212	5
28.9892	-3.06497	0.0043889	0.00859088	0	0	0.0396272	0.902224	0	0	0	0.0301036	0.0150654	0.0645751	0.300544	1
26.0756	-2.2888	0	0.0100203	0	0.0412053	0	0.884386	0	0	0	0.0468167	0.0175721	0.0517064	0.336573	5
27.452	-1.77055	0.00459623	0.00449836	0	0	0.0207496	0.922825	0	0	0	0	0.0473311	0.0574961	0.296795	5
-4.3519	-21.7385	0.0273999	0.0324291	0.157177	0.115403	0.0172599	0.101018	0.108706	0.0473064	0.155014	0.13986	0.0984274	0.8312	0.298987	9
28.099	-2.5331	0.022107	0	0	0	0.00998014	0.922382	0	0	0	0	0.0455307	0.0743601	0.304247	1
27.4444	-2.5814	0.0181586	0.00253884	0	0.0156602	0.0351328	0.843957	0	0	0	0.0444822	0.04007	0.106262	0.382266	1
30.1604	-1.94158	0	0	0	0	0	0.995258	0	0	0	0	0.0047425	0.00388746	0.393098	18
27.2201	-2.59414	0.00753323	0	0	0	0.0170043	0.833357	0	0	0	0.129177	0.0129293	0.0785862	0.221546	5
26.6573	-2.65744	0.0221854	0.00289506	0	0.0178575	0.00667702	0.803908	0	0	0.0449756	0.0405787	0.0609228	0.117227	0.350694	5
-2.0469	-27.3675	0.0111856	0	0.1082	0	0.16159	0.34686	0.121802	0.0276807	0	0.0153444	0.207336	0.466913	0.218577	9
26.0205	-2.52914	0	0	0	0	0.0100719	0.913373	0	0	0	0.0306053	0.0459493	0.0455544	0.298987	5
27.3068	-2.12945	0.00920889	0	0	0	0.0519667	0.828216	0	0	0	0.031582	0.0790262	0.105712	0.284597	5
28.0441	-0.41325	0.00691195	0	0	0	0.0312038	0.86698	0	0	0	0	0.0949039	0.0845102	0.167313	5
20.5062	-14.6616	0	0.0468799	0.115836	0.257038	0.132149	0.403328	0	0.00823174	0	0	0.0365381	0.338408	0.200776	7
27.1401	-2.80027	0.0123229	0.00603023	0	0	0	0.907015	0.0111822	0	0	0	0.0634492	0.0783918	0.255575	5
26.5318	-0.642569	0	0	0	0	0	0.830334	0	0	0	0	0.169666	0.0819204	0.162791	5
26.9243	-0.495175	0.012561	0	0	0	0	0.871661	0.0151978	0	0	0.0287188	0.0718616	0.0898177	0.215568	5
26.7276	-2.776	0.0348829	0	0	0	0.0612414	0.737679	0	0	0	0.119631	0.0465652	0.168469	0.298675	5
26.8179	-1.74823	0	0	0	0	0.0572775	0.873072	0	0	0	0.0348096	0.034841	0.063624	0.275263	5
-4.29798	-21.8176	0.0381846	0.0140143	0.144284	0.0864439	0	0.164226	0.116944	0.0848976	0.0725722	0.106401	0.172033	0.718367	0.249665	9
28.1206	-2.56603	0	0.006018	0	0.148482	0.0346991	0.768596	0	0	0	0.0105439	0.0316603	0.087713	0.33351	1
27.5832	-2.11347	0	0.00498142	0	0	0.0919114	0.815766	0	0	0	0.0174556	0.0698852	0.0988644	0.268398	1
26.3854	-2.10634	0	0.0118359	0	0.0243356	0.0545955	0.895396	0	0	0	0	0.0138373	0.0571385	0.312119	5
-4.25059	-21.4286	0.0218045	0.0284536	0.0937418	0.0877546	0.049218	0.178323	0.109923	0.0637019	0.184182	0.0664702	0.116428	0.703832	0.241689	9
-2.23977	-28.2804	0.00414732	0.016236	0.210618	0	0.0280845	0.352224	0.210752	0	0	0.0142233	0.163715	0.436661	0.227366	9
-11.3249	9.05309	0.0841337	0.0686184	0.03391	0	0.094955	0.561854	0	0.10844	0	0.0480897	0	0.36272	0.149025	11
21.0691	-7.91456	0.0334306	0.0315069	0.251518	0.0597978	0.19005	0.294435	0.0134827	0.0153204	0	0.0509559	0.0595021	0.540382	0.279969	2
-2.13327	-27.4741	0.00679706	0	0.0328746	0	0.0383565	0.618705	0.11719	0.00525642	0	0	0.18082	0.236551	0.299922	9
25.9087	-2.28398	0	0	0	0	0.020166	0.933834	0	0	0	0	0.0459999	0.0387291	0.213393	5
28.4357	-1.80319	0.00721275	0	0	0.0290285	0.0542697	0.81047	0	0	0	0.0164908	0.0825283	0.107904	0.275602	1
26.719	-1.71909	0.00380527	0.00744848	0.0184046	0	0.0343576	0.90986	0	0	0	0	0.026124	0.0646223	0.324145	5
-1.64862	-27.7365	0.00483698	0.00757436	0.257339	0	0.0174691	0.250269	0.323049	0	0	0.00663539	0.132827	0.501393	0.30486	9
-1.78258	-27.6769	0.0175335	0.00980578	0.193834	0	0.0452312	0.259635	0.336394	0	0	0	0.137567	0.527762	0.193679	9
-13.0688	7.60172	0.00533846	0	0	0	0.0241004	0.93467	0.0193773	0.0165137	0	0	0	0.0513718	0.276616	3
-2.2725	-27.0342	0.0381762	0.0109892	0.249811	0.0271137	0.0608279	0.201478	0.0203779	0.0173665	0	0	0.37386	0.595194	0.27729	9
5.74153	6.26901	0.0129859	0.101675	0	0	0	0.757865	0.0471353	0.0803396	0	0	0	0.195537	0.118308	8
-14.3932	5.24817	0	0.0421494	0.0520738	0	0.0324038	0.612718	0.0911869	0.0111016	0.109134	0.0492324	0	0.208266	0.201703	20
-8.43678	-14.0357	0.003785	0.0592704	0.0183065	0.0456994	0.0170873	0.349477	0.0274772	0.117083	0.115098	0.155769	0.0909469	0.451521	0.163933	14
22.8372	-15.7153	0.00739674	0.0289569	0.21465	0.148845	0.100177	0.438123	0	0.0533883	0	0	0.00846336	0.342089	0.217293	7
-1.72341	-27.7267	0.0114059	0.00343478	0.263098	0	0.0673353	0.195647	0.229295	0.0189982	0	0.0361078	0.174678	0.618113	0.303325	9
26.6399	-2.5482	0	0.00966802	0	0.0198783	0	0.942207	0	0	0	0.0112927	0.0169543	0.0334619	0.352286	5
28.6915	-2.55192	0.0746972	0	0	0	0	0.885891	0	0	0	0.0394116	0	0.117165	0.1888	1
27.8621	-1.50107	0	0	0	0	0.0504608	0.642594	0	0	0	0	0.306945	0.170477	0.167313	1
22.519	-14.6511	0.042135	0.0592793	0.0891581	0.127183	0.350714	0.229387	0	0.0162923	0	0.0270943	0.0587571	0.600304	0.257757	7
26.7968	-2.31	0.00167136	0	0	0.0201796	0.0150906	0.917182	0	0	0	0.0229278	0.0229484	0.0431488	0.345601	5
-2.32067	-28.1626	0	0.00480102	0.177944	0	0.0996557	0.425159	0.151348	0.00758719	0.0745854	0.0168234	0.0420965	0.341448	0.215568	9
-9.92914	10.2062	0.0140366	0	0	0	0.15842	0.733603	0	0.0217101	0	0.0481389	0.0240911	0.156698	0.15576	11
-8.27459	-14.2131	0.00569108	0.0334193	0	0.206139	0.0770767	0.579998	0	0	0	0	0.097676	0.219324	0.156954	14
29.8036	-2.14826	0	0.00523752	0	0.0323064	0.0241591	0.87402	0	0	0	0.018353	0.0459238	0.0649573	0.26805	18
-2.1167	-26.5741	0.00228085	0	0.132378	0	0.061781	0.319866	0.256646	0	0	0	0.227048	0.438879	0.211637	9
30.0447	-2.0229	0.00167068	0.00981059	0	0.0201714	0	0.871697	0	0	0.0508036	0.0343776	0.0114695	0.0502287	0.337404	18
27.1076	-1.79144	0.0024644	0	0	0.0297547	0.0333764	0.832893	0	0	0	0	0.101512	0.0881323	0.274924	5
-8.41517	-14.0697	0.0819074	0.110995	0.0304733	0.114108	0.0284438	0.367706	0.0228695	0.146174	0	0	0.0973231	0.53037	0.198439	14
10.8531	5.06247	0.00870292	0.00851759	0.0420925	0	0.0196446	0.750493	0.142152	0.0134606	0	0	0.0149368	0.164995	0.200311	8
-4.39289	-21.5668	0.0189134	0.0134623	0.174637	0.0622792	0.0116433	0.193952	0.0655304	0.037231	0.156856	0.106141	0.159355	0.641244	0.29076	9
22.8048	-14.5828	0.0624926	0.0241202	0.07237	0.0531355	0.206624	0.413243	0	0.0653447	0	0.0603716	0.0422982	0.451082	0.373125	7
22.1551	-15.0692	0.0788361	0	0.0886739	0.0664083	0.0827683	0.485486	0.0199643	0.034028	0.0557517	0.0251506	0.0629332	0.375777	0.270476	7
-0.0749619	-25.9202	0.00557019	0	0.166134	0	0.104777	0.0962303	0.407737	0.00287176	0	0.019103	0.197576	0.649702	0.264193	9
-1.70247	-29.393	0.0211295	0	0.143073	0	0.0190778	0.787734	0	0	0	0.0289856	0	0.124201	0.206278	9
-10.4614	2.97845	0.127827	0.00962345	0.0237787	0.0593599	0	0.779411	0	0	0	0	0	0.192512	0.198439	20
-1.55057	-29.0031	0.0419461	0.00513161	0.114118	0	0.0473412	0.671375	0.0570951	0	0	0	0.0629931	0.24297	0.250784	9
-9.92798	3.21809	0.0717447	0.0234056	0	0	0	0.822833	0	0	0	0.0820165	0	0.156253	0.220702	20
-9.39847	-14.0061	0.0898973	0.0406075	0.0250844	0	0.0156092	0.105411	0.0313754	0.219258	0.105142	0.343878	0.0237371	0.728576	0.202627	14
9.09091	3.69467	0.0078362	0.0204515	0	0	0.117921	0.464153	0.123255	0.10504	0	0.0537487	0.107594	0.385738	0.221124	8
-14.92	0.72418	0.0214565	0.0710755	0	0	0.00745114	0.231466	0.0299544	0.1838	0.25095	0.124529	0.0793171	0.576542	0.223642	13
-10.2571	1.17588	0.0814422	0.120534	0	0.0959334	0.0448377	0.0830526	0.0721011	0.190483	0.120808	0.122623	0.068185	0.810915	0.1888	20
29.7139	-1.69914	0	0.00475504	0	0.087991	0	0.873914	0	0	0	0.0166623	0.0166773	0.0442263	0.279969	18
-1.79435	-28.3279	0.042946	0.0168126	0.33234	0	0.116327	0.344157	0	0	0	0	0.147417	0.458633	0.159314	9
-14.2176	0.376217	0	0.0234773	0	0	0.0270735	0.867144	0	0	0	0.0411339	0.0411709	0.0824524	0.179163	13
10.1078	7.67785	0	0.0653414	0	0.115155	0	0.589852	0.0519285	0	0.145014	0.0327093	0	0.175759	0.170627	8
-12.4278	1.61426	0.055806	0.0819264	0	0.0842238	0.0209946	0.55294	0	0.0935065	0.0707084	0.0159489	0.023945	0.329655	0.251156	20
8.42476	3.27518	0	0	0	0	0	0.857568	0.0492902	0	0	0.0931422	0	0.0593054	0.166755	8
-2.21912	-29.5973	0.0302208	0	0.0584662	0	0.0272862	0.568598	0.131632	0	0.183796	0	0	0.223924	0.151509	9
-0.855981	-27.8533	0.0236043	0.0042003	0.176436	0	0.0774991	0.0654204	0.506277	0.00663786	0	0.0294369	0.110488	0.680098	0.170079	9
6.69228	3.96798	0.0334105	0.0435987	0	0	0	0.727561	0.0808478	0	0	0.114582	0	0.194714	0.17654	8
-4.49753	-16.9344	0.0297662	0	0.0359917	0	0.0671894	0.764877	0	0	0	0	0.102176	0.166484	0.15516	14
27.8933	-2.55512	0.0934709	0	0	0	0.0486891	0.673268	0.0130491	0.0111207	0	0.0246585	0.135744	0.264433	0.219429	1
-15.0752	4.82267	0	0.0125682	0	0	0	0.96757	0	0.0198618	0	0	0	0.0293546	0.180719	20
-12.7669	1.597	0.00381562	0.0448124	0.0184546	0	0.0172255	0.800993	0.0138497	0.0354091	0	0.0523429	0.0130975	0.144166	0.219004	20
-4.24706	-21.4161	0.0707699	0.0234128	0.057851	0.108312	0.0404986	0.211849	0.0832135	0.0801664	0.0606208	0.164083	0.0992228	0.68047	0.293316	9
22.3309	-15.2138	0.0445428	0.0217971	0.0471265	0.0840314	0.106828	0.554102	0.00505247	0.0559757	0.0423282	0.00954751	0.0286683	0.316116	0.319798	7
21.4995	-15.25	0.0311589	0.0277231	0.109602	0	0.383635	0.231933	0	0.0700984	0	0	0.145849	0.589706	0.178642	7
-4.23764	-21.4205	0.0395074	0.0171849	0.0636937	0.0530005	0.0396345	0.170791	0.100912	0.090526	0.133487	0.0602183	0.231045	0.710323	0.228185	9
29.8538	-1.78739	0	0	0	0	0.0194069	0.951107	0	0	0	0.0294857	0	0.0213119	0.218577	18
22.6115	14.3158	0	0	0	0	0	1	0	0	0	0	0	0	0.126688	10
28.3671	-1.67361	0	0.00496754	0	0	0.0114569	0.974864	0	0	0	0	0.0087113	0.019985	0.287857	1
3.98673	-15.0214	0.00542935	0.0531373	0	0	0.612767	0.170254	0	0	0	0	0.158413	0.501299	0.16787	6
28.3115	-3.12844	0.111814	0.00420896	0	0	0.00970734	0.771678	0	0.00665153	0	0.0147488	0.0811912	0.212209	0.298987	1
-4.42758	-21.5702	0.010772	0.0234281	0.127355	0.0867063	0.00540334	0.33779	0.0390997	0.018512	0.145585	0.0820952	0.123254	0.440777	0.283282	9
27.405	-2.99542	0.0226804	0.0126843	0	0	0.0877632	0.821283	0	0	0	0.0222237	0.0333655	0.132302	0.240528	1
-4.4219	-21.7471	0.0198793	0.0152264	0.0919679	0.0939207	0.0156078	0.292114	0.0627452	0.0187155	0.105132	0.142281	0.14241	0.515488	0.322702	9
-12.6989	0.687059	0.0143101	0.0793637	0	0.0287962	0.0107671	0.787366	0	0.0221331	0	0.0490767	0.00818681	0.160125	0.276953	13
-4.39475	-21.4738	0.0168974	0.0385876	0.0976169	0.238019	0.00847588	0.122246	0.0783702	0.0188751	0.256916	0.0708276	0.0531685	0.741879	0.334069	9
-4.44117	-21.4238	0.0172949	0.00597409	0.0885687	0.0245665	0.0229639	0.176347	0.17725	0.025176	0.154682	0.146538	0.160639	0.655803	0.263485	9
-8.16956	12.8004	0	0.0280853	0.0138793	0	0.0129549	0.797379	0	0	0	0.0590489	0.088653	0.120884	0.251156	15
30.4789	-2.17093	0	0.0051422	0	0	0.0118597	0.821501	0.0095355	0	0.0798857	0.0720759	0	0.0563731	0.261709	18
10.5735	6.54422	0	0.0119812	0	0	0.0276329	0.666462	0	0	0	0.251903	0.0420216	0.143756	0.158727	8
22.1711	-15.5407	0.0941666	0.0191781	0.0789789	0.0131439	0.235901	0.405855	0	0.106077	0	0.0112004	0.0354999	0.466555	0.48492	7
22.3095	-15.4825	0.0195225	0.0047767	0.212451	0	0.0771172	0.588806	0.0177154	0.0377437	0	0.0167382	0.0251299	0.267496	0.245139	7
0.681882	10.6371	0	0.00865408	0.00356391	0.0622774	0	0	0.0106985	0	0	0.914806	0	0.172938	0.192713	16
8.7674	6.09108	0.000955907	0.117879	0.00924666	0.103873	0.0129463	0.0407998	0.0902121	0.00295695	0.116273	0.504857	0	0.678077	0.20942	8
8.91234	6.70552	0.00507102	0.183632	0.0122632	0.122453	0.022893	0.0684657	0.110439	0	0.231307	0.243476	0	0.691989	0.140649	8
-0.193545	-26.6556	0.0415006	0.0451298	0.178419	0	0.0728597	0.00803319	0.142268	0.021396	0	0.316282	0.174112	0.852656	0.147767	9
-15.5755	-0.544905	0	0.0484834	0.0128355	0.0534032	0.00399356	0.00924657	0.0417419	0.00547283	0.0269002	0.758448	0.0394748	0.559816	0.19464	13
-15.569	-0.467173	0	0.0586361	0	0.0851017	0.00795502	0.0076745	0.0255841	0	0.0535841	0.73727	0.0241945	0.516502	0.134546	13
27.114	19.4092	0	0.0419833	0.0740979	0.184974	0.0138326	0	0.455991	0.0189564	0	0.210164	0	0.565437	0.11511	10
1.24713	10.9865	0	0.00555303	0.0137211	0.0856314	0	0	0	0	0	0.895095	0	0.162283	0.137292	16
1.28534	10.9465	0.00783775	0.141144	0.0151632	0.0189263	0	0	0.00568981	0.00484898	0	0.80639	0	0.411583	0.156358	16
1.43562	11.0999	0	0	0.00608335	0	0.0056782	0	0.0182616	0	0.0382477	0.931729	0	0.124935	0.146499	16
7.05365	5.53179	0.00209166	0.00204712	0	0.0757629	0.00472137	0.000910976	0.00379609	0.00323512	0	0.903845	0.00358992	0.209474	0.16164	8
-12.1197	-3.43495	0.00978458	0.0489451	0.0315493	0.0131264	0.0294482	0.0236748	0.47354	0.0269041	0	0.335564	0.00746368	0.664057	0.21383	13
24.6573	-2.41265	0	0	0	0.0188164	0	0.0122175	0.0282839	0	0	0.929983	0.0106991	0.261745	0.139316	5
-3.50005	-17.3232	0.0221685	0.0102772	0.0112863	0.0140873	0.0632079	0.0188018	0	0.0667703	0.21288	0.232083	0.348438	0.728744	0.271509	14
-16.5151	5.83182	0.00428529	0.0104851	0.0103631	0.0388048	0.00483646	0.00373273	0	0.00994192	0.0651556	0.852395	0	0.333363	0.16164	3
-9.82365	-13.4117	0.0403368	0.0439162	0.00461758	0.0259359	0.00323254	0.030146	0.0147279	0.110748	0.25403	0.468213	0.00409646	0.755312	0.413685	14
-11.5918	-0.57777	0.00335714	0.0109522	0.106443	0.0180149	0.00168397	0.0074731	0.0243711	0.0069232	0.0340291	0.78035	0.00640207	0.500346	0.289151	13
26.6635	20.0718	0	0.0303592	0.015003	0.124842	0	0.002702	0.123853	0.0223895	0	0.68085	0	0.542599	0.17654	10
1.29611	10.882	0.00549507	0.0346586	0.00885914	0.0589746	0	0	0.011081	0.00566606	0	0.875266	0	0.344853	0.222806	16
-10.8633	-0.796156	0.00164074	0.00481739	0.00793557	0.0396199	0	0	0.0119109	0	0	0.928443	0.005632	0.197296	0.184298	13
7.23515	5.59393	0.011615	0.00401211	0.00991357	0.280474	0.00308445	0.00119027	0.0148798	0	0	0.674831	0	0.437785	0.197968	8
4.04757	6.01062	0	0.0675481	0	0.0781226	0	0.0150296	0.0626293	0	0	0.769267	0.00740346	0.509977	0.128152	8
-10.0073	-13.4138	0.0350628	0.0285325	0.00762176	0	0.00711416	0.0144129	0.0214498	0.087744	0.1198	0.670148	0.00811392	0.674217	0.31361	14
-11.9043	-0.674925	0.00217848	0.00284279	0.0175607	0	0.00327824	0.0101204	0.0131789	0.00449253	0	0.941363	0.00498524	0.296597	0.204916	13
-9.86843	-14.2568	0.0619372	0.0391605	0.00795305	0.0363982	0.00866061	0.0417761	0.06267	0.135641	0.21668	0.377835	0.0112888	0.801869	0.423273	14
-9.18202	-14.1187	0.0296418	0.0193404	0.00637178	0.0477186	0.0148686	0.0395901	0.038255	0.0611282	0.160245	0.573797	0.0090443	0.74641	0.247035	14
-10.3712	-0.847063	0.0398152	0.0643808	0.0334904	0.104505	0	0.0105552	0	0	0.0526409	0.688671	0.00594216	0.608445	0.148397	13
8.70466	5.12546	0.00951123	0.0775724	0.0651694	0.124407	0.0465164	0.0400433	0.0575389	0.0196144	0.0241022	0.500156	0.035369	0.82755	0.235431	8
-9.81325	-13.6896	0.0599579	0.0198359	0.00816879	0.0101961	0.0114371	0.0470776	0.00919572	0.0104491	0.308157	0.50393	0.011595	0.680917	0.221546	14
0.998702	10.6857	0.00696815	0.0153445	0.00842552	0.115682	0	0	0.00948472	0.00808309	0.0264868	0.806536	0.00298986	0.38218	0.179683	16
-15.206	-0.307127	0.000912257	0.0410702	0.00882443	0.0550721	0.00823673	0.0500615	0.0894041	0.00846579	0.0277408	0.688292	0.0219199	0.639902	0.213393	13
-11.2081	-0.746039	0.000646863	0.00253235	0.0187717	0.0078101	0	0.00112691	0.00704384	0.00400194	0.0196704	0.936175	0.00222042	0.187322	0.207181	13
-10.9916	-1.03892	0	0	0.0054244	0.0135412	0	0	0.00407088	0	0	0.976964	0	0.0563562	0.15576	13
0.953677	10.5083	0	0.00632565	0.00781507	0.0780365	0	0	0.00733128	0	0	0.900491	0	0.175781	0.25848	16
-9.89316	-13.202	0.045824	0.0114319	0.00434573	0	0.00811261	0.0211316	0.0130455	0.0972792	0.0546456	0.730305	0.013879	0.635289	0.306386	14
2.21927	9.88569	0	0	0	0	0	0	0	0	0	1	0	0	0.117517	16
-11.03	-0.899948	0	0.00269615	0.00333098	0.00831527	0	0.000599899	0.00249982	0	0	0.982558	0	0.0715671	0.199844	13
5.1631	7.62337	0.0382387	0.0454963	0.0362637	0.0271581	0.0609274	0.0111027	0.0299366	0.0440672	0.0228	0.658272	0.0257369	0.759495	0.236222	8
0.568425	10.534	0	0.0086208	0.00213012	0.0212701	0	0	0	0	0.0133927	0.954586	0	0.100388	0.248917	16
-12.8728	0.249532	0	0.099573	0.0213944	0.106816	0.0199696	0.0385308	0.168588	0	0.0672564	0.47028	0.00759198	0.706685	0.139984	13
0.27041	10.3209	0.0108983	0.0408871	0.0571031	0.131584	0	0.000791086	0.0098895	0.0337122	0.0828515	0.622931	0.00935238	0.64573	0.184298	16
-9.71248	-13.2005	0.0166474	0.0473975	0.0109795	0	0.00683221	0.0161486	0.0521859	0.0526666	0.230105	0.560544	0.00649362	0.734042	0.302709	14
5.05306	21.5024	0.0127078	0.0364824	0	0.0204576	0.00382461	0.00221384	0.387459	0.00786194	0.180335	0.342842	0.00581611	0.580019	0.211637	12
-9.88033	-13.3294	0.0279956	0.0155679	0.00923205	0.0153643	0.0014362	0.0446149	0.0346422	0.0236183	0.328919	0.49315	0.00546011	0.709498	0.33574	14
0.782894	10.6589	0	0.00407556	0.0100704	0.0502782	0	0	0.0113363	0	0.0316575	0.892582	0	0.179247	0.226131	16
5.03343	7.56894	0.0141192	0.0106296	0.0525298	0.052453	0.00980626	0.0141907	0.051249	0.010079	0.0660538	0.707705	0.0111844	0.648475	0.17548	8
0.877459	10.9065	0.00169343	0.025413	0.00819044	0.204462	0	0	0.0389293	0	0.0514956	0.669816	0	0.451478	0.217722	16
-0.471378	-27.0772	0.0182987	0.00814048	0.39022	0.0100425	0.0450596	0.0318785	0.220393	0.00514585	0.025293	0.0114101	0.234119	0.727941	0.252268	9
8.54171	17.0109	0.0067104	0.0675515	0.166914	0.520844	0.00432771	0.00334008	0.107867	0.0148269	0.0583018	0.0460268	0.00329059	0.776513	0.180719	12
-1.85004	-27.2648	0.036901	0.0237536	0.48272	0.017941	0.0357774	0.0437919	0.0710157	0.0214505	0.015062	0.0509607	0.200626	0.774534	0.476574	9
-3.60836	-23.5194	0.0277843	0.0424206	0.188134	0.194569	0.0200691	0.0503396	0.04034	0.0137515	0.228121	0.0990983	0.0953726	0.893136	0.394756	9
-13.0679	8.99489	0	0	0.989652	0	0	0.00200263	0.00834506	0	0	0	0	0.0504086	0.130318	3
-1.1938	-28.2338	0.00699566	0.0365157	0.544182	0.0633482	0.00789544	0.165035	0.0507849	0.00721334	0	0.0399862	0.0780433	0.583301	0.348558	9
-1.16278	-26.761	0.0156872	0.0191285	0.436578	0.0217349	0.133512	0.0383052	0.0438722	0.0238652	0.00782019	0.0370423	0.222454	0.773982	0.451849	9
-3.25313	-24.1381	0.0126784	0.0434296	0.396393	0.164011	0.0102208	0.0429913	0.0525937	0.00980471	0.0550769	0.152183	0.0606172	0.810932	0.315391	9
0.609567	-26.8384	0.00197935	0.00904029	0.382933	0	0	0.00977007	0.443048	0.00408189	0.0200634	0.00905097	0.120033	0.543481	0.269785	9
-1.38338	-26.564	0.00585882	0.0214404	0.437371	0.0369069	0.0666987	0.0184165	0.0610242	0.0315189	0.0619689	0.0262081	0.232588	0.751443	0.425253	9
-1.9641	-26.7906	0.0408786	0.0224045	0.337431	0.0197424	0.068897	0.0251627	0.0534164	0.0252904	0.0662975	0.0336465	0.306833	0.787913	0.31361	9
-1.77345	-27.4241	0.0217699	0.00962219	0.397392	0.0423944	0.0443843	0.0856384	0.033137	0.0282401	0	0.0626181	0.274804	0.728961	0.295219	9
1.93865	-25.3954	0.0241106	0.0179788	0.199908	0	0.0155496	0.0100008	0.650115	0.00355155	0	0.0393751	0.0394106	0.543169	0.216001	9
3.46974	-25.8971	0.0353171	0	0.149898	0	0.00976152	0.00565038	0.327021	0.0758048	0.26301	0.0692117	0.0643259	0.743571	0.24246	9
-0.657345	-27.982	0.0205435	0.0622148	0.560542	0.00935992	0.0104992	0.0428793	0.08723	0.0143883	0.0353607	0.0212692	0.135713	0.733592	0.375618	9
-1.71406	-26.2839	0.0316972	0.0127739	0.342685	0	0.202018	0.00974473	0.0879816	0.0288384	0.0283494	0.108706	0.147205	0.824346	0.227366	9
-3.85519	-23.0256	0.068048	0.031174	0.287105	0.0349616	0.0261448	0.0365731	0.136637	0.0492651	0.176108	0.0893763	0.0646077	0.861301	0.191742	9
0.150783	-26.9069	0.00354502	0.0208172	0.531521	0	0.00533464	0.00102931	0.300242	0.00365533	0	0	0.133855	0.53732	0.198439	9
20.9153	-15.2555	0.0444207	0.0173899	0.204929	0.173275	0.111066	0.30121	0	0.0401657	0.0207814	0.0374995	0.0492624	0.521097	0.374623	7
20.9449	-16.0402	0.0820827	0.0315038	0.140118	0.0388648	0.0835578	0.409365	0	0.102062	0.0489422	0.0331181	0.0303856	0.463786	0.393335	7
20.1879	-15.1747	0.0121687	0.0238191	0.308988	0.0979481	0.210585	0.172243	0	0.0250946	0.0308364	0.0347772	0.0835403	0.63901	0.264193	7
-0.463588	-26.8463	0.00436101	0.00758782	0.529655	0.0117009	0.0131251	0.0139285	0.233923	0.00299781	0.0147349	0.00664718	0.161339	0.609742	0.311221	9
-1.09082	-26.6231	0.0077122	0.0230879	0.394949	0.0273869	0.0819213	0.0403065	0.1482	0.0392931	0.0689765	0.0155583	0.152609	0.804621	0.33351	9
2.8477	-24.2497	0.0717145	0.0103981	0.141311	0	0.0599543	0.113367	0.260305	0.00821622	0.161538	0.0364364	0.13676	0.739115	0.162216	9
-11.674	-16.8039	0	0.00561163	0.97061	0.017307	0.0064712	0	0	0	0	0	0	0.0649785	0.163933	14
-1.84685	-27.6366	0.00347024	0.0203781	0.429674	0.0670385	0.0250661	0.105193	0.0730573	0.0107347	0.0844212	0.104731	0.0762365	0.694992	0.283282	9
-0.608498	-27.4094	0.000525909	0.031912	0.351018	0.0126995	0.0759746	0.023821	0.139351	0.0113877	0.0319847	0.00721445	0.314111	0.7116	0.309718	9
-12.7641	9.22053	0.000968309	0.015163	0.74933	0	0	0.00337381	0.024603	0	0.176672	0.0265666	0.00332382	0.303623	0.1888	3
21.9754	13.4093	0.0200171	0.0207432	0.130984	0.241682	0.0903665	0.00512823	0.0170957	0.0983431	0	0.274595	0.101045	0.897379	0.182262	10
22.0992	13.497	0.0328644	0.0155949	0.163768	0.240484	0.116894	0.0225544	0.0144593	0.0893384	0	0.225418	0.0786253	0.914492	0.209866	10
-14.6698	8.11892	0.0344089	0.0438325	0.361901	0.0131888	0.0838333	0.0513807	0.253756	0.0658907	0	0.0636857	0.0281219	0.823378	0.330135	3
-14.7598	7.20335	0.00554108	0.130154	0.334999	0.033451	0.0187613	0.0434394	0.231296	0.0557066	0.0421247	0.0950161	0.00951017	0.776185	0.200311	3
-1.23493	-27.7939	0.01888	0.017554	0.506797	0.00569884	0.0234392	0.0567371	0.191883	0.0073003	0	0.0323746	0.139336	0.720966	0.346679	9
-3.12745	-24.5351	0.0200621	0.0464097	0.321971	0.110103	0.00823363	0.0643406	0.180396	0.00282087	0.0970563	0.0875678	0.0610397	0.804598	0.338233	9
-0.63149	-27.7592	0.00986051	0.0554906	0.280186	0.059527	0.0194753	0.0853538	0.170008	0.0076255	0.168665	0.0464981	0.0973107	0.783274	0.29805	9
-13.5419	9.30036	0.000762698	0.00895748	0.848437	0	0.0241023	0	0.0525996	0.00235929	0	0.0575451	0.00523608	0.299624	0.227366	3
-1.31973	-26.3661	0.00983146	0.0168809	0.462994	0.0187426	0.0856532	0.0274942	0.0726235	0.0421502	0.026225	0.0130136	0.224391	0.755463	0.538531	9
22.1852	13.6633	0.0623802	0.0107108	0.23819	0.0132135	0.143277	0.048617	0.0794471	0.145569	0.0332793	0.0900774	0.135238	0.865603	0.236617	10
-1.62522	-26.9669	0.034661	0.0185879	0.482255	0.0401292	0.0471573	0.0359819	0.0749694	0.0029375	0.0433153	0.0244254	0.195579	0.754595	0.471258	9
-1.47999	-27.0303	0.0206598	0.034271	0.584296	0.0253671	0.0300356	0.0423971	0.0101681	0.00433275	0.0958338	0.0144108	0.138228	0.679413	0.37661	9
22.1266	13.6767	0.141413	0.00261134	0.458121	0.0161074	0.0722721	0.15804	0.00484237	0.0412678	0	0	0.105326	0.618996	0.259561	10
22.0448	13.6054	0.0484121	0.0157937	0.286183	0.113656	0.103207	0.0597404	0.00976243	0.0956772	0	0.184478	0.0830898	0.853044	0.20446	10
-0.824395	-26.7033	0	0.0236317	0.385022	0.0273312	0.136258	0.00887306	0.0629938	0.0175059	0.0573635	0.00517555	0.275846	0.69029	0.34479	9
-1.88458	-27.1749	0.0278444	0.024774	0.318316	0.0305625	0.159986	0.0308688	0.041346	0.0665569	0	0.0260435	0.273703	0.819467	0.208974	9
-1.71684	-26.4237	0.021002	0.030147	0.589154	0.0507149	0.0410857	0.0170744	0.0304928	0.00649666	0	0.0432161	0.170617	0.695269	0.262065	9
-0.857455	-27.991	0.0199332	0.0540925	0.541204	0.0328187	0.022497	0.0548512	0.0953738	0.00840824	0.0137761	0.018644	0.138401	0.741208	0.35308	9
-6.66605	-16.5908	0.00219218	0.017164	0.466518	0.185276	0	0.00190951	0.0159141	0.00678118	0.266648	0.0300725	0.00752489	0.546037	0.111821	14
-0.436088	-25.5904	0.0189953	0.00929537	0.298585	0.0382242	0.00714614	0.0096518	0.586057	0.00489658	0	0.0217148	0.0054336	0.512584	0.178119	9
-14.8353	8.67144	0.0318407	0.0503396	0.539001	0.00739305	0.0193502	0.0133341	0.184473	0.0492472	0	0.0797986	0.0252222	0.744107	0.289473	3
27.4201	-4.38862	0	0.0667913	0.440095	0.30899	0.0962777	0	0	0	0	0	0.0878462	0.596374	0.161062	19
-13.2991	9.05887	0.00640495	0.00626856	0.851899	0	0	0.00209215	0	0.0297191	0.048692	0.0439318	0.0109928	0.298601	0.220702	3
1.11771	-27.3196	0	0.0229943	0.308434	0	0	0.00219269	0.61523	0.00259561	0.025516	0.00575536	0.0172816	0.39176	0.238189	9
-15.2244	8.00932	0.0384046	0.088329	0.167173	0.0695536	0.0866885	0.01589	0.184704	0.0890992	0	0.223906	0.0362527	0.903782	0.235034	3
-5.94861	9.08574	0.0626133	0.024512	0.176654	0	0.367466	0.00545397	0.0113635	0.154948	0	0.0286311	0.168359	0.766008	0.23384	11
22.0816	13.5855	0.0966552	0.0214993	0.169993	0.0265227	0.16363	0.0325288	0.031894	0.122313	0.0333999	0.0602692	0.241294	0.825838	0.242845	10
-2.18989	-25.5217	0.00554149	0.042032	0.318273	0.250901	0.0312712	0.0349954	0.027657	0.0128563	0.105319	0.0475116	0.123641	0.82994	0.242845	9
22.2355	13.656	0.104762	0.0203367	0.226126	0.0104535	0.148528	0.0377081	0.0439969	0.149981	0.0263281	0.0356313	0.196149	0.817035	0.279635	10
-12.3448	-16.8215	0.0210268	0.0734966	0.185236	0.0453346	0.0305116	0.0143908	0.038161	0.0301987	0.502389	0.0360559	0.0231996	0.895381	0.207181	14
-7.51868	11.4687	0.104339	0.0586518	0.108693	0.0129207	0.166674	0.0335576	0.00971086	0.175447	0.032542	0.0880817	0.209382	0.822931	0.358066	15
-7.14285	11.4197	0.0896729	0.0435705	0.0369116	0	0.203849	0.0376702	0.0415519	0.192796	0.116037	0.0130866	0.224855	0.805994	0.321834	15
21.9085	13.8628	0.110368	0.00661331	0.223326	0.0407926	0.0660947	0.219741	0.0204391	0.0383211	0	0.185392	0.0889134	0.634547	0.288181	10
-8.56753	11.0016	0.0228837	0.215819	0.246512	0.0125588	0.0704371	0.041678	0.049082	0.0289584	0.126522	0.128422	0.0571276	0.808422	0.236222	15
21.9838	13.295	0.016324	0.0179734	0.0394763	0.406504	0.0690885	0.000888696	0.0222195	0.0915238	0	0.223934	0.112068	0.861578	0.183791	10
-14.6183	8.20816	0.0555471	0.0508443	0.460005	0.00964986	0.0793792	0.0271511	0.0855805	0.0704613	0.024304	0.106899	0.0301782	0.826414	0.372875	3
-14.4844	7.4434	0.0500744	0.0953907	0.270301	0.0323887	0.0524781	0.0428387	0.0373252	0.125854	0.176743	0.0337328	0.0828733	0.871727	0.356237	3
-14.3271	7.06536	0.0700278	0.12373	0.230793	0.0673409	0.173457	0.0739535	0.0449881	0.0690118	0	0.0892635	0.0574353	0.853263	0.33574	3
-14.8824	8.17286	0.0291784	0.0888442	0.199926	0.0489298	0.139043	0.00776601	0.161807	0.077723	0.0492937	0.0500339	0.147455	0.89376	0.254478	3
0.834526	10.6594	0	0.0120168	0.0381761	0.0741228	0	0	0.0222835	0	0.0533386	0.800062	0	0.32867	0.17548	16
-8.62231	10.1255	0.0941002	0.0741887	0.233883	0	0.11407	0.0459165	0.0300446	0.0916378	0.0529906	0.0268932	0.236275	0.825718	0.39852	11
-9.09812	11.008	0.0782217	0.111006	0.285636	0.00944434	0.105939	0.0156712	0.0397495	0.106465	0.0237864	0.134131	0.0899488	0.855066	0.3957	15
0.786192	10.7604	0	0.0141156	0.0139514	0.133505	0	0	0.0314105	0	0.0584774	0.74854	0	0.358345	0.23384	16
-8.29908	11.1777	0.106455	0.0664385	0.276094	0.0186277	0.0905454	0.0174705	0.0168001	0.0477248	0	0.306885	0.0529589	0.798657	0.196549	15
-8.37066	11.0907	0.100575	0.0596564	0.227005	0	0.0798015	0.0392901	0.0221249	0.145186	0	0.0459897	0.280371	0.80452	0.342073	15
-14.6172	7.09772	0.0268417	0.0587214	0.488743	0.0571909	0.016632	0.0261313	0.0477591	0.0423294	0.176049	0.0180498	0.0415519	0.779822	0.293951	3
-1.96743	-25.735	0.0240786	0.0284754	0.349375	0.01817	0.043028	0.0200999	0.160232	0.0155174	0.0915256	0.199563	0.0499357	0.841014	0.299299	9
-0.263681	-26.4901	0.0279954	0.00821977	0.257264	0	0.120065	0.00853495	0.325172	0.0173199	0	0.00960106	0.225828	0.729099	0.19464	9
-10.3919	-5.25437	0.0151425	0.0481651	0.668297	0.0685603	0.0170901	0.00329749	0	0.00585513	0.115117	0	0.0584754	0.530634	0.145219	13
21.0999	-14.4126	0.0105976	0.0132006	0.228322	0.0348962	0.330548	0.0973458	0	0.0238414	0	0.00660808	0.25464	0.684164	0.254844	7
-12.7651	8.86868	0.0117077	0.0114584	0.808484	0	0.0205544	0.00623215	0.00944355	0.008048	0.0593365	0.0133839	0.0513512	0.427247	0.251527	3
20.5416	-14.6582	0.0259398	0.00902664	0.150552	0.0208795	0.512659	0.0883718	0	0.0481446	0	0.0197691	0.124658	0.692901	0.328435	7
3.00353	-23.8831	0.0951376	0.0273858	0.216537	0.0337845	0.0757935	0.0121868	0.243759	0.0086557	0.0850894	0.0383854	0.163285	0.787689	0.144575	9
-12.5533	-17.0101	0.0154828	0.0865889	0.197907	0.120173	0.109837	0.00963311	0.0883119	0.0342097	0.235408	0.0530984	0.04935	0.922839	0.1888	14
-13.7611	3.51323	0.00335461	0.0709166	0.405622	0.0729053	0.0090866	0.00818176	0.00730584	0.00830159	0.142815	0.271511	0	0.659611	0.229815	20
-1.28785	-27.8721	0.0310719	0.0429798	0.548029	0.0225094	0.0224438	0.0756027	0.0323312	0.0134563	0.0188973	0.0184707	0.174207	0.714366	0.543017	9
-0.336517	-28.2659	0.017966	0.103771	0.522788	0.00355602	0.010637	0.0687546	0.127217	0.00911065	0.0806055	0.0101007	0.0454942	0.71085	0.447492	9
-2.23256	-26.7788	0.0302634	0.0161558	0.457744	0.00664354	0.0596175	0.0182131	0.103857	0.0323398	0.0334647	0.0679345	0.173767	0.79403	0.301783	9
-1.51492	-27.2141	0.0399296	0.043122	0.56605	0.0997453	0.0062159	0.0331818	0.0299864	0.00283945	0.0418696	0.00314803	0.133912	0.70305	0.335462	9
-13.4422	22.3661	0.00645824	0.172766	0.447714	0.181943	0	0.0187516	0.125023	0.0399552	0	0	0.00738952	0.677	0.153953	17
-13.4695	8.71692	0.00350032	0.0393965	0.880339	0.0105655	0.00395053	0.00228673	0.0254105	0.0135346	0	0.0120044	0.0090114	0.342893	0.219429	3
-1.10598	-27.7304	0.0135579	0.0523964	0.480877	0.0419733	0.0486517	0.0542036	0.0580447	0.00430148	0.0634281	0.0119223	0.170643	0.749635	0.392622	9
-1.35675	-27.0998	0.0223803	0.0599823	0.462952	0.0207858	0.0326421	0.0683806	0.0437417	0.00532538	0.062821	0.0259781	0.195011	0.747417	0.41165	9
-0.86675	-26.9414	0.00267525	0.0374041	0.341962	0.0138431	0.0879923	0.0193082	0.0804583	0.033102	0.0697301	0.0131069	0.300418	0.753591	0.356237	9
-1.3766	-26.6798	0.043098	0.0320745	0.382153	0.0162612	0.0435744	0.0189659	0.0790321	0.0152759	0.0136517	0.0708233	0.285089	0.78307	0.492557	9
-13.2141	9.33275	0.000911021	0	0.964966	0	0	0	0.00661355	0.00563621	0	0.0187462	0.00312717	0.0944097	0.206278	3
-13.6048	9.5172	0.0316356	0.0996823	0.242574	0.0279485	0.153268	0.00403264	0.11763	0.0453497	0	0.248744	0.0291346	0.858627	0.253375	3
-15.5471	8.21846	0.00272674	0.0533735	0.21101	0.0164611	0	0.00237515	0.331562	0.00843477	0	0.374056	0	0.61385	0.176011	3
-0.528716	-26.2571	0.00878045	0.00552437	0.280588	0	0.0566273	0.0207596	0.357408	0.0252209	0.0190717	0.0322636	0.193756	0.717369	0.4041	9
-13.8367	9.36163	0	0.00684418	0.816578	0	0.00676504	0	0.0380747	0.00154515	0	0.130193	0	0.271201	0.27594	3
-15.3534	7.26487	0.0175545	0.0987887	0.333247	0.0211949	0.0178311	0.00955683	0.132215	0.0420841	0.040036	0.264895	0.0225966	0.814331	0.326154	3
-1.95213	-26.1291	0.0454822	0.0101745	0.33311	0	0.158396	0.0362217	0.0471682	0.0884351	0	0.00891324	0.272099	0.792731	0.21383	9
-1.86964	-26.5182	0.0186534	0.0120325	0.423413	0.0153557	0.117703	0.0679469	0.0353923	0.0268836	0.0257832	0.0116313	0.245205	0.739602	0.522525	9
8.41861	5.29973	0.113687	0.0342356	0.549856	0	0.0526396	0.06094	0.0105809	0.0180345	0	0.0799775	0.0800495	0.700476	0.153953	8
-1.10808	-27.3968	0.0114899	0.0955843	0.444575	0.0433521	0.0291774	0.0494162	0.0625581	0.00888556	0.087349	0.00985119	0.157761	0.762969	0.274244	9
-1.21864	-27.0244	0.0169281	0.039348	0.498067	0.0510966	0.0111448	0.0125949	0.148491	0.00327278	0	0.062893	0.156163	0.732857	0.369355	9
-15.2197	8.61561	0.00642643	0.0389954	0.326361	0.00775915	0.0696287	0.000559778	0.293911	0.0139154	0	0.233619	0.00882375	0.690515	0.25992	3
-1.46449	-26.2258	0.0150069	0.0254204	0.456431	0.0174222	0.0651427	0.0180995	0.0733267	0.0232108	0.00877586	0.0277127	0.269451	0.742349	0.417502	9
-12.4698	8.33531	0.0450064	0.146827	0.279871	0.0646904	0.0628892	0.0298691	0.00388957	0.0464069	0.195514	0.0294	0.0956362	0.830574	0.223224	3
-0.936243	-26.2464	0.00079762	0.0117095	0.246897	0.00481516	0.194445	0.00590556	0.0579031	0.0271405	0	0	0.450387	0.605077	0.351491	9
-2.0315	-26.0366	0.0196454	0.0479282	0.440657	0.0859401	0.0128534	0.0500967	0.0919766	0.0070458	0.0259737	0.0644448	0.153439	0.789981	0.432433	9
-14.6513	8.47515	0.0335126	0.0533678	0.51648	0.0342902	0.100007	0.0202855	0.0907162	0.0368981	0.0345452	0.046752	0.0331458	0.79806	0.29805	3
-1.6376	-27.355	0.0160229	0.0129144	0.259841	0	0.11063	0.108371	0.102634	0.046649	0	0.00646481	0.336473	0.722752	0.269785	9
-0.757437	-26.2852	0.00268548	0.00420527	0.270162	0.0194544	0.283691	0.011696	0.12087	0.0199371	0	0.0331556	0.234142	0.730024	0.295534	9
-13.7477	5.54794	0.0209137	0.0777798	0.10958	0.0757526	0.0314715	0.0564728	0.0253038	0.0377379	0.508772	0.0215172	0.0346978	0.855683	0.33574	20
-15.1455	4.36347	0.00147066	0.0604524	0.5477	0.071026	0	0.119136	0.0266906	0.00909854	0.134164	0.0302619	0	0.548802	0.197496	20
-2.06485	-26.7162	0.0264921	0.0144516	0.359188	0.068167	0.0372518	0.0332901	0.0788193	0.0335858	0	0.0953233	0.253431	0.812521	0.347217	9
-6.40256	10.0497	0.044158	0.0305066	0	0.015681	0.023453	0.00339389	0.00471418	0.0361578	0.0394941	0.0267248	0.775717	0.42913	0.212517	15
27.0887	-3.90439	0	0.0576948	0.106919	0.222423	0.182964	0	0	0	0	0	0.429999	0.550366	0.154558	19
27.4334	-3.47098	0	0.023816	0.117695	0.0979356	0.396703	0	0	0.0250914	0	0	0.338759	0.561549	0.181749	19
26.7857	-3.70032	0	0.0220859	0	0.0973082	0.603977	0	0	0	0	0.022112	0.254517	0.419222	0.163363	19
28.1729	-2.19524	0	0	0	0.0364201	0.231501	0.141885	0	0	0	0	0.590194	0.429615	0.15516	1
19.8869	-14.428	0.00915612	0.0418187	0.162376	0.0368498	0.59247	0.0451945	0	0.0283231	0	0	0.0838116	0.665503	0.131743	7
22.1721	-16.273	0.0637609	0.0567301	0.13083	0.0233284	0.104672	0.183448	0.00701321	0.370562	0	0.039758	0.0198969	0.664854	0.217293	7
-6.13816	9.71897	0.00309306	0	0.00747993	0	0.0558542	0	0.00561351	0.00956791	0	0	0.918391	0.150064	0.186813	15
-6.4767	11.5181	0.0455727	0.0146925	0.0207451	0	0.200896	0.0625802	0.0136226	0.12107	0	0.0110324	0.509788	0.684608	0.357284	15
-7.44715	11.5229	0.0226958	0.0170865	0.0337754	0	0.133986	0.213661	0.00950537	0.0432037	0.0796333	0.00598735	0.440466	0.555119	0.314205	15
-6.84786	10.2268	0.0250892	0.018808	0.0103273	0	0.0963955	0.0306888	0.00387521	0.0363279	0.0162327	0.0109843	0.751271	0.498362	0.338233	15
-6.66147	10.0383	0.0138518	0.0120505	0.0124066	0	0.0810621	0.0353034	0.0055865	0.0460224	0.0312014	0.0105567	0.751959	0.478002	0.340706	15
-4.58011	11.7685	0.0166545	0.0108666	0	0	0.0501243	0.00773708	0.00403011	0.0721255	0	0.00761559	0.830846	0.366247	0.228185	16
-7.08389	11.9781	0.0639209	0.0235732	0.0224028	0	0.0543681	0.0806938	0.0168128	0.103163	0.0563411	0.0254165	0.553307	0.668521	0.280302	15
-6.74386	9.97805	0.00175182	0.00342902	0	0	0.0771082	0.0022889	0	0.0419971	0	0.00600788	0.867417	0.230423	0.351756	15
-6.40555	12.1245	0.0191784	0.0218983	0.0541089	0	0.0144301	0.0960565	0.0232042	0.0148314	0.0485997	0	0.707692	0.517168	0.208974	15
-3.85942	11.3489	0.00101709	0	0	0	0.0229581	0	0	0.00943863	0.0309286	0	0.935658	0.0821331	0.227776	16
-6.91778	11.2102	0.0339809	0.0133029	0.0410879	0	0.191757	0.0769581	0.0061671	0.0893475	0.0516662	0	0.495732	0.670546	0.197968	15
-6.183	10.2071	0.00687481	0.00747601	0	0	0.0137939	0.00532298	0	0.0330807	0	0	0.933452	0.200318	0.271852	15
-6.5238	10.5908	0.00666069	0.0414836	0.00878592	0.0073109	0.0710734	0.0332287	0.0109894	0.0561923	0.0368263	0.0290728	0.698376	0.534557	0.311221	15
-6.56447	11.3252	0.00512332	0.0150427	0.0123897	0.092787	0.0462582	0.149501	0	0.0633929	0	0.0175705	0.597935	0.518052	0.171173	15
-6.37516	9.9528	0.000623185	0.00121983	0	0	0.00844006	0.00108566	0	0.0134941	0.0189504	0.0128233	0.943363	0.0966406	0.292679	15
-6.40148	10.5224	0.00364314	0.00611239	0.00503439	0	0.138624	0.00997349	0.00755639	0.0289787	0.0158263	0.0214186	0.762833	0.374856	0.320963	15
-6.68772	10.4262	0.0402588	0.0106251	0.0240659	0	0.140905	0.0114266	0.0016419	0.118938	0	0.00620531	0.645933	0.559749	0.365035	15
-7.07645	10.8508	0.0453084	0.0601805	0.0422623	0.00781492	0.214771	0.031291	0.0105723	0.0971071	0.0196826	0.011099	0.459911	0.738485	0.442459	15
-7.13941	11.7516	0.0932748	0.0684664	0.00704893	0.0351932	0.0592153	0.0253899	0.0264503	0.0946744	0	0.0399859	0.550301	0.685985	0.220278	15
-6.66038	9.35641	0.00190216	0.00372331	0	0	0.09446	0	0	0.129449	0	0	0.770465	0.306196	0.168978	11
-5.59866	12.1775	0	0	0	0	0	0.0833199	0	0.0120772	0	0.0133896	0.891213	0.277865	0.185811	15
-6.61524	10.1005	0.00381738	0.00448331	0	0	0.0206802	0.00598528	0.00554245	0.0448723	0	0.0104734	0.904146	0.231614	0.27013	15
-13.8895	8.62063	0.057897	0.0764307	0.0455853	0	0.310003	0.0199381	0.0146617	0.0833003	0.0409439	0.0184706	0.33277	0.772104	0.21383	3
-7.19187	11.8014	0.0592751	0.0594278	0.0279697	0.0174555	0.0913742	0.114598	0.0104953	0.0402494	0.0879266	0.0793306	0.411898	0.719399	0.226955	15
-6.30565	9.99839	0.0055247	0.00180235	0	0.0111174	0.0166274	0.00320822	0	0.0455729	0.0280001	0.00631568	0.881831	0.214847	0.241689	15
-6.3755	9.92358	0.0426173	0.0151672	0.0093692	0.0233888	0.0174904	0.0050621	0.0210941	0.0479383	0	0.013287	0.804586	0.427427	0.176011	15
-6.45863	9.77193	0	0	0	0	0.0339046	0	0	0.00580792	0	0	0.960287	0.0665018	0.16953	15
-4.24811	11.9077	0.00731711	0.0015914	0	0	0.00367032	0.012039	0	0.0125746	0	0	0.962807	0.167012	0.265602	16
-6.57645	10.304	0.0759371	0.0221379	0	0	0.0583517	0.0154809	0.00586452	0.239898	0	0	0.58233	0.586765	0.205825	15
-4.22836	11.772	0	0	0	0	0.0076947	0	0	0.0210898	0	0	0.971215	0.0611875	0.178642	16
-3.99832	11.8117	0	0	0	0	0.0321353	0.000885775	0	0.0629124	0	0	0.904067	0.162042	0.231433	16
-5.7482	12.1766	0.0138155	0.0122921	0.0182237	0	0.0680399	0.0207862	0.00455881	0.0388512	0	0.00861466	0.814818	0.414855	0.216432	15
10.5995	6.59714	0	0	0	0	0.0269807	0	0.0108466	0.0184874	0	0	0.943685	0.107353	0.134546	8
10.3384	6.96985	0.0203661	0.0110736	0	0	0.214532	0.287782	0.00410687	0	0	0.0388032	0.423336	0.452393	0.296795	8
8.83933	9.37947	0	0	0	0	0	0	0	0	0	0	1	0	0.117517	8
9.6292	7.34227	0.0557185	0.185078	0.00816628	0	0.160071	0.20296	0.0061286	0.0574522	0	0.150554	0.173872	0.674274	0.238189	8
-6.97178	12.3555	0.0871093	0.0509312	0.0109432	0.027318	0.122572	0.0719355	0	0.104984	0	0.0387977	0.485409	0.708636	0.259561	15
-4.22086	11.9273	0.0119809	0	0.0064385	0	0.138223	0.0150742	0.00483194	0.0329431	0	0.0182616	0.772247	0.396422	0.205371	16
-4.12337	12.0946	0.0042644	0.00556479	0	0	0.0192515	0.00742907	0	0.0175884	0.0432254	0	0.902676	0.193914	0.195119	16
-7.84974	-6.93018	0.0661049	0.0910554	0.0118416	0	0.0442117	0.0149284	0	0.0454413	0.297805	0	0.428612	0.658134	0.149025	14
-0.811607	-26.4205	0	0.00295658	0.197247	0.012158	0.354584	0.017104	0.0310679	0.0202469	0	0.0310808	0.333555	0.644644	0.309417	9
-1.30313	-25.5428	0.0591405	0.0121855	0.195711	0	0.014052	0.0108452	0.0225963	0.471799	0	0.0213498	0.192321	0.654338	0.142626	9
27.3881	-3.68791	0	0.0600791	0.0309272	0.30882	0.213619	0	0.00464202	0	0	0.00877189	0.373141	0.569032	0.179683	19
28.0903	-2.36492	0	0.00711769	0	0.219519	0.435021	0.0269229	0	0.00562414	0	0.0124707	0.293325	0.556123	0.156358	1
21.1775	-14.1693	0.0319667	0.0240662	0.0832516	0.0296893	0.532849	0.0642573	0	0.0988843	0	0.0168662	0.11817	0.730983	0.156954	7
-7.60743	9.58777	0.0556044	0.0515561	0.0389249	0.0176673	0.204783	0.0127459	0.0345235	0.11995	0.0222483	0.015055	0.426941	0.751955	0.288828	11
-6.95106	10.4431	0.0479921	0.0243549	0.0200596	0.00715367	0.160488	0.0165151	0.00430121	0.155787	0	0.0162558	0.547092	0.652039	0.323857	15
-7.14646	11.2359	0.045253	0.0101233	0.0250137	0	0.0933914	0.212857	0.0140792	0.119986	0	0.026605	0.452692	0.592056	0.268398	15
-5.68758	11.1081	0.0101256	0.0198199	0.0209885	0	0.163256	0.0113399	0.0630055	0.0715929	0.351895	0.00992164	0.278056	0.777974	0.163933	15
-6.86434	10.6018	0.0120048	0.0103392	0.0116124	0	0.0975514	0.105823	0.00522891	0.0371349	0	0.00329364	0.717012	0.497563	0.387118	15
-5.38368	10.018	0.00830148	0.00928537	0	0.0143186	0.385476	0.0113631	0	0.099049	0	0.00813429	0.464072	0.551737	0.21031	16
-5.74305	11.1705	0.00267948	0.0157345	0.0129595	0.0161757	0.27217	0.0163378	0.053492	0.0290099	0.16296	0.0091893	0.409292	0.642339	0.184298	15
-6.37138	11.4501	0.0624178	0.04262	0	0	0.353868	0.0670135	0	0.175119	0	0	0.298961	0.719267	0.221966	15
-6.42614	10.7187	0.0488808	0.0286145	0.00883799	0	0.160863	0.0119377	0.00331635	0.052286	0	0.00313341	0.68213	0.54369	0.36809	15
-6.88302	10.9413	0.0511507	0.0228351	0.0151909	0	0.230919	0.0539352	0.0130291	0.0846654	0	0.00615516	0.52212	0.677848	0.388561	15
10.8445	6.30105	0.0228404	0.00496757	0	0	0.0916556	0.119372	0.027635	0.062803	0	0.0522211	0.618505	0.574117	0.171173	8
10.0729	6.72234	0.0143415	0.0112289	0	0	0.343145	0.0474705	0.0208224	0.0221816	0.043611	0.00983686	0.487363	0.599272	0.200311	8
10.6265	6.68282	0	0.00789079	0	0	0.0454974	0.00526716	0.00731619	0	0	0.0138252	0.920203	0.168195	0.164501	8
4.44953	19.0204	0.00830216	0.0147734	0	0	0.545162	0	0.326003	0.051363	0	0.0103536	0.0440424	0.539295	0.252268	12
-4.52732	10.836	0	0	0	0	0.847306	0.00746888	0	0.0176826	0	0	0.127542	0.286927	0.216432	16
-5.58724	9.63484	0.0358146	0.0397886	0.00936327	0.011687	0.589928	0.00505889	0.00351345	0.128752	0	0.00663928	0.169454	0.648767	0.235827	16
1.46621	16.1605	0.00207704	0.00813125	0	0.0877724	0.515722	0	0.0188478	0.0578252	0.0315804	0.0142465	0.263798	0.539024	0.204003	12
-7.00546	9.6803	0.00673108	0.0164693	0.00813887	0.0203174	0.569762	0.00293157	0	0.156162	0	0.0115422	0.207946	0.570118	0.170079	11
-2.52799	7.94494	0	0	0	0	0.989951	0	0	0.0100492	0	0	0	0.0317766	0.159899	16
9.85405	6.97798	0.0626988	0.0171247	0	0	0.585852	0.0203215	0.0211703	0.0676567	0	0.0600073	0.165169	0.682522	0.198908	8
-5.49516	10.4837	0.0209837	0.0213584	0.0284171	0	0.697218	0.0350938	0.0182798	0.025964	0	0.0172714	0.135414	0.621912	0.253007	15
20.7498	-14.2257	0.00269945	0.00264196	0.0652806	0	0.584956	0.0117569	0	0.00835033	0	0	0.324314	0.477705	0.1888	7
-4.33987	10.4874	0	0	0	0	0.924984	0	0	0.00650057	0	0.014414	0.0541012	0.149451	0.199844	16
4.02349	18.5708	0.0293374	0.0412284	0.00727656	0.0499533	0.443175	0.0088458	0.263488	0.0407215	0.0114374	0.043857	0.0606804	0.745615	0.369102	12
-5.35545	9.60803	0.0290169	0.0421089	0.0120985	0.0120809	0.300388	0.0113303	0.00181593	0.275469	0.0152134	0.0549043	0.245574	0.732467	0.336296	16
10.4499	5.38254	0.0175706	0.00554722	0.00548268	0.00684334	0.573165	0.0241917	0.00617193	0.0701314	0.0517067	0.128292	0.110898	0.666662	0.289151	8
-5.73053	10.8356	0.0402246	0.0100088	0.042867	0	0.534007	0.0267238	0.0160853	0.0843585	0	0.00233815	0.243387	0.691711	0.409377	15
24.8864	-4.69019	0	0	0	0	0.998662	0.00133812	0	0	0	0	0	0.0171797	0.164501	19
4.68976	20.3972	0.0427575	0.0304342	0	0.0117329	0.210576	0.00084646	0.402106	0.066132	0.0886509	0.00666535	0.140098	0.703701	0.233441	12
1.54038	15.9541	0.0397975	0.0876376	0.0120303	0.0150159	0.53338	0.00108331	0.0135426	0.123108	0.0378188	0.0255912	0.110995	0.696592	0.208079	12
27.0499	-2.8862	0	0.00968912	0.00957639	0.143436	0.51844	0.00603639	0.00359343	0	0	0.0135808	0.295648	0.484319	0.208079	5
26.9378	-3.53113	0	0.0111711	0.00920093	0.0229687	0.764346	0	0	0.00294233	0	0	0.189371	0.319836	0.214701	19
-6.84181	10.8784	0.0792314	0.0344641	0.062616	0	0.30158	0.0153367	0.00375934	0.243488	0	0.00355196	0.255972	0.737795	0.354662	15
-4.1048	9.467	0.00295063	0	0	0	0.872496	0.00192763	0	0.0593277	0	0.00505962	0.058238	0.280447	0.243995	16
-3.04192	8.46299	0	0	0.00702794	0	0.983982	0	0	0.00898975	0	0	0	0.0454522	0.168978	16
25.1893	-4.63375	0	0	0	0	0.973754	0.00156569	0	0	0	0	0.0246799	0.0783855	0.152736	19
8.46575	7.66628	0.0482633	0.0127173	0.0314232	0.0336186	0.456717	0.0169777	0.00673783	0.129198	0	0.0954921	0.168855	0.757408	0.242075	8
-6.71388	9.45925	0.0497755	0.0598673	0.0319058	0	0.576667	0.0109699	0.00217678	0.159538	0	0.0041134	0.104986	0.687811	0.310921	11
-4.2535	10.3167	0	0	0	0	0.877025	0	0	0.0187795	0	0	0.104195	0.211562	0.206278	16
27.2058	-3.08875	0	0.015124	0	0.130604	0.620887	0	0	0	0	0.0105993	0.222786	0.398248	0.163933	1
-4.64313	9.69585	0.00200404	0.00294205	0.00242319	0	0.787108	0.00829177	0	0.114685	0	0.00343645	0.0791095	0.405675	0.304247	16
-4.91201	10.743	0.00651037	0.00318587	0.005248	0	0.71028	0.00283545	0	0.0503471	0	0.0223274	0.199265	0.447725	0.291721	16
26.3949	-3.80795	0	0.00701203	0	0	0.962246	0	0	0	0	0	0.0307415	0.103339	0.153345	19
-2.21569	13.2436	0	0.00441031	0	0	0.986657	0.00196261	0	0.00696973	0	0	0	0.0699365	0.193197	16
-5.27949	10.6537	0.00471379	0	0.00569966	0	0.76609	0.0636426	0	0.0546802	0	0	0.105174	0.48158	0.216863	16
22.2683	13.4404	0.0234729	0.0159812	0.103657	0.246441	0.110575	0.00977862	0.00740874	0.101022	0	0.203001	0.178662	0.881765	0.203087	10
20.8772	-14.0553	0.0307538	0.00752471	0.0185929	0	0.867732	0.0301368	0.00697677	0.0118915	0	0	0.0263914	0.445843	0.164501	7
-5.35678	9.76031	0.0298203	0.0406825	0.00874113	0	0.599684	0.00236138	0.00328	0.0894493	0.0274789	0.0185944	0.179908	0.627309	0.237797	16
-5.05171	10.7637	0.0533653	0.00360199	0.00890021	0	0.411219	0.0256465	0.0133588	0.051231	0	0.0126219	0.420055	0.639612	0.255575	16
-4.87695	9.6571	0.00146981	0.00287703	0	0	0.769711	0.00128029	0	0.113666	0	0	0.110996	0.373567	0.176011	16
-4.342	10.717	0	0.00271606	0	0	0.814343	0.00241731	0	0.00429226	0	0	0.176231	0.271814	0.178642	16
-6.80001	9.17514	0.051527	0.0437057	0.0332286	0.0207376	0.418711	0.0119688	0	0.308156	0	0.0589041	0.0530615	0.712244	0.184298	11
-4.51281	9.55633	0.00824598	0.00620798	0.0184073	0	0.63571	0.00939278	0.00230237	0.0824094	0	0.00435072	0.232973	0.541973	0.277962	16
4.46037	19.2154	0	0	0	0	0.787052	0	0.161304	0.0105744	0	0	0.0410693	0.312232	0.159899	12
24.2423	-5.72993	0	0.00463856	0	0	0.952136	0.0350911	0	0	0	0	0.00813439	0.224027	0.14197	19
10.0284	5.53322	0.00925421	0.0345818	0	0.0406304	0.30384	0.00952657	0	0.275855	0.17908	0.051934	0.0952981	0.706957	0.230221	8
-4.04681	10.067	0	0	0	0	0.944522	0	0	0.0237938	0	0	0.031684	0.132414	0.165632	16
-4.70374	10.5428	0.0200386	0.028017	0.0484593	0	0.697865	0	0.0155861	0.0132828	0	0.137446	0.0393055	0.537564	0.17654	16
1.46991	15.8999	0.00632869	0.0433574	0.0306093	0	0.578557	0.00137816	0.00574288	0.0244711	0	0.0108522	0.298703	0.543026	0.176011	12
-4.84663	9.80227	0.0282195	0.0123665	0.0122227	0.00508534	0.709237	0.00697068	0.00305761	0.0885958	0.0128079	0.00866681	0.11277	0.56259	0.343706	16
2.6977	16.1498	0.039348	0	0.0118944	0	0.560662	0	0.0357058	0.289078	0	0	0.0633121	0.555573	0.208974	12
-5.56835	11.0168	0.0152272	0.00917103	0.0037768	0	0.564043	0.0187053	0.0042516	0.0350253	0	0	0.349799	0.550068	0.36682	15
3.22513	18.2693	0.041234	0.00384342	0	0	0.753464	0	0.135415	0.0121477	0	0.0269357	0.02696	0.468346	0.158138	12
1.53912	15.9723	0	0.0111813	0.00690699	0.0344845	0.560889	0	0.0155506	0.0971855	0.0434262	0.0195904	0.210786	0.537337	0.17548	12
-4.56129	9.82849	0.00600106	0	0.0174148	0	0.823587	0.00313636	0	0.00742535	0.109492	0.0164646	0.0164794	0.258352	0.180202	16
-4.88665	8.57403	0.0187646	0.0590304	0.00972394	0.00809144	0.142196	0.00408626	0	0.551432	0.020379	0.0413701	0.144926	0.588554	0.296165	16
-7.77307	9.65814	0.0341619	0.0156028	0.00550758	0	0.511507	0.0753844	0.0413331	0.1409	0.0173138	0.0195265	0.138763	0.721931	0.33574	11
-5.30428	9.88526	0.0517112	0.0687533	0.0141569	0.0117802	0.462494	0.00764888	0.00354148	0.108653	0	0.0200767	0.251185	0.715071	0.245139	16
-4.72398	10.0415	0.0100401	0.00545905	0	0	0.639597	0.00485861	0.00404922	0.131132	0	0.00382585	0.201038	0.522546	0.29648	16
-5.86229	10.5475	0.0420378	0.0189033	0.0109902	0	0.628321	0.0415655	0.0103099	0.0843487	0.0172747	0	0.146249	0.665524	0.321253	15
4.15049	18.8821	0	0	0	0	0.881408	0	0.0697055	0.00495038	0	0.0109767	0.0329598	0.226335	0.162791	12
10.71	5.78569	0.00138142	0.00405602	0.00334069	0.0166791	0.614287	0.012033	0.00250711	0.0192295	0.0420077	0.0379009	0.246578	0.496893	0.25521	8
2.04019	16.3854	0.00968686	0.00557681	0	0.0343992	0.691981	0	0.0165463	0.0423033	0	0	0.199507	0.459255	0.283282	12
1.89291	15.5967	0.0394422	0.0176468	0.0109009	0.0272125	0.590145	0.00588967	0.0613566	0.177784	0	0.00772959	0.0618924	0.665098	0.216863	12
-5.07428	10.2127	0.00825311	0.0195557	0.0252107	0.0157337	0.627511	0.00908075	0.00946001	0.0739019	0.0264178	0.0148969	0.169978	0.607185	0.329852	16
-4.92415	10.044	0.0090574	0.0210122	0.00973487	0	0.714808	0.00409086	0	0.0736762	0.0306029	0.0115046	0.125513	0.509176	0.37137	16
-0.706382	-25.7617	0	0.00389279	0.1539	0	0.745186	0.00173231	0.00721864	0.00615188	0	0	0.0819188	0.379765	0.146499	9
-7.19689	9.67898	0.0107727	0.00937185	0.0173678	0	0.237763	0.0132066	0.00144823	0.0691161	0	0.00821006	0.632744	0.509588	0.371622	11
-4.94138	9.9511	0.00736662	0.00443677	0.0109629	0	0.76234	0.00592315	0	0.113938	0.0172316	0.00388676	0.0739149	0.447928	0.285252	16
-4.11829	10.8051	0	0	0	0	0.753768	0	0	0.0269471	0	0	0.219285	0.302181	0.17548	16
-4.88464	10.4348	0	0.00260841	0	0	0.788085	0.00116076	0	0.0206107	0	0.00914023	0.178395	0.311089	0.182262	16
-4.8283	9.61061	0.0447811	0.017531	0.00309411	0	0.551616	0.0122593	0.00232205	0.182059	0.0194535	0.00877584	0.158107	0.655395	0.294902	16
2.41249	15.8009	0.0704066	0.0496132	0.0136211	0.0453374	0.500082	0.00327083	0.0374818	0.148099	0	0.0321947	0.0998935	0.729333	0.24779	12
-5.61629	9.77264	0.0296972	0.0193766	0.00870505	0	0.390015	0.0101904	0.00326647	0.270024	0	0.0246902	0.244035	0.676934	0.250412	16
-4.77994	8.82129	0.00589017	0.0384316	0.132945	0	0.469775	0.0102613	0.0285064	0.145763	0	0.0673347	0.101093	0.751217	0.158138	16
8.22962	7.68407	0.0328304	0.0196358	0.00441076	0.0110108	0.506391	0.0166817	0	0.180544	0	0.0250205	0.203475	0.680892	0.246657	8
-4.14308	9.50154	0.00719847	0	0	0	0.921742	0.00969042	0	0.0344132	0	0	0.0269558	0.267558	0.262421	16
26.4744	-3.72941	0	0.00172946	0.00854669	0.0213355	0.721963	0.000769618	0	0	0	0.00606026	0.239596	0.316927	0.223224	19
-7.48013	9.68337	0.030811	0.0211899	0.00402758	0	0.669163	0.022486	0.0120904	0.103037	0	0.0114234	0.125771	0.635708	0.255575	11
4.17061	18.963	0.00516885	0.0101176	0	0.0208026	0.668927	0	0.137585	0.0746157	0	0.0177267	0.0650563	0.527996	0.229815	12
-9.95789	-7.62963	0.0199036	0.025973	0.00802214	0	0.816178	0.024561	0	0.0256537	0	0	0.0797081	0.49647	0.176011	14
-8.27573	10.6953	0.088927	0.0405799	0.0422187	0	0.374366	0.115953	0.00198026	0.163699	0	0.0149682	0.157307	0.731093	0.386152	15
-6.79452	10.6222	0.0207775	0.00176827	0.00873847	0	0.452685	0.031082	0.00327901	0.0754499	0	0	0.40622	0.59917	0.353872	15
-2.31266	13.221	0	0	0	0	0.973081	0.00078888	0	0.0168091	0	0.00621194	0.00310877	0.0804821	0.214701	16
-4.71905	9.68617	0.00154602	0.0015131	0.00373873	0	0.736333	0.000673334	0	0.107603	0	0	0.148592	0.392331	0.243229	16
5.33059	8.31799	0.085284	0.0117148	0.0361828	0.018065	0.337731	0.0338854	0.0271543	0.0971944	0.0909965	0.153938	0.107854	0.809064	0.196549	8
5.01544	8.46561	0.0058093	0	0.0936573	0	0.17484	0.00168674	0.28115	0.0479205	0.23554	0.146103	0.013294	0.721093	0.135926	8
-6.42217	10.5656	0.0106914	0.00697583	0.0114911	0	0.697178	0.00206952	0	0.0146988	0	0	0.256896	0.424413	0.199377	15
-5.44761	13.9265	0.104573	0.041578	0.0237082	0.059184	0.531102	0.00711631	0.0711698	0.0606525	0	0.0448292	0.0560869	0.709369	0.192228	15
4.22586	19.0539	0	0	0	0	0.952458	0	0.00722451	0.00615689	0	0	0.0341606	0.117445	0.145219	12
2.92369	17.9438	0.00693836	0.00452707	0.011186	0.0558483	0.793517	0	0.0251845	0.00357713	0	0.0158635	0.0833581	0.373926	0.191255	12
2.7452	17.9447	0	0.00349308	0	0	0.958698	0	0.0194323	0	0	0	0.0183769	0.112745	0.153345	12
-6.01848	12.0807	0.00888475	0.0478255	0.128916	0.0268182	0.411127	0.00580434	0.00806234	0.309191	0	0	0.0533712	0.671672	0.152736	15
9.63283	6.90901	0.0332439	0.0452674	0	0	0.508963	0.0264393	0.00524639	0.0938928	0.0439527	0.128881	0.114113	0.743375	0.191742	8
-6.77612	11.8871	0.107908	0.0508653	0.0383442	0	0.302231	0.0306919	0.00319738	0.208453	0.0133934	0.006042	0.238874	0.748582	0.402944	15
2.96693	18.0361	0	0	0	0	0.979543	0	0.0204565	0	0	0	0	0.0492366	0.121422	12
24.6086	-4.66129	0	0	0	0	0.961276	0	0	0	0	0	0.0387237	0.083173	0.17226	19
7.98868	4.10513	0.0375677	0.0681874	0.0165182	0.024741	0.240522	0.23561	0.0694203	0.0697261	0.0830834	0.135867	0.0187571	0.629215	0.358847	8
-4.63487	10.4826	0	0	0	0	0.877769	0.0026463	0	0.0187954	0	0.020838	0.0799509	0.243543	0.205825	16
-4.79182	8.94052	0.00211504	0.0207	0.0102296	0.0255366	0.544254	0	0.00767706	0.287873	0	0.0290143	0.072601	0.535555	0.150892	16
-7.17614	10.9235	0.101045	0.0527433	0.0366536	0	0.186268	0.0872828	0.00916922	0.143261	0.0512114	0.0346537	0.297712	0.766296	0.30486	15
9.33137	6.39804	0.139604	0.0375188	0.0154509	0.0732847	0.318724	0.0704016	0.0301485	0.0652211	0.0874299	0.085456	0.0767604	0.755916	0.475202	8
-6.77001	9.42423	0.031877	0.00860639	0.0106328	0.0132716	0.387063	0.00287241	0.00398984	0.187013	0	0	0.354675	0.619489	0.223224	11
5.63937	19.1737	0.0166783	0.0384074	0	0.0473813	0.327749	0.0102549	0.402399	0.0364177	0.0298335	0.0538339	0.0370441	0.698848	0.225304	12
10.0987	5.34772	0.0183623	0.00862623	0.00710489	0	0.457588	0.0307097	0.0106641	0.154499	0	0.206554	0.105891	0.731004	0.264193	8
-5.71904	9.93251	0.0196293	0.015369	0.0142408	0.01185	0.682344	0.0418907	0	0.0698284	0	0.0201957	0.124652	0.619226	0.235827	16
-4.59334	9.80679	0.00163011	0.0042544	0.00525612	0.00656056	0.814408	0.00473307	0.0039446	0.0958076	0	0.011181	0.0522249	0.380578	0.287208	16
