## Supplemental Data 2 for "Evolutionarily informed gene sets reveal conserved and lineage-modified transcriptional programs during vertebrate forebrain evolution": Supplementary_Data_File_5.xlsx (part 1 of 3)

### Sheet: State-dependent-DE
Geneset	generalizedDiff	F	P	P.adj
geneset-1043	0.500465	80.1385	1.86620791852873e-35	7.37319402885589e-35
geneset-1084	-1.88645	764.331	0	0
geneset-1115	0.531963	32.9596	4.99421366195286e-15	1.34443276964626e-14
geneset-1140	0.516386	32.9343	5.12212172739631e-15	1.37740238918684e-14
geneset-1160	0.544482	21.1193	6.81063307837452e-10	1.53095783034503e-09
geneset-1182	0.580884	10.1288	4.00219997704119e-05	6.83069080256627e-05
geneset-1226	0.580293	14.9039	3.38767529705938e-07	6.62249366787273e-07
geneset-1293	0.702311	17.1393	3.63006353836586e-08	7.46785392693853e-08
geneset-1295	0.940632	284.224	3.13013472769527e-123	2.83333088119416e-122
geneset-1301	0.754889	55.0378	1.35721838800993e-24	4.57733866189109e-24
geneset-1341	1.65988	276.314	7.58475090229724e-120	6.81686211413913e-119
geneset-1375	1.18121	80.9819	8.05865935424898e-36	3.21395312877168e-35
geneset-1379	-0.669836	90.1025	9.19011641416188e-40	3.85315964461428e-39
geneset-1416	0.605022	141.96	3.81380361421111e-62	2.04789941953772e-61
geneset-1436	0.769722	37.6451	4.64967334004487e-17	1.3323456280773e-16
geneset-1465	1.87532	764.971	0	0
geneset-1481	1.84667	541.253	1.94142786492572e-232	3.17454769268016e-231
geneset-1491	0.549728	164.861	5.21098220398382e-72	3.06788255423856e-71
geneset-1547	0.619742	21.7613	3.58672659269501e-10	8.13108993665966e-10
geneset-1551	-0.541688	83.3648	7.51461431416576e-37	3.03035640083582e-36
geneset-1574	0.593193	410.78	3.46471654851422e-177	4.1421340057591e-176
geneset-1582	1.00638	368.564	3.14901531806181e-159	3.41806395016174e-158
geneset-1601	-0.744324	121.766	1.94973503838038e-53	9.57675088134704e-53
geneset-1612	0.944741	259.165	1.66808674360743e-112	1.40224406357315e-111
geneset-1615	-0.765322	74.0715	7.85175957691475e-33	2.99252400717149e-32
geneset-1617	0.628413	66.0444	2.33346151224511e-29	8.50346254893634e-29
geneset-1622	0.688978	135.583	2.1388861319417e-59	1.1142871328687e-58
geneset-1648	-0.513861	76.3438	8.16727054042594e-34	3.15067689264985e-33
geneset-1654	-0.703118	25.0413	1.35516978400318e-11	3.22656441292256e-11
geneset-1657	-0.580202	32.7313	6.27262316764085e-15	1.67965804737303e-14
geneset-1706	0.728691	294.294	1.54618269617943e-127	1.44073531009807e-126
geneset-1727	0.656237	72.929	2.45006936071396e-32	9.26821014138737e-32
geneset-1736	1.2454	42.9186	2.41055658558643e-19	7.30371269117611e-19
geneset-1746	-1.20793	254.122	2.41197502563993e-110	2.00760285795875e-109
geneset-1761	-0.517094	28.7305	3.40491314321375e-13	8.60823178202021e-13
geneset-1788	0.704853	83.1607	9.20832159407832e-37	3.70746482608284e-36
geneset-1790	-0.575482	12.0996	5.58353408545452e-06	1.00650548645693e-05
geneset-1799	-0.891001	226.945	1.08319198265202e-98	8.18286163943825e-98
geneset-1802	2.05182	508.805	9.85530712114849e-219	1.48239026104159e-217
geneset-1808	0.638674	43.5625	1.26808930942941e-19	3.87692684529414e-19
geneset-1816	0.591145	32.007	1.29261748174794e-14	3.41442314485685e-14
geneset-1829	0.66015	266.182	1.6480259860699e-115	1.43045269236102e-114
geneset-1836	-0.776175	40.384	3.02302518844254e-18	8.90395972121745e-18
geneset-1848	1.99209	109.888	2.60908617935458e-48	1.2078043692373e-47
geneset-1859	0.727245	91.8419	1.62787748165536e-40	6.8879056381561e-40
geneset-1865	0.829909	17.5799	2.33744617813674e-08	4.86591978520539e-08
geneset-1869	0.759703	70.1631	3.85321435871572e-31	1.43828745098159e-30
geneset-1887	-0.726637	26.403	3.4789726440304e-12	8.49875293136872e-12
geneset-1913	-0.629504	39.8883	4.95764072450987e-18	1.45094000187878e-17
geneset-1950	0.961863	54.5056	2.30720175297036e-24	7.74516932834884e-24
geneset-1993	1.76378	59.6409	1.37929426825354e-26	4.82182251432912e-26
geneset-2007	-0.654475	49.1249	4.93635445063638e-22	1.59785317434712e-21
geneset-2032	2.51665	576.111	3.89066866522639e-247	6.77725067492528e-246
geneset-2050	0.683921	187.889	6.45355232201207e-82	4.16726837201008e-81
geneset-2055	1.62068	288.982	2.88856287580478e-125	2.66705377367112e-124
geneset-2061	1.39859	218.089	6.84432647877711e-95	4.94214970383492e-94
geneset-2062	0.519989	47.0034	4.09637592512102e-21	1.30185138335037e-20
geneset-2084	1.99681	392.143	2.90265963892793e-169	3.39805582210754e-168
geneset-2111	4.62606	1226.96	0	0
geneset-2122	-0.521115	13.2764	1.72264278209548e-06	3.23170846130348e-06
geneset-2130	0.880012	203.218	1.66568141243609e-88	1.14253573472781e-87
geneset-2140	-3.20417	928.656	0	0
geneset-2151	-0.571163	174.526	3.60957226034505e-76	2.20179564232119e-75
geneset-2164	0.675245	20.8827	8.62627361418141e-10	1.93309376438044e-09
geneset-2171	0.964663	389.828	2.80091406829119e-168	3.26386974992369e-167
geneset-2196	1.23857	136.013	1.39606384604771e-59	7.2879996247331e-59
geneset-2213	-0.54853	83.833	4.71525008563009e-37	1.90907369680982e-36
geneset-2250	-1.03337	212.084	2.59250310040452e-92	1.83539081228359e-91
geneset-2251	0.624724	337.619	4.8657332196077e-146	4.97266163108698e-145
geneset-2271	0.942535	53.5634	5.90333505683403e-24	1.96739023031504e-23
geneset-2277	-1.79766	3360.58	0	0
geneset-2280	1.19327	463.426	1.58566807289592e-199	2.1491314068207e-198
geneset-2288	0.551981	17.8933	1.70917197131522e-08	3.58304082820382e-08
geneset-2289	0.522253	18.6437	8.07617653734812e-09	1.7251638798069e-08
geneset-2293	0.554527	32.8115	5.79026837212116e-15	1.55295610467101e-14
geneset-2296	0.605917	27.3377	1.36799530052434e-12	3.39254803246471e-12
geneset-2337	0.587243	243.76	6.65783896168357e-106	5.32312077236183e-105
geneset-2363	0.575191	97.8755	4.02271691168467e-43	1.74881235208659e-42
geneset-2385	1.58985	138.67	9.98401171826866e-61	5.27726333679915e-60
geneset-2387	-0.785222	46.4988	6.77615756362648e-21	2.14008365669923e-20
geneset-2389	-0.642146	25.2135	1.14114695199855e-11	2.7272389908914e-11
geneset-2391	-1.08636	309.806	3.62991856255829e-134	3.46517084625385e-133
geneset-2414	0.947546	309.486	4.97223232125009e-134	4.72875152653221e-133
geneset-2422	0.951963	106.45	7.96516569807861e-47	3.65388460846701e-46
geneset-2446	-0.560605	36.0083	2.38181830294464e-16	6.67778593895266e-16
geneset-2458	-0.583439	109.456	4.00914689579206e-48	1.85085297037978e-47
geneset-2459	-0.726298	78.7946	7.11421609763685e-35	2.77827129421581e-34
geneset-2467	1.54063	483.974	3.14491570057771e-208	4.50327053283288e-207
geneset-2493	-0.581902	372.856	4.68139581649982e-161	5.14750442382594e-160
geneset-2499	-0.831877	76.8285	5.0402336999954e-34	1.95030111643333e-33
geneset-2519	1.50677	167.13	5.4988963901625e-73	3.26774980090665e-72
geneset-2545	0.998527	83.3183	7.87064869003642e-37	3.17140844274997e-36
geneset-2556	-0.550368	297.119	9.57835867185854e-129	8.95806275048911e-128
geneset-2563	1.86568	472.461	2.35632188411614e-203	3.29950155541015e-202
geneset-2569	-1.43343	76.7626	5.38192059311625e-34	2.08092719195319e-33
geneset-2578	0.666527	140.937	1.0522643789426e-61	5.63244787419225e-61
geneset-2589	-0.533423	73.689	1.14932637150648e-32	4.36726789892529e-32
geneset-2599	0.758872	57.5983	1.0567821794258e-25	3.63915004586234e-25
geneset-2609	-0.665066	105.759	1.58230090491874e-46	7.21933689201897e-46
geneset-2633	-1.01702	252.38	1.34590375432056e-109	1.11113780629494e-108
geneset-2641	-0.784486	38.5104	1.96076016883086e-17	5.66652981516741e-17
geneset-2674	-0.578582	13.4699	1.41981054003535e-06	2.6764669495869e-06
geneset-2688	1.7796	140.857	1.13966422853719e-61	6.09383752579642e-61
geneset-2697	1.07305	100.28	3.67847885703151e-44	1.62140950663415e-43
geneset-2711	-0.685266	209.997	2.04094336325822e-91	1.43091865952364e-90
geneset-2726	-0.632781	265.432	3.45206181604997e-115	2.97593560298594e-114
geneset-2740	0.982011	177.541	1.82042460421884e-77	1.12259517260162e-76
geneset-2748	0.806524	46.7672	5.1849442872813e-21	1.64368246355403e-20
geneset-2752	1.84507	601.128	1.1434714606501e-257	2.09251149243154e-256
geneset-2768	-1.06499	94.1886	1.57583755279423e-41	6.71818381422538e-41
geneset-2772	-0.644822	194.63	8.16087305583307e-85	5.40751183268207e-84
geneset-2781	-0.768196	250.356	9.90809803772646e-109	8.11375588905257e-108
geneset-2785	0.537268	636.875	1.07900781566276e-272	2.08759183877653e-271
geneset-2790	0.761227	137.986	1.96937854223931e-60	1.03663341958578e-59
geneset-2802	2.11591	121.303	3.086116705718e-53	1.50853670022031e-52
geneset-2807	1.368	415.216	4.51811443513918e-179	5.45293382660012e-178
geneset-2838	-0.58295	262.653	5.34791285622522e-114	4.55606222995053e-113
geneset-2839	0.99759	180.694	8.01449394770647e-79	5.00313667745371e-78
geneset-2841	2.68871	95.9721	2.67215681861337e-42	1.15179956747884e-41
geneset-2873	0.621256	256.36	2.65171361382032e-111	2.21077899810119e-110
geneset-2874	1.7422	678.067	5.67046789432505e-290	1.18286426980797e-288
geneset-2879	0.808441	375.736	2.78111678962949e-162	3.07805262153534e-161
geneset-2886	-0.750029	384.298	6.311536697641e-166	7.10959544896494e-165
geneset-2893	1.6326	190.062	7.51050781154318e-83	4.87461768203744e-82
geneset-2908	0.675803	1991.1	0	0
geneset-2914	1.36515	204.498	4.69502064938578e-89	3.22918041678922e-88
geneset-2915	0.639132	113.153	1.01628765139877e-49	4.8010830428149e-49
geneset-2919	1.28581	408.72	2.60062120896285e-176	3.10177621370181e-175
geneset-2921	0.909422	124.448	1.35737912752032e-54	6.77219960374066e-54
geneset-2924	1.02085	276.091	9.4516444480715e-120	8.47971428447335e-119
geneset-2925	1.28822	492.714	6.289303086921e-212	9.24071807176885e-211
geneset-2932	-0.728956	85.7518	6.98160963213084e-38	2.8494186171716e-37
geneset-2940	0.614236	312.947	1.65307500121018e-135	1.59002603057579e-134
geneset-2951	0.536586	100.554	2.80191953204017e-44	1.23718903379021e-43
geneset-2959	1.06189	233.329	1.97636815982674e-101	1.52949774078805e-100
geneset-2973	1.55798	644.484	6.89287730490431e-276	1.364843556975e-274
geneset-2983	-3.24906	421.259	1.22503139404602e-181	1.4999237044491e-180
geneset-2987	-1.68178	221.957	1.49720393437821e-96	1.10149880164923e-95
geneset-3004	2.84554	902.562	0	0
geneset-3017	0.92537	220.19	8.58180793657084e-96	6.24120293120195e-95
geneset-3035	1.13637	583.609	2.70430275900935e-250	4.74329089460843e-249
geneset-3044	-2.03637	116.839	2.60691574569937e-51	1.25493408499052e-50
geneset-3053	1.32501	262.102	9.21131934760616e-114	7.83425801560665e-113
geneset-3063	2.38825	173.16	1.39665121181549e-75	8.50916465467878e-75
geneset-3081	0.525655	25.6856	7.1211918164023e-12	1.7132093648478e-11
geneset-3089	-2.16262	526.965	2.09087765910802e-226	3.30176288287182e-225
geneset-3131	-0.595369	24.0286	3.72613557704099e-11	8.7402967330036e-11
geneset-3135	-0.701524	242.61	2.07165848119933e-105	1.65373808522825e-104
geneset-3140	0.80493	16.9654	4.31871525531284e-08	8.85581214772686e-08
geneset-3148	-0.54091	87.0528	1.91220771764686e-38	7.83587786641222e-38
geneset-3164	0.606743	34.979	6.65358606349765e-16	1.8369840825637e-15
geneset-3181	-0.579388	20.7756	9.60067545124975e-10	2.14386889261608e-09
geneset-3182	2.00898	1174.99	0	0
geneset-3200	1.46473	217.093	1.83208057204918e-94	1.31915005961893e-93
geneset-3210	-0.68417	52.7208	1.36771958896779e-23	4.51953754659565e-23
geneset-3223	1.58355	33.5122	2.8767821439773e-15	7.7980795122037e-15
geneset-3237	6.21628	1057.29	0	0
geneset-3269	-1.08106	183.82	3.62593052256631e-80	2.29461196240807e-79
geneset-3280	0.891295	846.081	0	0
geneset-3285	0.592972	110.571	1.32343983590075e-48	6.1829645421022e-48
geneset-3319	-1.01306	272.611	2.91519627204079e-118	2.58341431870188e-117
geneset-3324	0.878049	268.85	1.18811217603658e-116	1.04016245601544e-115
geneset-3328	0.639747	237.098	4.78126016641552e-103	3.75755159435043e-102
geneset-3342	0.579459	122.529	9.13175546640879e-54	4.50280821587803e-53
geneset-3355	0.561081	335.87	2.71245218254445e-145	2.74439523219917e-144
geneset-3359	0.626025	55.1035	1.27118190200116e-24	4.29002733771231e-24
geneset-3360	1.81078	669.896	1.50761149492616e-286	3.0939605942432e-285
geneset-3372	-3.91388	2716.55	0	0
geneset-3378	16.9307	2058.46	0	0
geneset-3380	-0.919522	15.0922	2.80661378878485e-07	5.50144056278051e-07
geneset-3384	-0.539281	44.3652	5.69289036569013e-20	1.75530786275446e-19
geneset-3387	-1.07926	1265.52	0	0
geneset-3416	0.767924	360.177	1.17646629806947e-155	1.25283774472986e-154
geneset-3418	-1.05398	663.636	6.3518430002487e-284	1.29307197462894e-282
geneset-3422	-0.603067	34.9816	6.63624190261884e-16	1.83319401658719e-15
geneset-3426	-1.29327	129.973	5.6169708570741e-57	2.86731372351547e-56
geneset-3428	-0.897267	80.7348	1.03065288542693e-35	4.10399016200242e-35
geneset-3443	-0.908383	197.455	4.9888626757305e-86	3.35837249711526e-85
geneset-3444	-0.985961	21.2269	6.1169453597104e-10	1.3780798234832e-09
geneset-3448	1.41834	23.3569	7.28743733610198e-11	1.69605233501841e-10
geneset-3451	-0.506491	13.8668	9.54873491761645e-07	1.81964425930067e-06
geneset-3464	-0.657166	117.558	1.27520583330278e-51	6.16207661488254e-51
geneset-3467	0.656802	340.836	2.06645766689195e-147	2.12903941330799e-146
geneset-3468	0.892862	642.719	3.79660308519324e-275	7.43049460959248e-274
geneset-3472	-0.587819	144.691	2.53716768919452e-63	1.37109840261482e-62
geneset-3477	1.04249	150.494	8.01841100975825e-66	4.4227775199635e-65
geneset-3487	-1.17363	446.222	3.11521125062699e-192	4.05938453198668e-191
geneset-3505	-1.33884	1217.4	0	0
geneset-3506	-0.535933	449.29	1.55667498808262e-193	2.0495546791145e-192
geneset-3517	0.6518	63.5836	2.71044341417228e-28	9.75105583139766e-28
geneset-3520	-0.517667	88.4331	4.84048127498492e-39	1.9997065674734e-38
geneset-3525	-0.811887	472.953	1.45937877644434e-203	2.04919418775522e-202
geneset-3530	-2.3028	1521.71	0	0
geneset-3533	-0.677781	196.076	1.95156669393263e-85	1.30335857332602e-84
geneset-3535	-1.08801	385.164	2.70222880982382e-166	3.05749951718681e-165
geneset-3539	-0.748259	259.745	9.41067159096052e-113	7.95044904909648e-112
geneset-3541	-0.559379	150.572	7.42150910456424e-66	4.1024677918251e-65
geneset-3547	0.809361	20.0736	1.93575193749543e-09	4.27180085814729e-09
geneset-3549	1.1622	386.063	1.11951682297815e-166	1.27238358199019e-165
geneset-3550	2.61257	195.874	2.38354102786559e-85	1.58975914082245e-84
geneset-3566	1.14436	117.668	1.14395300201808e-51	5.53310855651684e-51
geneset-3570	0.79001	868.372	0	0
geneset-3571	8.90704	1457.29	0	0
geneset-3576	-2.63158	425.942	1.25805974361871e-183	1.5668562261433e-182
geneset-3580	0.857833	145.636	9.93679984380871e-64	5.38712710248838e-63
geneset-3581	-0.730408	127.537	6.30912955841523e-56	3.1853563477696e-55
geneset-3583	-0.604587	50.4026	1.3803516915903e-22	4.4967883834648e-22
geneset-3591	1.1071	679.1	2.09343372832427e-290	4.38496511110567e-289
geneset-3594	-0.931079	575.662	6.01753036586794e-247	1.04461854193783e-245
geneset-3603	-0.691303	128.815	1.77437278699495e-56	9.02135973648688e-56
geneset-3608	0.644772	398.837	4.12927845028132e-172	4.86774708476186e-171
geneset-3618	-0.793372	337.599	4.96267251607359e-146	5.0615265561322e-145
geneset-3620	-1.61132	1690.12	0	0
geneset-3627	-0.593909	457.351	5.95199971404e-197	7.93965435538652e-196
geneset-3650	0.639504	34.706	8.73773585699304e-16	2.40453762535818e-15
geneset-3664	-0.672459	28.6079	3.84851447569823e-13	9.70070605535272e-13
geneset-3667	0.71593	530.123	9.69047212882247e-228	1.54955846123032e-226
geneset-3668	1.34166	441.825	2.28292231077774e-190	2.94456315351968e-189
geneset-3671	-0.867315	560.57	1.37958515156598e-240	2.32329472866709e-239
geneset-3672	0.905412	271.891	5.92777165168438e-118	5.22571730476315e-117
geneset-3675	0.772528	101.386	1.22527548695784e-44	5.45296000297568e-44
geneset-3678	-0.826448	48.5402	8.84486105223205e-22	2.84664131261995e-21
geneset-3683	-0.667804	600.929	1.3870624394762e-257	2.52914370708808e-256
geneset-3688	-1.31303	889.775	0	0
geneset-3691	0.617532	456.973	8.61063851033876e-197	1.14559912359336e-195
geneset-3711	-0.641373	57.4156	1.26783214823392e-25	4.35704485382896e-25
geneset-3714	-0.874913	215.28	1.10011992419247e-93	7.87642358154188e-93
geneset-3718	0.882689	38.9401	1.27696497347442e-17	3.70305231724362e-17
geneset-3730	1.06874	61.4604	2.24932067254946e-27	7.98445832573753e-27
geneset-3735	0.591768	74.2605	6.50429693360593e-33	2.48270189431088e-32
geneset-3743	-2.24205	1485.41	0	0
geneset-3757	-1.06404	176.572	4.75131747405663e-77	2.9122646041104e-76
geneset-3759	1.0767	595.762	2.07067712711892e-255	3.73532468233658e-254
geneset-3765	-1.12328	243.946	5.54078645905978e-106	4.43700577582528e-105
geneset-3768	-3.01526	2489.17	0	0
geneset-3793	1.16679	514.463	3.99976376791452e-221	6.14387955744204e-220
geneset-3800	-0.812095	2759.26	0	0
geneset-3801	0.982345	274.156	6.36142735386941e-119	5.6572061853972e-118
geneset-3824	-0.826625	421.044	1.5116637897765e-181	1.84641536153664e-180
geneset-3825	-3.05944	1385.48	0	0
geneset-3826	1.62261	749.388	8.36947204055072e-320	1.97324878292535e-318
geneset-3830	-1.76035	966.93	0	0
geneset-3834	0.928407	384.047	8.06899278992484e-166	9.069118503798e-165
geneset-3835	-0.658718	945.925	0	0
geneset-3837	-14.755	5214.08	0	0
geneset-3865	-2.20628	1329.64	0	0
geneset-3866	-0.60501	218.772	3.48540145695519e-95	2.52032810061424e-94
geneset-3867	-0.786005	885.827	0	0
geneset-3868	-0.86111	465.68	1.75825892532926e-200	2.39586411088549e-199
geneset-3884	0.569843	94.2859	1.43042115727636e-41	6.10337108268845e-41
geneset-3907	-4.68179	1432.18	0	0
geneset-3911	0.727577	31.403	2.3624009042752e-14	6.20145529972604e-14
geneset-3913	-0.707335	259.105	1.76854605062457e-112	1.48423177659204e-111
geneset-3916	-0.857774	929.386	0	0
geneset-3919	-0.838174	444.632	1.47214006154205e-191	1.91340460819401e-190
geneset-3922	-2.00005	465.663	1.78731500975062e-200	2.42892755614635e-199
geneset-3933	1.38817	720.472	1.0090672357705e-307	2.24340430619328e-306
geneset-3939	2.45071	272.104	4.80778883446256e-118	4.24576334527713e-117
geneset-3946	-1.58005	471.964	3.82753727571671e-203	5.3448447522336e-202
geneset-3947	-0.533373	48.9689	5.76739577464135e-22	1.86328420533187e-21
geneset-3982	1.4991	1144.57	0	0
geneset-3996	-0.58762	222.97	5.50061630265847e-97	4.05270698229299e-96
geneset-3997	-0.85714	1211.35	0	0
geneset-3999	1.11749	4095.8	0	0
geneset-4001	2.66914	1021	0	0
geneset-4006	-0.539213	140.01	2.64207744640803e-61	1.40679522855486e-60
geneset-4009	-2.54611	2708.1	0	0
geneset-4020	1.24185	587.766	4.80936307000311e-252	8.49430710865705e-251
geneset-4024	1.18624	121.747	1.98536387975217e-53	9.74231317179455e-53
geneset-4031	-2.32393	705.102	2.70912629917931e-301	5.91920742740205e-300
geneset-4032	1.75751	1021.07	0	0
geneset-4036	0.505671	504.054	1.00499220301704e-216	1.50719096955425e-215
geneset-4042	1.21729	919.683	0	0
geneset-4045	-0.5349	53.6203	5.57776827983806e-24	1.86133689338375e-23
geneset-4064	-1.03598	184.449	1.94481451519812e-80	1.23228309719241e-79
geneset-4074	-0.991854	7856.64	0	0
geneset-4085	0.569973	335.667	3.31173951223432e-145	3.34406525647725e-144
geneset-4095	0.982348	725.075	1.20103273343769e-309	2.70579330035361e-308
geneset-4110	-0.854062	604.429	4.67623254813304e-259	8.61957192235869e-258
geneset-4127	-1.14017	103.923	9.82694490817763e-46	4.45154457011192e-45
geneset-4132	-0.726732	382.922	2.42987914331691e-165	2.71899721357029e-164
geneset-4133	-1.14037	103.694	1.23408288464176e-45	5.58532691272242e-45
geneset-4138	0.610475	468.353	1.29533894688865e-201	1.7794236102381e-200
geneset-4142	-1.19547	470.805	1.18490120659161e-202	1.64555184005832e-201
geneset-4145	2.79259	851.922	0	0
geneset-4147	0.904259	102.045	6.35790728606224e-45	2.8445041511959e-44
geneset-4153	-0.764448	229.296	1.06169331523133e-99	8.09281716527463e-99
geneset-4171	1.46489	754.07	9.28843414181544e-322	2.2208250780564e-320
geneset-4179	0.765113	311.42	7.41914506842156e-135	7.10919590771812e-134
geneset-4185	-0.560066	265.038	5.09157030612142e-115	4.36703382093561e-114
geneset-4187	1.61624	529.574	1.65359356016457e-227	2.63586973474032e-226
geneset-4188	1.30351	98.8104	1.58723057355393e-43	6.94790308924429e-43
geneset-4193	-0.560066	265.038	5.09157030612142e-115	4.36703382093561e-114
geneset-4213	1.30835	117.023	2.17048142564194e-51	1.04583368313488e-50
geneset-4214	0.701269	687.678	5.33768045965212e-294	1.13207959204923e-292
geneset-4216	-1.37644	151.064	4.55333068910865e-66	2.51974162260827e-65
geneset-4219	-0.635404	635.317	4.86838467170975e-272	9.3832098482497e-271
geneset-4220	0.772958	224.819	8.85427473888117e-98	6.5809851394998e-97
geneset-4223	0.772862	224.62	1.07787840377507e-97	7.99965685027209e-97
geneset-4227	-0.648151	993.451	0	0
geneset-4232	-0.623841	154.846	1.06936571365222e-67	6.02290533611455e-67
geneset-4233	0.624735	90.8499	4.36846094817672e-40	1.84070893984271e-39
geneset-4238	-2.23194	876.898	0	0
geneset-4274	0.532791	83.6365	5.73400863995159e-37	2.31968793263484e-36
geneset-4279	-1.16988	2128.24	0	0
geneset-4287	-1.89759	1549.8	0	0
geneset-4291	1.6773	200.168	3.4049891439814e-87	2.3229999960756e-86
geneset-4292	0.807818	196.705	1.04710393197123e-85	7.03948253469783e-85
geneset-4325	-1.23009	168.906	9.45318912441899e-74	5.64407722870198e-73
geneset-4330	-0.698129	1270.03	0	0
geneset-4332	-1.43999	2066.18	0	0
geneset-4344	-1.42124	1790.93	0	0
geneset-4361	1.44374	474.938	2.10537713486071e-204	2.97274559794121e-203
geneset-4364	-1.36747	903.118	0	0
geneset-4376	-0.606905	759.293	4.94065645841247e-324	1.18575755001899e-322
geneset-4384	-1.15464	1958.2	0	0
geneset-4398	-0.755006	1194.61	0	0
geneset-4402	-1.72073	712.895	1.48827875893219e-304	3.26583767490359e-303
geneset-4405	-0.593499	430.621	1.29697186465046e-185	1.62731445096861e-184
geneset-4408	-0.636893	817.836	0	0
geneset-4420	9.49027	5217.08	0	0
geneset-4423	-1.59042	755.186	3.16202013338398e-322	7.59872963303837e-321
geneset-4426	1.03719	763.753	0	0
geneset-4432	-2.2221	3161.45	0	0
geneset-4438	8.86078	5074.41	0	0
geneset-4448	0.907787	75.5587	1.78512041206393e-33	6.86033007486888e-33
geneset-4459	-0.862241	809.409	0	0
geneset-4481	-0.986463	640.449	3.40720641520121e-274	6.64274204563651e-273
geneset-4483	0.805485	759.04	9.88131291682493e-324	2.37151510003798e-322
geneset-4485	0.810813	752.135	5.96337234530385e-321	1.4191541611144e-319
geneset-4489	-0.523912	487.554	9.60313387130357e-210	1.38684574340848e-208
geneset-4512	-0.554616	1147.04	0	0
geneset-4515	0.678711	102.299	4.93850907517081e-45	2.21533650460538e-44
geneset-4540	0.506284	43.3142	1.6245368456047e-19	4.94878441728981e-19
geneset-4550	1.03264	740.376	4.85265126227982e-316	1.12320042235315e-314
geneset-4551	0.990762	775.914	0	0
geneset-4557	0.657561	787.616	0	0
geneset-4558	0.663436	784.872	0	0
geneset-4570	1.58957	1200.34	0	0
geneset-4579	-1.40673	672.228	1.58713291196401e-287	3.27039704501852e-286
geneset-4594	-0.502585	489.782	1.09480014782053e-210	1.5901266330379e-209
geneset-4595	1.70437	550.01	3.91654339829193e-236	6.46676172180513e-235
geneset-4598	1.64374	424.303	6.24363752269132e-183	7.70048627798596e-182
geneset-4605	1.6919	550.462	2.52495309360524e-236	4.18267556584476e-235
geneset-4625	0.580141	327.594	9.22039424315928e-142	9.11075602701255e-141
geneset-4628	-0.599511	330.32	6.32694128352867e-143	6.33819473640451e-142
geneset-4633	-0.725636	1877.38	0	0
geneset-4637	5.2542	5187.1	0	0
geneset-4655	-0.564732	1548.59	0	0
geneset-4658	-2.53644	2022.43	0	0
geneset-4659	-0.532767	3236.92	0	0
geneset-4664	-0.620278	888.943	0	0
geneset-4665	0.574816	287.219	1.63872892725571e-124	1.50211879426026e-123
geneset-4670	-0.543901	2930.33	0	0
geneset-4672	0.56946	273.087	1.82388637369111e-118	1.61913835871108e-117
geneset-4675	1.9999	556.659	6.15080142240137e-239	1.03239776192558e-237
geneset-4686	-0.851131	594.261	8.87041002503581e-255	1.59447192967754e-253
geneset-4687	-1.89956	4666.25	0	0
geneset-4689	-0.506416	2845.11	0	0
geneset-4693	1.28289	532.56	9.06581341714697e-229	1.45425975352905e-227
geneset-4705	0.503764	225.892	3.06746097397348e-98	2.29335688452383e-97
geneset-4709	-0.733053	549.145	9.07570404212018e-236	1.49366051264634e-234
geneset-4719	0.607319	906.973	0	0
geneset-4732	-0.667541	526.89	2.24705782629969e-226	3.53737146630843e-225
geneset-4733	-2.15065	2227.45	0	0
geneset-4736	-0.537918	2930.79	0	0
geneset-4739	3.68884	5097.4	0	0
geneset-4747	-0.67811	623.928	2.96182093391863e-267	5.58121573012399e-266
geneset-4756	-0.536754	646.066	1.49394770418013e-276	2.9697336911722e-275
geneset-4758	1.44447	626.744	1.94293871613856e-268	3.70253998199487e-267
geneset-4765	-0.581973	411.885	1.1748267901664e-177	1.4078479903909e-176
geneset-4783	-1.20536	3857.54	0	0
geneset-4789	0.521852	1329.58	0	0
geneset-4799	0.516424	1336.28	0	0
geneset-4805	1.47828	674.252	2.25080194745084e-288	4.67594879984768e-287
geneset-4824	1.42635	624.809	1.26295370120183e-267	2.38877325051943e-266
geneset-4828	-0.728602	1963.59	0	0
geneset-4830	-0.733619	1950.73	0	0
geneset-4831	-0.731896	1964.33	0	0
geneset-4850	1.12049	800.628	0	0
geneset-4869	-0.638535	1883.15	0	0
geneset-4884	-0.515221	589.446	9.43197722920464e-253	1.67170253758176e-251
geneset-4933	-0.696086	228.509	2.30946381144603e-99	1.75775856760059e-98
geneset-4934	-0.695365	228.442	2.46821684419095e-99	1.87577079208455e-98
geneset-4943	-0.653975	172.001	4.40229259375072e-75	2.6565739473479e-74
geneset-4945	-0.653975	171.912	4.8102227756093e-75	2.89928885250458e-74
geneset-4948	1.69766	4080.09	0	0
geneset-4952	-0.622421	169.057	8.14266541612386e-74	4.8673550700863e-73
geneset-4992	-0.59568	1606.35	0	0
geneset-5042	-0.530906	124.169	1.79056347549548e-54	8.92464725396913e-54
geneset-5060	-1.47579	1532.91	0	0
geneset-5064	-1.43464	1537.69	0	0
geneset-5065	-1.41719	1534.81	0	0
geneset-5095	-0.521002	128.587	2.22377231169314e-56	1.1294891631235e-55
geneset-5101	-1.18267	1451.01	0	0
geneset-5108	-1.13594	1442.41	0	0
geneset-5109	-1.34481	1161.31	0	0
geneset-5113	-0.719092	1998.69	0	0
geneset-5115	-0.614237	810.466	0	0
geneset-5118	-0.614931	1813.6	0	0
geneset-5123	-1.27219	1148.18	0	0
geneset-5126	-1.2427	1153.47	0	0
geneset-5131	-0.705381	1896.32	0	0
geneset-5133	-0.60991	1710.04	0	0
geneset-5134	-1.1949	1140.33	0	0
geneset-5142	-0.644453	1812.4	0	0
geneset-5144	-0.657187	1769.56	0	0
geneset-5147	-0.639984	1718.41	0	0
geneset-5148	-0.639984	1720.29	0	0
geneset-5151	-0.5847	1164.27	0	0
geneset-5162	-0.785462	3260.26	0	0
geneset-5169	-0.538561	1537.93	0	0
geneset-5170	-0.52907	1491.85	0	0
geneset-5194	1.14299	4960.58	0	0
geneset-5200	-0.663082	1737.58	0	0
geneset-5210	-0.561301	3239.27	0	0
geneset-5232	-0.860642	1156.73	0	0
geneset-5244	-0.591709	1728.19	0	0
geneset-5266	-0.701426	1001.38	0	0
geneset-5330	-0.583804	936.514	0	0
geneset-5364	-0.598668	993.093	0	0
geneset-5370	-0.609077	983.637	0	0
geneset-5371	-0.613196	937.677	0	0
geneset-5373	-0.691774	1041.6	0	0
geneset-5374	-0.667025	994.867	0	0
geneset-5386	-0.605426	1047.56	0	0
geneset-5404	-0.55258	1002.47	0	0
geneset-5406	-0.500941	850.876	0	0

### Sheet: Species-specific-DE-Neurogenic
gene_id	term	estimate	std_err	test_val	p_value	normalized_effect	q_value
geneset-1076	speciesHomo sapiens	1.55545	0.128376	12.1163	1.49047648918869e-33	2.22744	7.44194911051913e-30
geneset-1076	speciesChrysemys picta bellii:monocle3_pseudotime	-0.118682	0.0208195	-5.70049	1.2286885529413e-08	-0.168588	6.02794604073002e-05
geneset-1079	speciesMus musculus	1.28276	0.225141	5.6976	1.24959527876288e-08	1.8238	4.81594020435214e-05
geneset-1088	speciesHomo sapiens	-3.00152	0.492725	-6.09168	1.15869925632946e-09	-3.87941	4.89782175650463e-06
geneset-1096	speciesTaeniopygia guttata	-1.99118	0.334986	-5.94407	2.87367744772583e-09	-2.74013	1.1592414824126e-05
geneset-1108	speciesMus musculus	1.7803	0.265496	6.70559	2.11493655328277e-11	2.52117	8.67123986845936e-08
geneset-1116	speciesChrysemys picta bellii	1.70866	0.271353	6.2968	3.16689743978452e-10	2.41861	1.32724671701369e-06
geneset-1122	speciesHomo sapiens	-1.13563	0.199027	-5.70591	1.19031746720285e-08	-1.61588	4.90172732994134e-05
geneset-1136	speciesHomo sapiens	-2.56841	0.436399	-5.88548	4.09728913214013e-09	-3.35943	1.70570146570994e-05
geneset-1136	speciesTaeniopygia guttata	-2.13475	0.353104	-6.04566	1.54148860508774e-09	-2.85606	6.26615117968166e-06
geneset-1138	speciesCarassius auratus	3.83384	0.585653	6.54626	6.1904567602197e-11	5.10642	3.043228543324e-07
geneset-1144	speciesMus musculus	2.67863	0.440405	6.08221	1.22901678480416e-09	3.67795	4.8460131824828e-06
geneset-1145	speciesGallus gallus	-1.41055	0.188713	-7.47457	8.39867157941001e-14	-2.00938	3.74412779010098e-10
geneset-1145	speciesHomo sapiens	-2.26452	0.261957	-8.64463	6.22996256507373e-18	-3.19681	2.92559042055862e-14
geneset-1145	speciesMaylandia zebra	-2.05229	0.335133	-6.12379	9.48281848327268e-10	-2.90531	4.3051995914058e-06
geneset-1145	speciesMus musculus	-3.34407	0.520704	-6.42221	1.40447625228582e-10	-4.61282	5.66425272546871e-07
geneset-1145	speciesTaeniopygia guttata	-1.67279	0.191178	-8.74991	2.48169670002099e-18	-2.37769	1.12669030180953e-14
geneset-1147	speciesChrysemys picta bellii	1.48837	0.194514	7.65174	2.16666348892539e-14	2.1212	9.64165252571799e-11
geneset-1155	speciesHomo sapiens	-1.55946	0.275656	-5.65727	1.58052487348235e-08	-2.19748	6.47857145640415e-05
geneset-1160	speciesCarassius auratus	2.82518	0.416666	6.78045	1.26608374261784e-11	3.94092	6.23039809742239e-08
geneset-1166	speciesMus musculus	1.57123	0.274337	5.72736	1.04963357328277e-08	2.22406	4.05263522644477e-05
geneset-1172	speciesHomo sapiens	-1.3659	0.243031	-5.62029	1.95772325901645e-08	-1.90505	7.99534178982318e-05
geneset-1172	speciesTaeniopygia guttata	-1.78867	0.239445	-7.47006	8.6898151282914e-14	-2.47041	3.78702143290939e-10
geneset-1176	speciesHomo sapiens	3.02552	0.428114	7.06708	1.68843491652142e-12	4.11865	7.54899251176727e-09
geneset-1176	speciesMaylandia zebra	3.1706	0.435279	7.28406	3.48498765595895e-13	4.32611	1.63759569953511e-09
geneset-1176	speciesTaeniopygia guttata	2.73388	0.426355	6.41221	1.49938109653756e-10	3.70254	6.23892474269279e-07
geneset-1181	speciesGallus gallus	-2.0336	0.364235	-5.58321	2.42312713687128e-08	-2.78943	9.95178315113035e-05
geneset-1182	speciesMus musculus	1.8651	0.301568	6.18465	6.46876787380256e-10	2.6338	2.57068835304914e-06
geneset-1183	speciesMus musculus	2.00426	0.247917	8.0844	6.97439252212756e-16	2.82348	3.01991196208123e-12
geneset-1188	speciesGallus gallus	-3.57868	0.587302	-6.09342	1.14619843045242e-09	-4.73332	4.85071175767464e-06
geneset-1188	speciesHomo sapiens	-2.19475	0.32561	-6.74041	1.6669705601418e-11	-3.05604	7.32633561182321e-08
geneset-1188	speciesTaeniopygia guttata	-2.71167	0.37954	-7.14463	9.65681468440586e-13	-3.7231	4.15822440310516e-09
geneset-1190	speciesTaeniopygia guttata	-3.23863	0.495229	-6.53966	6.46886066068282e-11	-4.1466	2.7104526168261e-07
geneset-1201	speciesGallus gallus	-2.12345	0.263202	-8.06773	7.9880551829646e-16	-2.96988	3.62418063651104e-12
geneset-1202	speciesTaeniopygia guttata	-2.88899	0.515386	-5.60549	2.13207844975275e-08	-3.67919	8.39825701357608e-05
geneset-1203	speciesHomo sapiens	-1.87107	0.288302	-6.48996	8.99516619335923e-11	-2.63412	3.90660067777591e-07
geneset-1203	speciesTaeniopygia guttata	-1.98335	0.241344	-8.21793	2.32853561324703e-16	-2.78717	1.04132112624407e-12
geneset-1206	speciesChrysemys picta bellii	2.155	0.185553	11.614	5.5437339315406e-31	3.02697	2.69203719715611e-27
geneset-1206	speciesPetromyzon marinus	1.67647	0.297158	5.64168	1.73001093072514e-08	2.34337	8.26599222700472e-05
geneset-1206	speciesChrysemys picta bellii:monocle3_pseudotime	-0.197738	0.0203405	-9.72142	3.06835403531927e-22	-0.265685	1.54491625678325e-18
geneset-1216	speciesHomo sapiens	-2.05501	0.337359	-6.09145	1.16031925740077e-09	-2.86698	4.90350918177565e-06
geneset-1220	speciesTaeniopygia guttata	-2.70565	0.402389	-6.72398	1.86539979116382e-11	-3.66566	7.89623731599645e-08
geneset-1225	speciesTaeniopygia guttata	-1.83775	0.297694	-6.17329	6.94959253038105e-10	-2.51188	2.85141781521534e-06
geneset-1232	speciesGallus gallus	-2.03451	0.21871	-9.3023	1.66421628004842e-20	-2.87781	7.77022581154607e-17
geneset-1232	speciesHomo sapiens	-1.69423	0.202808	-8.35387	7.48788538218902e-17	-2.40568	3.48710822248543e-13
geneset-1232	speciesMaylandia zebra	-2.19404	0.366466	-5.98703	2.21098939837847e-09	-3.09683	9.97598416548366e-06
geneset-1232	speciesTaeniopygia guttata	-1.40609	0.163693	-8.58978	1.00207943410047e-17	-2.00171	4.52438864496362e-14
geneset-1237	speciesCarassius auratus	3.85038	0.53969	7.13443	1.03963871558361e-12	5.33817	5.13269633883628e-09
geneset-1241	speciesGallus gallus	-2.78931	0.447457	-6.23369	4.74058795243566e-10	-3.76117	2.02043858532808e-06
geneset-1241	speciesTaeniopygia guttata	-2.42954	0.35147	-6.9125	5.05421077670802e-12	-3.32167	2.15369970188771e-08
geneset-1243	speciesCarassius auratus	3.04838	0.449416	6.78299	1.24411073294929e-11	4.26022	6.1235130275764e-08
geneset-1243	speciesChrysemys picta bellii	2.72587	0.377258	7.22547	5.36038766060363e-13	3.79767	2.34248940768379e-09
geneset-1243	speciesHomo sapiens	2.80786	0.363603	7.72231	1.25239564492606e-14	3.91517	5.73597205376136e-11
geneset-1243	speciesMus musculus	2.87564	0.364995	7.87858	3.65770752498114e-15	4.01237	1.57500886025688e-11
geneset-1245	speciesGallus gallus	-1.49448	0.191167	-7.81766	5.92658896551216e-15	-2.13087	2.67229896454943e-11
geneset-1245	speciesHomo sapiens	-1.64135	0.223786	-7.33446	2.39982088818271e-13	-2.33768	1.08519900563622e-09
geneset-1245	speciesMaylandia zebra	-2.58959	0.396246	-6.5353	6.65917277295039e-11	-3.64808	3.06188764100259e-07
geneset-1245	speciesMus musculus	-2.70074	0.42198	-6.40017	1.62201381012486e-10	-3.79764	6.53022759956269e-07
geneset-1245	speciesTaeniopygia guttata	-1.73901	0.1908	-9.11432	9.44562375809464e-20	-2.47476	4.32892936833477e-16
geneset-1246	speciesGallus gallus	-2.66172	0.327817	-8.11954	5.23427495900751e-16	-3.72736	2.37793111387711e-12
geneset-1246	speciesHomo sapiens	-1.17025	0.184839	-6.33114	2.53850701538573e-10	-1.66888	1.09105031521279e-06
geneset-1246	speciesMaylandia zebra	-2.30253	0.398112	-5.78362	7.53148245519731e-09	-3.24476	3.37561043641943e-05
geneset-1246	speciesTaeniopygia guttata	-2.70315	0.31074	-8.69909	3.87501360944405e-18	-3.78221	1.75693117052193e-14
geneset-1249	speciesGallus gallus	-3.27637	0.39565	-8.28098	1.3788519039913e-16	-4.44627	6.29859549743226e-13
geneset-1249	speciesTaeniopygia guttata	-1.72501	0.204477	-8.43624	3.73275949757999e-17	-2.43367	1.679741773911e-13
geneset-1255	speciesHomo sapiens	2.02948	0.337181	6.01896	1.81737433629178e-09	2.84133	7.63478958676177e-06
geneset-1258	speciesHomo sapiens	1.17235	0.149082	7.86379	4.11374821359104e-15	1.67323	1.8910900537878e-11
geneset-1258	speciesTaeniopygia guttata	0.936731	0.145335	6.4453	1.20716351638112e-10	1.33547	5.0387005173748e-07
geneset-1270	speciesMus musculus	2.18046	0.329236	6.62278	3.70710018568473e-11	3.05998	1.51249687575937e-07
geneset-1387	speciesChrysemys picta bellii	-3.23782	0.553359	-5.85121	5.03430485572848e-09	-4.50272	2.06406499084868e-05
geneset-1387	speciesGallus gallus	-3.03073	0.307726	-9.84881	8.81499204630614e-23	-4.23526	4.16508374187965e-19
geneset-1387	speciesHomo sapiens	-1.73637	0.198575	-8.74418	2.60971423866252e-18	-2.47132	1.23074123495324e-14
geneset-1387	speciesMaylandia zebra	-1.39924	0.24346	-5.74733	9.3329718182325e-09	-1.99657	4.17930478020451e-05
geneset-1387	speciesTaeniopygia guttata	-2.77226	0.256138	-10.8233	3.78047889927811e-27	-3.89402	1.79232504614775e-23
geneset-1406	speciesGallus gallus	-2.13185	0.347226	-6.13968	8.58478017236443e-10	-2.93497	3.63651288101357e-06
geneset-1413	speciesGallus gallus	-2.6286	0.417501	-6.29604	3.18234807950394e-10	-3.42102	1.35822616033228e-06
geneset-1416	speciesGallus gallus	-1.53162	0.25448	-6.01863	1.82102731963768e-09	-2.15715	7.67745117959246e-06
geneset-1416	speciesHomo sapiens	-1.8119	0.287295	-6.30676	2.97039626341432e-10	-2.54037	1.27370591775206e-06
geneset-1420	speciesTaeniopygia guttata	-1.16112	0.206482	-5.62336	1.92331381190614e-08	-1.64546	7.58747298796972e-05
geneset-1426	speciesTaeniopygia guttata	-1.72496	0.272695	-6.3256	2.63094451282015e-10	-2.39889	1.08921102830754e-06
geneset-1428	speciesChrysemys picta bellii	2.32417	0.309615	7.50665	6.58613331418982e-14	3.28515	2.91041231154048e-10
geneset-1428	speciesHomo sapiens	1.69957	0.300918	5.64796	1.66824320443359e-08	2.39058	6.82811943574668e-05
geneset-1428	speciesMus musculus	2.01945	0.299099	6.75176	1.54212818362565e-11	2.84821	6.33814683470142e-08
geneset-1433	speciesChrysemys picta bellii	1.52812	0.236861	6.45154	1.15869549273085e-10	2.17569	4.90244062974423e-07
geneset-1436	speciesChrysemys picta bellii	1.88081	0.230274	8.16772	3.52437955029558e-16	2.67601	1.59266711877857e-12
geneset-1436	speciesMus musculus	2.3678	0.208544	11.3539	1.07944857578971e-29	3.37595	5.04426319466531e-26
geneset-1437	speciesTaeniopygia guttata	-1.7751	0.24174	-7.343	2.25227995673421e-13	-2.39164	9.770390452313e-10
geneset-1440	speciesGallus gallus	-2.38657	0.42269	-5.64613	1.6860117722921e-08	-3.21218	6.94974052538804e-05
geneset-1445	speciesHomo sapiens	3.40286	0.599684	5.67442	1.4305334154428e-08	4.40658	5.87520073722358e-05
geneset-1445	speciesTaeniopygia guttata	3.93151	0.594672	6.61123	4.00702516829446e-11	5.16074	1.68615619081831e-07
geneset-1465	speciesCarassius auratus	3.47077	0.18125	19.149	2.71512297194225e-80	4.98447	1.38335515420458e-76
geneset-1465	speciesChrysemys picta bellii	1.32223	0.197913	6.68088	2.50226954677346e-11	1.89036	1.06972023124565e-07
geneset-1465	speciesDanio rerio	3.17662	0.195457	16.2523	1.21981248350493e-58	4.56036	6.17713041646896e-55
geneset-1465	speciesMus musculus	1.9625	0.174607	11.2395	3.90685391635408e-29	2.81108	1.82137529580427e-25
geneset-1465	speciesPetromyzon marinus	3.27015	0.192219	17.0126	5.2973668478202e-64	4.69519	2.68258657173615e-60
geneset-1469	speciesMus musculus	1.79622	0.285099	6.30033	3.09580477386349e-10	2.52768	1.23925065097756e-06
geneset-1475	speciesGallus gallus	-1.72094	0.290165	-5.9309	3.11313949823734e-09	-2.40799	1.30751858925968e-05
geneset-1475	speciesTaeniopygia guttata	-2.06459	0.307727	-6.70915	2.06419824884795e-11	-2.86782	8.72743019612913e-08
geneset-1477	speciesHomo sapiens	-2.44543	0.423742	-5.77103	8.11436563620594e-09	-3.31521	3.35529019057116e-05
geneset-1477	speciesTaeniopygia guttata	-1.72055	0.295332	-5.82581	5.86014967552781e-09	-2.38568	2.34288784027602e-05
geneset-1481	speciesCarassius auratus	5.72616	0.55202	10.3731	4.41017014527597e-25	8.00588	2.21522846397212e-21
geneset-1481	speciesChrysemys picta bellii	4.52314	0.549594	8.22998	2.10720451836777e-16	6.27242	9.53510044561416e-13
geneset-1481	speciesDanio rerio	5.33348	0.557653	9.56417	1.40028715953402e-21	7.4398	6.99863522335103e-18
geneset-1481	speciesHomo sapiens	3.18127	0.552673	5.75615	8.86023817622937e-09	4.34506	3.65839234296511e-05
geneset-1481	speciesMus musculus	4.02184	0.550226	7.30943	2.88908412425526e-13	5.55116	1.21746004996117e-09
geneset-1481	speciesPetromyzon marinus	5.96263	0.551926	10.8033	4.68954610083723e-27	8.34684	2.34993155112954e-23
geneset-1482	speciesTaeniopygia guttata	-2.19064	0.352763	-6.20995	5.5118683466991e-10	-2.89351	2.26648026416267e-06
geneset-1483	speciesTaeniopygia guttata	-2.99905	0.51363	-5.83893	5.41825370139342e-09	-3.7253	2.16946878203793e-05
geneset-1486	speciesChrysemys picta bellii	1.66086	0.234931	7.06958	1.65848577245095e-12	2.36588	7.19285279511977e-09
geneset-1486	speciesMus musculus	1.61569	0.219334	7.36636	1.8926695111503e-13	2.30105	8.00220669314347e-10
geneset-1491	speciesCarassius auratus	3.43106	0.46638	7.35678	2.03279080421204e-13	4.82475	1.00480849452201e-09
geneset-1491	speciesChrysemys picta bellii	5.3564	0.368757	14.5255	2.54157897944757e-47	7.5987	1.26697712125461e-43
geneset-1495	speciesChrysemys picta bellii	-2.27261	0.356728	-6.37071	1.96485198804656e-10	-3.22817	8.26416746172383e-07
geneset-1495	speciesGallus gallus	-0.831735	0.12506	-6.65069	3.07052460172329e-11	-1.1923	1.33076536238687e-07
geneset-1495	speciesMaylandia zebra	-1.78895	0.26396	-6.77737	1.29320178644866e-11	-2.55178	5.99657668376244e-08
geneset-1495	speciesMus musculus	-1.1604	0.17108	-6.78279	1.24576446474224e-11	-1.66122	5.1288123013438e-08
geneset-1495	speciesTaeniopygia guttata	-1.43646	0.145691	-9.85963	7.92298701561417e-23	-2.05356	3.70082723499338e-19
geneset-1496	speciesGallus gallus	-4.69924	0.660712	-7.11238	1.21912060235216e-12	-6.02563	5.36778801215656e-09
geneset-1496	speciesTaeniopygia guttata	-2.6891	0.300961	-8.93502	4.79312135706652e-19	-3.75986	2.18278746600809e-15
geneset-1498	speciesChrysemys picta bellii	2.14454	0.291583	7.35481	2.06280652435564e-13	3.04013	9.05984625496997e-10
geneset-1498	speciesMus musculus	1.77607	0.288592	6.15428	7.8329427323098e-10	2.51178	3.10654508763407e-06
geneset-1503	speciesHomo sapiens	-3.04166	0.521015	-5.83794	5.45043611985936e-09	-4.0398	2.26247603335362e-05
geneset-1504	speciesMus musculus	3.75765	0.545499	6.88848	5.98049303932284e-12	5.12692	2.47412997036786e-08
geneset-1507	speciesTaeniopygia guttata	-1.48509	0.165513	-8.97265	3.41731665032067e-19	-2.07789	1.55897985587629e-15
geneset-1512	speciesMus musculus	2.0354	0.298774	6.81251	1.01458050110815e-11	2.87517	4.18412998657001e-08
geneset-1515	speciesMus musculus	1.81018	0.299923	6.03549	1.64141678583175e-09	2.55807	6.45405080189044e-06
geneset-1518	speciesCarassius auratus	2.69271	0.433321	6.21413	5.36789425997882e-10	3.76348	2.62919460853763e-06
geneset-1522	speciesCarassius auratus	2.7422	0.44521	6.15935	7.58702849920507e-10	3.84961	3.71385045036088e-06
geneset-1522	speciesChrysemys picta bellii	2.23833	0.375735	5.95721	2.65278413689752e-09	3.12766	1.09294706440178e-05
geneset-1525	speciesHomo sapiens	0.802456	0.141975	5.6521	1.62869120322853e-08	1.14929	6.66949047722083e-05
geneset-1525	speciesMaylandia zebra	0.98215	0.162038	6.06124	1.39981289081164e-09	1.40741	6.33415333092267e-06
geneset-1527	speciesTaeniopygia guttata	-2.0651	0.268731	-7.68462	1.67941698103601e-14	-2.88176	7.38943471655844e-11
geneset-1528	speciesMus musculus	2.5403	0.228106	11.1365	1.23026840555435e-28	3.60557	5.71828754901662e-25
geneset-1530	speciesTaeniopygia guttata	0.765949	0.105106	7.28736	3.40100630500294e-13	1.0939	1.47365603195777e-09
geneset-1532	speciesMus musculus	-1.4854	0.189744	-7.82846	5.4422161572448e-15	-2.11702	2.33960872599954e-11
geneset-1536	speciesHomo sapiens	-1.55475	0.276012	-5.63289	1.82027832901475e-08	-2.1695	7.43765725235427e-05
geneset-1536	speciesTaeniopygia guttata	-1.60334	0.274505	-5.84086	5.35599198186934e-09	-2.2351	2.14561038793686e-05
geneset-1540	speciesChrysemys picta bellii	1.11919	0.175016	6.39482	1.6795910200291e-10	1.60258	7.07947614942266e-07
geneset-1540	speciesGallus gallus	-2.01618	0.302968	-6.65478	2.98674231469876e-11	-2.79697	1.29475279342191e-07
geneset-1542	speciesGallus gallus	-2.24694	0.339165	-6.62493	3.65396741129218e-11	-3.13346	1.58107169886613e-07
geneset-1546	speciesHomo sapiens	1.5256	0.203165	7.50918	6.46084421406825e-14	2.17385	2.93580761087261e-10
geneset-1547	speciesCarassius auratus	2.69731	0.332939	8.1015	6.06603357861695e-16	3.8305	3.01542529193049e-12
geneset-1547	speciesDanio rerio	2.60254	0.376326	6.91565	4.94362494826743e-12	3.69422	2.4327578370424e-08
geneset-1547	speciesMus musculus	1.67847	0.279708	6.00079	2.03211229977909e-09	2.36855	7.96994443973359e-06
geneset-1551	speciesTaeniopygia guttata	1.86568	0.176094	10.5948	4.33670350093927e-26	2.6708	2.04779139314352e-22
geneset-1556	speciesHomo sapiens	-1.87467	0.284827	-6.58179	4.882298792455e-11	-2.61903	2.13014696314812e-07
geneset-1561	speciesMus musculus	0.965811	0.159085	6.07105	1.31714895362849e-09	1.38255	5.19088402624988e-06
geneset-1564	speciesHomo sapiens	-1.01571	0.136406	-7.44622	1.04024745998696e-13	-1.44717	4.71544173612089e-10
geneset-1564	speciesMaylandia zebra	-1.69237	0.252056	-6.71423	1.99377738078917e-11	-2.39622	9.22122038614991e-08
geneset-1564	speciesTaeniopygia guttata	-0.839105	0.117436	-7.14521	9.61604857680213e-13	-1.19698	4.14163212202868e-09
geneset-1567	speciesMus musculus	2.43312	0.334974	7.26361	4.05168648406169e-13	3.38383	1.70373416654794e-09
geneset-1573	speciesGallus gallus	-2.61964	0.463287	-5.65446	1.60646220807538e-08	-3.52408	6.62826307051902e-05
geneset-1573	speciesTaeniopygia guttata	-1.73065	0.295102	-5.86458	4.64610887878546e-09	-2.39836	1.8644834930566e-05
geneset-1574	speciesHomo sapiens	2.5122	0.3744	6.70993	2.05313818260716e-11	3.51848	9.00917034528022e-08
geneset-1574	speciesMus musculus	2.69462	0.384768	7.00322	2.66325044885415e-12	3.78004	1.10684688654378e-08
geneset-1576	speciesTaeniopygia guttata	-2.05066	0.328485	-6.24278	4.47403057965972e-10	-2.78423	1.8433005988198e-06
geneset-1577	speciesGallus gallus	-5.89689	0.917683	-6.42585	1.37140223429006e-10	-5.82182	5.89017259627581e-07
geneset-1578	speciesMus musculus	1.84008	0.27956	6.58204	4.87424889685925e-11	2.59483	1.98284445124234e-07
geneset-1579	speciesChrysemys picta bellii	2.74311	0.249495	10.9946	5.87178587209499e-28	3.89268	2.82785207600095e-24
geneset-1579	speciesMus musculus	2.2622	0.251546	8.99322	2.83880284210341e-19	3.2017	1.26099622246233e-15
geneset-1583	speciesGallus gallus	-1.43191	0.245812	-5.8252	5.88137026488331e-09	-2.02007	2.45311953748283e-05
geneset-1583	speciesHomo sapiens	-1.75787	0.276443	-6.35889	2.1214566826806e-10	-2.46773	9.13711393230534e-07
geneset-1592	speciesHomo sapiens	-3.30434	0.387604	-8.52504	1.74957929561328e-17	-4.02543	8.18453194487892e-14
geneset-1596	speciesHomo sapiens	-1.88677	0.27864	-6.77136	1.34783177916805e-11	-2.64505	5.93450332367692e-08
geneset-1596	speciesTaeniopygia guttata	-1.51215	0.215457	-7.01833	2.39192069988354e-12	-2.13246	1.02374205955015e-08
geneset-1601	speciesMus musculus	-1.99518	0.345864	-5.76869	8.22725913932055e-09	-2.80686	3.18394928691705e-05
geneset-1606	speciesTaeniopygia guttata	-2.12817	0.35576	-5.98204	2.27954947142399e-09	-2.91887	9.22077761191004e-06
geneset-1610	speciesGallus gallus	-1.78313	0.318708	-5.59487	2.26635109942024e-08	-2.47077	9.31470301861719e-05
geneset-1612	speciesCarassius auratus	2.33266	0.210096	11.1028	1.7854221608416e-28	3.34156	8.98960057983745e-25
geneset-1612	speciesChrysemys picta bellii	1.81135	0.181355	9.98784	2.21971819783735e-23	2.59123	1.04726304573966e-19
geneset-1612	speciesDanio rerio	2.13996	0.243072	8.80381	1.54274041449129e-18	3.0641	7.69210370665357e-15
geneset-1612	speciesHomo sapiens	1.08169	0.180221	6.00203	2.0166954645448e-09	1.5432	8.46407086469452e-06
geneset-1612	speciesMus musculus	1.49309	0.175742	8.49594	2.24465763255954e-17	2.1337	9.84057906114102e-14
geneset-1612	speciesPetromyzon marinus	2.85062	0.204134	13.9644	6.66514187895488e-44	4.08777	3.35789847861747e-40
geneset-1613	speciesChrysemys picta bellii	-2.38187	0.423727	-5.62123	1.94715255577661e-08	-3.38411	7.88986215600682e-05
geneset-1613	speciesGallus gallus	-2.85308	0.258093	-11.0545	3.04496565376427e-28	-4.03032	1.46432398289524e-24
geneset-1613	speciesHomo sapiens	-2.5093	0.227405	-11.0345	3.79348311485494e-28	-3.5603	1.87018717562349e-24
geneset-1613	speciesTaeniopygia guttata	-2.14458	0.169145	-12.6789	1.48296741012193e-36	-3.05376	7.18201116722051e-33
geneset-1614	speciesMus musculus	1.66402	0.289118	5.75548	8.89499286976732e-09	2.34654	3.43880424345205e-05
geneset-1615	speciesHomo sapiens	0.646392	0.0997996	6.47689	9.8055389379734e-11	0.929166	4.25266223739906e-07
geneset-1615	speciesMus musculus	-2.66405	0.369936	-7.20139	6.3917775196292e-13	-3.7517	2.68135066948445e-09
geneset-1616	speciesGallus gallus	-1.43667	0.253602	-5.66505	1.51063104646088e-08	-2.02954	6.23588495979051e-05
geneset-1616	speciesHomo sapiens	-1.47306	0.26345	-5.59144	2.31140734263719e-08	-2.07999	9.41898492124655e-05
geneset-1616	speciesTaeniopygia guttata	-1.47959	0.236332	-6.26062	3.99272194779692e-10	-2.08902	1.64699780346623e-06
geneset-1620	speciesMus musculus	1.87254	0.305623	6.12695	9.29710137163174e-10	2.65113	3.68165214316617e-06
geneset-1622	speciesCarassius auratus	3.95803	0.624456	6.33836	2.42286369492202e-10	5.3675	1.18744549688128e-06
geneset-1622	speciesMus musculus	4.61662	0.557252	8.28461	1.33767627980603e-16	6.31401	5.83895696135332e-13
geneset-1623	speciesGallus gallus	-1.28674	0.18773	-6.85419	7.59700939298228e-12	-1.83311	3.31685430097606e-08
geneset-1627	speciesMus musculus	-1.46976	0.254629	-5.77216	8.06025707877578e-09	-2.08188	3.12173756660986e-05
geneset-1627	speciesTaeniopygia guttata	-1.22203	0.157291	-7.76928	8.67298429878854e-15	-1.73536	3.82912256791514e-11
geneset-1628	speciesChrysemys picta bellii	2.99327	0.315259	9.49466	2.71874855952699e-21	4.24195	1.26883995273125e-17
geneset-1632	speciesTaeniopygia guttata	-1.8638	0.270672	-6.88582	6.09281562860117e-12	-2.61626	2.59371161309552e-08
geneset-1634	speciesGallus gallus	-1.54248	0.206978	-7.4524	9.92884856003147e-14	-2.1878	4.42230914863802e-10
geneset-1634	speciesHomo sapiens	-1.64184	0.209274	-7.84544	4.75794759327084e-15	-2.32623	2.18580112434862e-11
geneset-1634	speciesMus musculus	-1.43972	0.247122	-5.82596	5.85476867433072e-09	-2.04415	2.27399215311005e-05
geneset-1634	speciesTaeniopygia guttata	-1.18445	0.170412	-6.95053	3.86738151711509e-12	-1.68552	1.6498249552013e-08
geneset-1638	speciesHomo sapiens	-2.49124	0.332168	-7.49993	6.93060297678081e-14	-3.43287	3.14787987205384e-10
geneset-1640	speciesHomo sapiens	-2.43329	0.43264	-5.62429	1.91309827271873e-08	-3.22621	7.81500644405601e-05
geneset-1644	speciesHomo sapiens	-1.32066	0.23501	-5.61958	1.96574568141745e-08	-1.87164	8.02613961722745e-05
geneset-1648	speciesHomo sapiens	-1.62675	0.247135	-6.58244	4.86109749703149e-11	-2.29988	2.12138294770454e-07
geneset-1654	speciesGallus gallus	-1.31905	0.144231	-9.14535	7.10834333086896e-20	-1.88463	3.30680131752024e-16
geneset-1654	speciesHomo sapiens	-0.875812	0.121757	-7.19314	6.78832876054846e-13	-1.25412	3.0533902764947e-09
geneset-1654	speciesMaylandia zebra	-1.972	0.283107	-6.96555	3.47822256171664e-12	-2.8039	1.62050389150378e-08
geneset-1654	speciesTaeniopygia guttata	-1.25536	0.134876	-9.30748	1.5857034655486e-20	-1.79428	7.3021644588513e-17
geneset-1655	speciesChrysemys picta bellii	-2.33894	0.301273	-7.76353	9.07308865843722e-15	-3.33228	4.05385601258975e-11
geneset-1655	speciesHomo sapiens	-1.31226	0.11992	-10.9428	1.03458290071572e-27	-1.88086	5.09118245442206e-24
geneset-1655	speciesMus musculus	-2.62995	0.268373	-9.79961	1.42968314112292e-22	-3.73669	6.45358969902886e-19
geneset-1657	speciesMus musculus	-2.98988	0.524749	-5.69774	1.24860580946149e-08	-4.1001	4.81337539547404e-05
geneset-1658	speciesCarassius auratus	2.37287	0.421414	5.63073	1.84315751604466e-08	3.34497	8.96327500052518e-05
geneset-1661	speciesGallus gallus	-1.53666	0.222475	-6.90712	5.24838976554414e-12	-2.17736	2.29564568344901e-08
geneset-1661	speciesTaeniopygia guttata	-1.03408	0.178963	-5.77816	7.77889538618358e-09	-1.47206	3.09988981139416e-05
geneset-1662	speciesChrysemys picta bellii	1.7677	0.265033	6.66973	2.6988799839867e-11	2.4818	1.15296152915912e-07
geneset-1663	speciesGallus gallus	-0.896891	0.157005	-5.71252	1.1451402768275e-08	-1.27597	4.74660644744999e-05
geneset-1667	speciesMus musculus	2.33631	0.35014	6.6725	2.64869792774284e-11	3.25959	1.08384719203237e-07
geneset-1672	speciesGallus gallus	-1.80639	0.298077	-6.06015	1.40927934680732e-09	-2.52578	5.95702379895454e-06
geneset-1672	speciesHomo sapiens	-2.37516	0.374042	-6.34999	2.24737507849603e-10	-3.27649	9.67270233784691e-07
geneset-1672	speciesTaeniopygia guttata	-1.55698	0.24783	-6.28243	3.47273344598789e-10	-2.18673	1.4349334598822e-06
geneset-1675	speciesMus musculus	-1.18086	0.209029	-5.64929	1.65540106720372e-08	-1.68716	6.36667250446551e-05
geneset-1682	speciesGallus gallus	-2.13905	0.344994	-6.20026	5.86096816670849e-10	-2.95601	2.49032537403444e-06
geneset-1682	speciesHomo sapiens	-1.66778	0.28296	-5.89403	3.89136950453505e-09	-2.33005	1.62153367253976e-05
geneset-1683	speciesTaeniopygia guttata	-2.11286	0.29268	-7.21902	5.61949800632616e-13	-2.92608	2.42987093793543e-09
geneset-1689	speciesChrysemys picta bellii	2.62172	0.409922	6.39565	1.6704563024885e-10	3.6544	7.04264377129152e-07
geneset-1690	speciesGallus gallus	-1.67646	0.221974	-7.55252	4.64443361143908e-14	-2.37331	2.07606182431327e-10
geneset-1690	speciesTaeniopygia guttata	-1.79142	0.216315	-8.28152	1.37257587485678e-16	-2.53249	6.14776734348352e-13
geneset-1697	speciesHomo sapiens	1.42782	0.181642	7.8606	4.21910399362271e-15	2.03374	1.939100195469e-11
geneset-1698	speciesCarassius auratus	2.07645	0.299147	6.94123	4.12966001159801e-12	2.96119	2.03592238571782e-08
geneset-1703	speciesMus musculus	2.31844	0.386423	5.99976	2.04497919675621e-09	3.24009	8.0183634304811e-06
geneset-1705	speciesTaeniopygia guttata	1.56375	0.271524	5.75917	8.7035197065579e-09	2.1945	3.46226013926873e-05
geneset-1706	speciesChrysemys picta bellii	1.35351	0.168096	8.05201	9.07668914741306e-16	1.94412	4.08360244742114e-12
geneset-1706	speciesHomo sapiens	1.14798	0.140722	8.15781	3.82374841822228e-16	1.64828	1.77077789247874e-12
geneset-1713	speciesChrysemys picta bellii	-2.14433	0.317106	-6.7622	1.43541439363527e-11	-3.05786	6.16079857748258e-08
geneset-1713	speciesGallus gallus	-2.12821	0.170993	-12.4462	2.68502780402669e-35	-3.03523	1.3073400377806e-31
geneset-1713	speciesHomo sapiens	-2.98709	0.270953	-11.0244	4.23864483639374e-28	-4.22173	2.08880417537484e-24
geneset-1713	speciesMaylandia zebra	-2.58923	0.345441	-7.49543	7.17140798983834e-14	-3.67747	3.38633885280166e-10
geneset-1713	speciesMus musculus	-2.12032	0.241978	-8.76247	2.222034554979e-18	-3.02417	9.82139273300718e-15
geneset-1713	speciesTaeniopygia guttata	-2.14117	0.165293	-12.9538	4.54016071980644e-38	-3.05342	2.20742614196989e-34
geneset-1727	speciesMus musculus	3.01787	0.240915	12.5267	9.91672974594295e-36	4.26852	4.71639666717047e-32
geneset-1728	speciesMus musculus	1.5691	0.232767	6.74109	1.65923849951124e-11	2.21991	6.81449251749266e-08
geneset-1733	speciesGallus gallus	-1.88327	0.22328	-8.43458	3.78594218123436e-17	-2.68062	1.73244714213284e-13
geneset-1733	speciesHomo sapiens	-1.09569	0.15738	-6.96207	3.56481507077834e-12	-1.56765	1.58634270649636e-08
geneset-1733	speciesMaylandia zebra	-3.21747	0.487707	-6.59712	4.40537613682559e-11	-4.49159	2.02911624862187e-07
geneset-1733	speciesMus musculus	-2.51323	0.345483	-7.27454	3.73841514610302e-13	-3.55275	1.57312509348015e-09
geneset-1733	speciesTaeniopygia guttata	-1.04117	0.138473	-7.51892	6.00002256629882e-14	-1.49003	2.62140985921595e-10
geneset-1735	speciesTaeniopygia guttata	1.093	0.128938	8.4769	2.64082678538145e-17	1.56872	1.18995654949288e-13
geneset-1736	speciesChrysemys picta bellii	1.80801	0.253586	7.12977	1.07530450716627e-12	2.5744	4.67649930166611e-09
geneset-1736	speciesMus musculus	2.29761	0.231204	9.9376	3.66151020326026e-23	3.27814	1.6601287261582e-19
geneset-1737	speciesGallus gallus	-1.27236	0.209907	-6.06154	1.39714949456526e-09	-1.80387	5.90854521251649e-06
geneset-1737	speciesTaeniopygia guttata	-1.81915	0.268582	-6.77316	1.33124290882281e-11	-2.5613	5.64846366213518e-08
geneset-1738	speciesChrysemys picta bellii	-2.35685	0.398344	-5.91662	3.39474763871758e-09	-3.32377	1.39524127951293e-05
geneset-1738	speciesGallus gallus	-4.92279	0.6277	-7.84259	4.86646354040071e-15	-6.27312	2.1957483494288e-11
geneset-1738	speciesHomo sapiens	-2.18664	0.285751	-7.65226	2.15798160420783e-14	-3.09115	9.85981794962558e-11
geneset-1738	speciesMaylandia zebra	-2.34862	0.397076	-5.9148	3.43228444426696e-09	-3.31258	1.54555768525341e-05
geneset-1738	speciesMus musculus	-1.6839	0.257166	-6.54791	6.12272395572101e-11	-2.39378	2.48460138123159e-07
geneset-1738	speciesTaeniopygia guttata	-2.28064	0.21719	-10.5006	1.16831613736674e-25	-3.21988	5.50276900699734e-22
geneset-1739	speciesMus musculus	3.48404	0.323905	10.7564	7.76557259555565e-27	4.92442	3.58148208107027e-23
geneset-1746	speciesChrysemys picta bellii	-2.43825	0.422103	-5.77645	7.85841930366696e-09	-3.4464	3.20623507589612e-05
geneset-1746	speciesMaylandia zebra	-1.99515	0.309328	-6.44996	1.17077143456666e-10	-2.83467	5.37149934179184e-07
geneset-1746	speciesMus musculus	-1.99212	0.248293	-8.02325	1.14599233043968e-15	-2.83044	4.95641682915162e-12
geneset-1749	speciesDanio rerio	2.2832	0.364874	6.2575	4.073070978778e-10	3.18111	1.99417555120971e-06
geneset-1749	speciesMaylandia zebra	1.78405	0.281273	6.34276	2.35498334835665e-10	2.46959	1.07622739019899e-06
geneset-1749	speciesPetromyzon marinus	3.14901	0.302219	10.4196	2.72220407083781e-25	4.42247	1.36191869664016e-21
geneset-1751	speciesChrysemys picta bellii	2.50216	0.308128	8.12053	5.1919206536718e-16	3.53811	2.34259459893672e-12
geneset-1751	speciesMus musculus	1.94693	0.309191	6.29687	3.16545532846028e-10	2.74195	1.2668152224498e-06
geneset-1754	speciesChrysemys picta bellii	1.92362	0.237979	8.08316	7.04532945603232e-16	2.74689	3.17321638699696e-12
geneset-1754	speciesHomo sapiens	2.16552	0.218212	9.92391	4.19466794059362e-23	3.09482	2.0272830156889e-19
geneset-1754	speciesMus musculus	1.55582	0.23285	6.68162	2.4895970285331e-11	2.21843	1.0194899831843e-07
geneset-1755	speciesMus musculus	1.89899	0.255277	7.43893	1.09892057341185e-13	2.68672	4.65282970782577e-10
geneset-1760	speciesGallus gallus	-1.353	0.238601	-5.67056	1.46304172006716e-08	-1.90586	6.0408992621573e-05
geneset-1761	speciesMaylandia zebra	2.40544	0.247492	9.71926	3.13350618711892e-22	3.42676	1.52695756498305e-18
geneset-1884	speciesTaeniopygia guttata	-2.87754	0.497091	-5.78876	7.30529511520531e-09	-3.80391	2.91481275096692e-05
geneset-1887	speciesChrysemys picta bellii	-2.78037	0.480283	-5.78901	7.29434124774084e-09	-3.91135	2.97900896557736e-05
geneset-1887	speciesGallus gallus	-0.721716	0.125099	-5.76916	8.20449790772658e-09	-1.034	3.4147120291958e-05
geneset-1887	speciesMus musculus	-2.66595	0.380865	-6.99973	2.73015081208175e-12	-3.75745	1.13437766241997e-08
geneset-1887	speciesTaeniopygia guttata	-1.22877	0.141525	-8.68233	4.48599044682284e-18	-1.7563	2.03260227145543e-14
geneset-1891	speciesTaeniopygia guttata	-1.90501	0.332766	-5.72478	1.06566621596769e-08	-2.62331	4.23282620982366e-05
geneset-1894	speciesChrysemys picta bellii	1.66785	0.295983	5.63493	1.79894675951089e-08	2.35638	7.29293016305715e-05
geneset-1895	speciesDanio rerio	2.38499	0.181163	13.1649	2.97217104594926e-39	3.42662	1.49856864136762e-35
geneset-1895	speciesHomo sapiens	1.11128	0.144718	7.67891	1.75543752048504e-14	1.59276	8.03112665621906e-11
geneset-1895	speciesPetromyzon marinus	3.03241	0.158816	19.0939	7.53334972941857e-80	4.35995	3.8209149827611e-76
geneset-1897	speciesMus musculus	3.32267	0.462995	7.17647	7.66446080063848e-13	4.58796	3.21064262938746e-09
geneset-1905	speciesHomo sapiens	-2.253	0.305395	-7.37734	1.74381286805134e-13	-3.12569	7.89075322793231e-10
geneset-1905	speciesTaeniopygia guttata	-2.23714	0.23127	-9.67326	4.89689091026957e-22	-3.10491	2.27656458418432e-18
geneset-1908	speciesChrysemys picta bellii	5.68749	0.76737	7.41166	1.34882271913263e-13	7.82007	5.93481996418357e-10
geneset-1910	speciesTaeniopygia guttata	-1.79962	0.322504	-5.58015	2.46598262858987e-08	-2.47314	9.69131173035819e-05
geneset-1911	speciesHomo sapiens	-2.1224	0.297342	-7.1379	1.01385730322834e-12	-2.9485	4.55323314879847e-09
geneset-1911	speciesMaylandia zebra	-1.85156	0.330458	-5.60302	2.16260932388784e-08	-2.58748	9.61063583535756e-05
geneset-1911	speciesMus musculus	-1.5446	0.248646	-6.21204	5.43949436619803e-10	-2.17037	2.16546270718344e-06
geneset-1911	speciesTaeniopygia guttata	-1.88718	0.210112	-8.98176	3.14778210703973e-19	-2.63537	1.43664775365293e-15
geneset-1920	speciesCarassius auratus	2.7518	0.446562	6.1622	7.45225534549784e-10	3.81965	3.64862421715574e-06
geneset-1920	speciesPetromyzon marinus	3.0734	0.398456	7.71327	1.34389685124142e-14	4.28065	6.62003588921524e-11
geneset-1922	speciesChrysemys picta bellii	-2.19429	0.361231	-6.07449	1.28938211624359e-09	-3.11619	5.34319948971344e-06
geneset-1922	speciesGallus gallus	-1.26651	0.148391	-8.53497	1.60670543619108e-17	-1.81118	7.3667444249361e-14
geneset-1922	speciesHomo sapiens	-2.02173	0.227721	-8.87811	7.97427368828383e-19	-2.87594	3.77183145455825e-15
geneset-1922	speciesMus musculus	-3.20733	0.501904	-6.39033	1.72939103629112e-10	-4.48469	6.95734013899918e-07
geneset-1923	speciesMus musculus	2.15084	0.30764	6.99143	2.89578687577596e-12	3.03643	1.20233071082218e-08
geneset-1928	speciesTaeniopygia guttata	-2.87953	0.514274	-5.59921	2.21046752405318e-08	-3.77905	8.69818970714926e-05
geneset-1932	speciesMus musculus	2.34773	0.323024	7.26797	3.92369045937142e-13	3.31641	1.65030420721162e-09
geneset-1934	speciesChrysemys picta bellii	1.04375	0.163699	6.37603	1.89801833166858e-10	1.49792	7.98686113966138e-07
geneset-1934	speciesHomo sapiens	-3.42994	0.521926	-6.57171	5.22334776166252e-11	-4.62469	2.27737962408486e-07
geneset-1934	speciesTaeniopygia guttata	-2.33648	0.275383	-8.48446	2.47582584797157e-17	-3.26157	1.11634987485038e-13
geneset-1934	speciesChrysemys picta bellii:monocle3_pseudotime	-0.10867	0.0156623	-6.93834	4.21456333025034e-12	-0.155384	2.09548088780047e-08
geneset-1935	speciesMus musculus	2.06112	0.264909	7.78049	7.94183062748715e-15	2.87864	3.40704533919199e-11
geneset-1940	speciesTaeniopygia guttata	-1.47177	0.240969	-6.10771	1.04853771791565e-09	-2.07214	4.28432511540335e-06
geneset-1942	speciesTaeniopygia guttata	-1.65921	0.284215	-5.83787	5.45272334427405e-09	-2.29819	2.1827251547129e-05
geneset-1943	speciesCarassius auratus	3.43683	0.551839	6.22795	4.91670560228897e-10	4.76217	2.40869407456137e-06
geneset-1944	speciesGallus gallus	-1.82677	0.181903	-10.0426	1.28318456218212e-23	-2.60072	6.08999393211634e-20
geneset-1944	speciesHomo sapiens	-1.04841	0.146978	-7.13312	1.04954418443193e-12	-1.50009	4.7103542997305e-09
geneset-1944	speciesMaylandia zebra	-1.75286	0.263479	-6.65274	3.0282626114842e-11	-2.497	1.39663471641651e-07
geneset-1944	speciesTaeniopygia guttata	-1.55205	0.162005	-9.58026	1.20006428955112e-21	-2.21424	5.56229798206944e-18
geneset-1945	speciesMaylandia zebra	1.44862	0.255684	5.66567	1.50527174791085e-08	2.05519	6.70297509344702e-05
geneset-1947	speciesGallus gallus	-1.61939	0.25907	-6.25077	4.25189569869672e-10	-2.26472	1.81258313635441e-06
geneset-1949	speciesMus musculus	2.13951	0.240808	8.88471	7.51797340650336e-19	3.0403	3.33196581376229e-15
geneset-1950	speciesChrysemys picta bellii	2.1902	0.261555	8.37377	6.33264527267327e-17	3.11716	2.87945380548454e-13
geneset-1950	speciesMus musculus	2.56787	0.246112	10.4337	2.35003563293317e-25	3.66031	1.07819634838974e-21
geneset-1951	speciesMus musculus	2.50275	0.328098	7.62806	2.60143867690773e-14	3.52316	1.10873316409807e-10
geneset-1956	speciesGallus gallus	-2.39179	0.360125	-6.64155	3.26617027663447e-11	-3.32137	1.41457834681039e-07
geneset-1956	speciesTaeniopygia guttata	-2.40709	0.320334	-7.51432	6.21331304616362e-14	-3.34135	2.71397513856427e-10
geneset-1959	speciesGallus gallus	-1.02176	0.153385	-6.66144	2.85497795795096e-11	-1.45986	1.23820394036333e-07
geneset-1959	speciesHomo sapiens	-1.28977	0.180842	-7.13204	1.0577754153022e-12	-1.83973	4.74518051304567e-09
geneset-1959	speciesTaeniopygia guttata	-0.929286	0.144797	-6.41785	1.44513674559132e-10	-1.3284	6.02043968213344e-07
geneset-1961	speciesGallus gallus	-2.4166	0.278062	-8.69087	4.16379631907685e-18	-3.38094	1.91659544567107e-14
geneset-1961	speciesHomo sapiens	-3.76208	0.55289	-6.80439	1.07321055009616e-11	-5.03535	4.73393173647416e-08
geneset-1961	speciesTaeniopygia guttata	-2.07654	0.241143	-8.61123	8.32405479958485e-18	-2.92289	3.76247276941235e-14
geneset-1962	speciesHomo sapiens	-3.04888	0.457917	-6.65816	2.91915538729761e-11	-4.1017	1.27917389071381e-07
geneset-1962	speciesTaeniopygia guttata	-1.80463	0.226038	-7.98376	1.57629945560086e-15	-2.52253	7.00507478069022e-12
geneset-1963	speciesTaeniopygia guttata	-2.83252	0.41392	-6.84316	8.2029647179676e-12	-3.52426	3.48708030160803e-08
geneset-1976	speciesGallus gallus	-2.01562	0.223096	-9.03478	1.94900109204364e-19	-2.84996	9.04336506708249e-16
geneset-1976	speciesHomo sapiens	-2.89662	0.436732	-6.63249	3.47217105498715e-11	-4.03119	1.52081092208437e-07
geneset-1976	speciesMus musculus	-1.31503	0.224971	-5.84535	5.21411935844032e-09	-1.87263	2.0272496065616e-05
geneset-1976	speciesTaeniopygia guttata	-2.77594	0.291951	-9.50821	2.38963663130777e-21	-3.87408	1.10449005099045e-17
geneset-1983	speciesGallus gallus	-2.70152	0.341921	-7.901	3.05950360995071e-15	-3.75261	1.38258968133673e-11
geneset-1983	speciesTaeniopygia guttata	-1.88832	0.248442	-7.60066	3.21213680131008e-14	-2.66408	1.4088432010546e-10
geneset-1984	speciesGallus gallus	-2.24295	0.299681	-7.48445	7.79322899703724e-14	-3.03805	3.47655945557831e-10
geneset-1988	speciesTaeniopygia guttata	-1.84445	0.299662	-6.15509	7.79302810823125e-10	-2.54879	3.19436222156399e-06
geneset-1989	speciesMus musculus	2.34443	0.345504	6.78552	1.22257024692842e-11	3.28567	5.03454427685123e-08
geneset-1995	speciesChrysemys picta bellii	3.25466	0.578205	5.6289	1.86273450417175e-08	4.42896	7.5496629454081e-05
geneset-1998	speciesGallus gallus	-1.8597	0.298383	-6.23261	4.77318178995563e-10	-2.58105	2.03385276070009e-06
geneset-1998	speciesTaeniopygia guttata	-1.44959	0.238519	-6.07745	1.26585088951697e-09	-2.02914	5.15834237478165e-06
geneset-1999	speciesTaeniopygia guttata	0.864802	0.150479	5.74698	9.35233825448928e-09	1.23728	3.71942492381039e-05
geneset-2002	speciesMaylandia zebra	1.25672	0.15114	8.31492	1.03828294478683e-16	1.80352	4.97129873963934e-13
geneset-2006	speciesMaylandia zebra	-2.81436	0.353279	-7.96639	1.81273647154301e-15	-3.85874	8.63950202337399e-12
geneset-2006	speciesMus musculus	-3.47661	0.47175	-7.36961	1.84740072716159e-13	-4.63754	7.81450507589353e-10
geneset-2006	speciesTaeniopygia guttata	-1.35588	0.136977	-9.89854	5.39397958227064e-23	-1.91693	2.5211460567533e-19
geneset-2007	speciesHomo sapiens	-1.29534	0.146605	-8.83558	1.16417270814786e-18	-1.85366	5.50071604599864e-15
geneset-2007	speciesMus musculus	-1.88445	0.28132	-6.69862	2.2178168589616e-11	-2.68705	9.08861348802464e-08
geneset-2009	speciesTaeniopygia guttata	-1.90076	0.329839	-5.76269	8.52423101063168e-09	-2.60017	3.39264394223141e-05
geneset-2013	speciesCarassius auratus	2.86398	0.368615	7.76956	8.65376620474775e-15	4.05787	4.29140266093441e-11
geneset-2013	speciesChrysemys picta bellii	2.30477	0.313506	7.35159	2.11284802446e-13	3.25453	9.27751567540386e-10
geneset-2013	speciesMus musculus	2.2831	0.311913	7.31966	2.67831447703535e-13	3.22345	1.12971304641351e-09
geneset-2013	speciesPetromyzon marinus	3.33984	0.34079	9.80029	1.42013553632624e-22	4.74266	7.0793756485863e-19
geneset-2014	speciesGallus gallus	2.727	0.374158	7.28836	3.37619088728922e-13	3.79289	1.49632780124658e-09
geneset-2015	speciesTaeniopygia guttata	1.68915	0.185238	9.11883	9.06368055470145e-20	2.4147	4.15569753433061e-16
geneset-2022	speciesHomo sapiens	-1.65966	0.275559	-6.02289	1.77388788162214e-09	-2.31905	7.45387687857623e-06
geneset-2023	speciesTaeniopygia guttata	-1.85611	0.290563	-6.38797	1.7561977576343e-10	-2.57612	7.29700168297052e-07
geneset-2025	speciesGallus gallus	-1.82547	0.233674	-7.81201	6.19660867057884e-15	-2.58	2.79343118869694e-11
geneset-2025	speciesHomo sapiens	-1.88519	0.23576	-7.99622	1.42572046086873e-15	-2.6623	6.57969992690919e-12
geneset-2028	speciesChrysemys picta bellii	3.3881	0.50043	6.77038	1.35696429025945e-11	4.67039	5.82544769808382e-08
geneset-2032	speciesCarassius auratus	3.01264	0.160217	18.8035	1.5464801290972e-77	4.32923	7.87776977762113e-74
geneset-2032	speciesChrysemys picta bellii	1.61909	0.158584	10.2097	2.36602346765151e-24	2.32145	1.12125852132005e-20
geneset-2032	speciesDanio rerio	3.2743	0.16188	20.2268	3.48226849784426e-89	4.70652	1.77177821170316e-85
geneset-2032	speciesHomo sapiens	1.54769	0.146383	10.5729	5.46588507979851e-26	2.2187	2.67664392357733e-22
geneset-2032	speciesMus musculus	1.46591	0.151204	9.69491	3.96998195982458e-22	2.10105	1.78807987470499e-18
geneset-2032	speciesPetromyzon marinus	2.68686	0.178386	15.062	1.04079615815268e-50	3.85956	5.25497980251288e-47
geneset-2035	speciesCarassius auratus	2.02049	0.353495	5.71574	1.12373327075977e-08	2.84387	5.47370476187084e-05
geneset-2035	speciesChrysemys picta bellii	2.84199	0.230487	12.3303	1.11332637039987e-34	4.02279	5.45641254132976e-31
geneset-2035	speciesPetromyzon marinus	2.12962	0.32729	6.50682	8.04532143431508e-11	3.00016	3.90761262064683e-07
geneset-2035	speciesTaeniopygia guttata	1.8037	0.220997	8.16166	3.70465209460398e-16	2.53381	1.65338622982176e-12
geneset-2036	speciesMaylandia zebra	-2.53431	0.448134	-5.65526	1.59910172352992e-08	-3.56412	7.1192008731552e-05
geneset-2036	speciesMus musculus	-1.96561	0.321345	-6.11681	9.90598103415759e-10	-2.78632	3.91880609711274e-06
geneset-2039	speciesMus musculus	-1.9235	0.314709	-6.11198	1.02091879642268e-09	-2.70711	4.03569200225885e-06
geneset-2039	speciesTaeniopygia guttata	-1.3292	0.163401	-8.13459	4.62708135200583e-16	-1.88496	2.0636782829946e-12
geneset-2046	speciesMus musculus	2.0604	0.264539	7.78867	7.44745104029437e-15	2.92121	3.19719073159837e-11
geneset-2049	speciesChrysemys picta bellii	-0.943233	0.150922	-6.24979	4.27860253274966e-10	-1.34849	1.78931157919591e-06
geneset-2049	speciesTaeniopygia guttata	-1.82675	0.127959	-14.276	8.73474316093908e-46	-2.59492	4.30797532697515e-42
geneset-2049	speciesCarassius auratus:monocle3_pseudotime	-0.148034	0.0217062	-6.81992	9.63841944947185e-12	-0.212311	4.76427073387393e-08
geneset-2050	speciesDanio rerio	2.51193	0.141888	17.7036	4.47827284906526e-69	3.61473	2.27182781633081e-65
geneset-2050	speciesGallus gallus	-1.16737	0.173399	-6.73228	1.76241413860125e-11	-1.66217	7.65768943222243e-08
geneset-2050	speciesHomo sapiens	0.999039	0.118924	8.40068	5.04546639729716e-17	1.43497	2.35270098105967e-13
geneset-2050	speciesMus musculus	1.19824	0.119561	10.022	1.57743189669192e-23	1.72168	7.16785053856808e-20
geneset-2050	speciesPetromyzon marinus	1.86792	0.1738	10.7475	8.53894465148767e-27	2.68635	4.27715737593017e-23
geneset-2050	speciesTaeniopygia guttata	-2.13828	0.247898	-8.62566	7.34537585604198e-18	-3.01185	3.32231349968779e-14
geneset-2050	speciesChrysemys picta bellii:monocle3_pseudotime	0.0749618	0.0117791	6.36397	2.0526360211503e-10	0.107424	1.01564430326517e-06
geneset-2052	speciesHomo sapiens	-3.51168	0.476367	-7.3718	1.81744957770242e-13	-4.63142	8.22214188952575e-10
geneset-2052	speciesTaeniopygia guttata	-3.75034	0.497051	-7.54518	4.91212246472691e-14	-4.87501	2.14905357831802e-10
geneset-2057	speciesChrysemys picta bellii	1.93758	0.322846	6.00155	2.02257478991401e-09	2.72902	8.34716615797512e-06
geneset-2063	speciesMus musculus	1.55168	0.238452	6.50729	8.02013540193225e-11	2.18797	3.24895685132275e-07
geneset-2064	speciesChrysemys picta bellii	4.09449	0.505227	8.10426	5.93098005013041e-16	5.65987	2.67487200260882e-12
geneset-2064	speciesMus musculus	3.22466	0.508934	6.33611	2.4583631791891e-10	4.4113	9.85803634854829e-07
geneset-2067	speciesChrysemys picta bellii	1.98407	0.273045	7.26647	3.96716529595085e-13	2.81689	1.73722168309688e-09
geneset-2072	speciesHomo sapiens	-2.09068	0.32137	-6.50551	8.1153783663478e-11	-2.89636	3.53018958936129e-07
geneset-2073	speciesGallus gallus	-1.79561	0.226375	-7.93199	2.388631184452e-15	-2.54223	1.08013902160919e-11
geneset-2073	speciesHomo sapiens	-2.01968	0.281086	-7.18526	7.18939714917854e-13	-2.85127	3.23235295827067e-09
geneset-2073	speciesTaeniopygia guttata	-1.29709	0.191141	-6.78604	1.21817763003938e-11	-1.84555	5.16994586188713e-08
geneset-2076	speciesHomo sapiens	2.5002	0.341016	7.33162	2.45098848187782e-13	3.50011	1.10760169496059e-09
geneset-2076	speciesPetromyzon marinus	3.00766	0.421809	7.13039	1.07048254659504e-12	4.22826	5.24001206558272e-09
geneset-2081	speciesTaeniopygia guttata	-1.88323	0.298701	-6.30473	3.00956602055485e-10	-2.60701	1.24505746270354e-06
geneset-2082	speciesPetromyzon marinus	2.84988	0.445425	6.39811	1.6439541287508e-10	3.97864	7.96988961618388e-07
geneset-2091	speciesGallus gallus	-2.42207	0.256337	-9.44877	4.20207567037421e-21	-3.40719	1.96573099860106e-17
geneset-2091	speciesHomo sapiens	-1.55929	0.206779	-7.54088	5.07588737999896e-14	-2.21711	2.31054393537553e-10
geneset-2091	speciesMus musculus	-2.98413	0.481272	-6.20051	5.85161464182527e-10	-4.14974	2.32777230451809e-06
geneset-2091	speciesTaeniopygia guttata	-1.6985	0.197313	-8.60814	8.54986698640693e-18	-2.41188	3.86368489115729e-14
geneset-2097	speciesHomo sapiens	-1.97428	0.318486	-6.19895	5.90962952394793e-10	-2.7192	2.51513832539224e-06
geneset-2098	speciesGallus gallus	-1.70199	0.258544	-6.58298	4.84373281890927e-11	-2.40117	2.0929769510507e-07
geneset-2098	speciesHomo sapiens	-2.33699	0.338484	-6.90429	5.35360124642197e-12	-3.26062	2.37592823316207e-08
geneset-2100	speciesTaeniopygia guttata	2.78406	0.460414	6.04687	1.53000767231343e-09	3.74762	6.22254120329872e-06
geneset-2101	speciesHomo sapiens	1.19946	0.11034	10.8706	2.26842562108228e-27	1.72336	1.11561172044827e-23
geneset-2101	speciesMus musculus	-1.37431	0.233957	-5.87419	4.38537607977244e-09	-1.95313	1.70634983263946e-05
geneset-2102	speciesChrysemys picta bellii	1.86509	0.299802	6.22108	5.13622625009548e-10	2.6277	2.14488808203987e-06
geneset-2103	speciesGallus gallus	-1.07393	0.161562	-6.64718	3.14430032900692e-11	-1.53282	1.3624253325587e-07
geneset-2103	speciesMus musculus	1.06973	0.112993	9.46726	3.52694959387688e-21	1.53762	1.58007341805684e-17
geneset-2103	speciesTaeniopygia guttata	-0.838977	0.146136	-5.74107	9.68341134978283e-09	-1.1991	3.85012435267365e-05
geneset-2105	speciesChrysemys picta bellii	-2.45069	0.427976	-5.72623	1.05665632069758e-08	-3.47783	4.30587450684264e-05
geneset-2105	speciesGallus gallus	-0.891527	0.123217	-7.23544	4.98290857956236e-13	-1.27822	2.20443875559839e-09
geneset-2105	speciesHomo sapiens	-0.769448	0.124985	-6.15632	7.73307302106701e-10	-1.10365	3.28346280474505e-06
geneset-2105	speciesMaylandia zebra	-2.09191	0.298573	-7.00637	2.60431068960604e-12	-2.97903	1.21465050563226e-08
geneset-2105	speciesMus musculus	-1.96415	0.249967	-7.85765	4.31903824760558e-15	-2.79998	1.85891406176944e-11
geneset-2105	speciesTaeniopygia guttata	-1.20391	0.13402	-8.9831	3.11016382273363e-19	-1.72396	1.4197897850779e-15
geneset-2109	speciesHomo sapiens	0.821102	0.14253	5.7609	8.61496013105863e-09	1.17859	3.55970152615343e-05
geneset-2111	speciesChrysemys picta bellii	2.02216	0.160227	12.6206	3.07903570671762e-36	2.90993	1.51273024271037e-32
geneset-2111	speciesGallus gallus	-3.92903	0.567308	-6.92575	4.60493155288535e-12	-5.29525	2.01603903385321e-08
geneset-2111	speciesMus musculus	2.14408	0.148991	14.3907	1.73224877151581e-46	3.0857	8.43085477096745e-43
geneset-2111	speciesTaeniopygia guttata	-1.28787	0.215943	-5.96393	2.54630758289061e-09	-1.83576	1.02921752500438e-05
geneset-2118	speciesGallus gallus	-1.50217	0.260925	-5.75708	8.81158605812147e-09	-2.10505	3.6629763243611e-05
geneset-2118	speciesHomo sapiens	-2.29022	0.384297	-5.9595	2.6159954480905e-09	-3.15108	1.09453249548107e-05
geneset-2118	speciesTaeniopygia guttata	-1.44236	0.231554	-6.22904	4.88300412307736e-10	-2.0233	2.01082109788326e-06
geneset-2121	speciesGallus gallus	1.84083	0.255832	7.19544	6.675128401126e-13	2.61254	2.94840421477735e-09
geneset-2122	speciesHomo sapiens	-2.1489	0.180569	-11.9007	1.94664888267284e-32	-3.03885	9.70015138235876e-29
geneset-2122	speciesMaylandia zebra	-1.6138	0.200949	-8.0309	1.07718902426761e-15	-2.29533	5.13711445673223e-12
geneset-2122	speciesTaeniopygia guttata	-2.47344	0.184162	-13.4308	9.03199201156947e-41	-3.48122	4.41303129685284e-37
geneset-2123	speciesCarassius auratus	2.76977	0.312496	8.86338	9.09297750000667e-19	3.94443	4.54194226125333e-15
geneset-2123	speciesDanio rerio	2.71809	0.329761	8.2426	1.89778219690242e-16	3.87006	9.42628417201432e-13
geneset-2124	speciesGallus gallus	-1.40449	0.196061	-7.16357	8.41753041327482e-13	-1.9977	3.71465617137818e-09
geneset-2124	speciesHomo sapiens	-1.81758	0.221437	-8.20811	2.52559836553507e-16	-2.57461	1.17111996209861e-12
geneset-2124	speciesMus musculus	-2.26919	0.385301	-5.88938	4.00200345254688e-09	-3.19457	1.55918054511226e-05
geneset-2124	speciesTaeniopygia guttata	-1.19581	0.168309	-7.10487	1.28695333180164e-12	-1.7037	5.53776018674246e-09
geneset-2127	speciesTaeniopygia guttata	-1.43153	0.21306	-6.71889	1.93136337402669e-11	-2.02108	8.17352979888095e-08
geneset-2130	speciesChrysemys picta bellii	3.08133	0.399749	7.70816	1.39850296498082e-14	4.33234	6.23592472084948e-11
geneset-2134	speciesGallus gallus	-2.88241	0.338907	-8.50501	2.07699193405531e-17	-3.98982	9.52093102570954e-14
geneset-2134	speciesTaeniopygia guttata	-2.4037	0.294402	-8.16468	3.61374464738144e-16	-3.36479	1.61353698505581e-12
geneset-2140	speciesChrysemys picta bellii	-2.44137	0.268336	-9.09816	1.09479422950945e-19	-3.49588	5.06999207685826e-16
geneset-2140	speciesGallus gallus	-0.671193	0.0780743	-8.59684	9.42749797672588e-18	-0.965911	4.32910707091252e-14
geneset-2140	speciesHomo sapiens	-0.959758	0.0880005	-10.9063	1.53976761750347e-27	-1.38057	7.57565667811707e-24
geneset-2140	speciesMus musculus	-3.41398	0.233495	-14.6212	6.45072288908952e-48	-4.8529	3.1485978421646e-44
geneset-2140	speciesMaylandia zebra:monocle3_pseudotime	-0.0747059	0.00939227	-7.95398	2.0026842532918e-15	-0.107582	1.01956655335086e-11
geneset-2140	speciesMus musculus:monocle3_pseudotime	0.107547	0.0147396	7.29644	3.18046207368909e-13	0.154899	1.55238353816764e-09
geneset-2140	speciesTaeniopygia guttata:monocle3_pseudotime	-0.0732715	0.00632718	-11.5804	8.15747835897147e-31	-0.105516	4.14318325852161e-27
geneset-2145	speciesTaeniopygia guttata	-1.43939	0.218372	-6.59147	4.57581874963555e-11	-1.99737	1.92275903859686e-07
geneset-2152	speciesChrysemys picta bellii	2.20903	0.357267	6.18314	6.53072404921156e-10	3.01668	2.72135271130646e-06
geneset-2152	speciesMaylandia zebra	2.19279	0.341053	6.42948	1.33917479672245e-10	2.99362	6.14011644297243e-07
geneset-2153	speciesHomo sapiens	3.99362	0.369328	10.8132	4.21533769393039e-27	5.56033	2.070995409028e-23
geneset-2153	speciesTaeniopygia guttata	3.61996	0.369645	9.79307	1.52434970795558e-22	5.02308	7.11261573732074e-19
geneset-2155	speciesChrysemys picta bellii	3.36665	0.441515	7.62522	2.65899216170139e-14	4.69979	1.18192201587627e-10
geneset-2155	speciesPetromyzon marinus	3.12955	0.517082	6.05234	1.47910506257225e-09	4.35932	7.12484908641053e-06
geneset-2159	speciesTaeniopygia guttata	-3.88332	0.646005	-6.01129	1.90518581518076e-09	-4.46627	7.72743366637316e-06
geneset-2163	speciesTaeniopygia guttata	-1.61265	0.213178	-7.56482	4.22767847249284e-14	-2.28096	1.85130040310461e-10
geneset-2164	speciesChrysemys picta bellii	2.69551	0.142715	18.8873	3.35139461522224e-78	3.87377	1.69882193045615e-74
geneset-2164	speciesTaeniopygia guttata	-1.35545	0.239242	-5.6656	1.50579968751494e-08	-1.91006	5.95092036505904e-05
geneset-2165	speciesHomo sapiens	1.59409	0.205158	7.77006	8.62011034001626e-15	2.26356	3.95145857986345e-11
geneset-2166	speciesHomo sapiens	-2.09308	0.366067	-5.71775	1.11053062895684e-08	-2.91319	4.57649672193114e-05
geneset-2166	speciesChrysemys picta bellii:monocle3_pseudotime	-0.145902	0.0246461	-5.91986	3.32870569833089e-09	-0.208052	1.63905468585813e-05
geneset-2167	speciesMus musculus	1.52088	0.26953	5.64273	1.71951740598631e-08	2.12204	6.6063858737994e-05
geneset-2170	speciesGallus gallus	-2.36652	0.248667	-9.51679	2.20209697296358e-21	-3.33534	1.03256327062262e-17
geneset-2170	speciesHomo sapiens	-1.55348	0.203288	-7.64174	2.34070660142247e-14	-2.21027	1.06853256354936e-10
geneset-2170	speciesMaylandia zebra	-1.46845	0.259711	-5.65417	1.60921867991459e-08	-2.09077	7.16263234429984e-05
geneset-2170	speciesMus musculus	-2.62979	0.397572	-6.61463	3.91623083938876e-11	-3.6899	1.59625569013486e-07
geneset-2170	speciesTaeniopygia guttata	-1.99067	0.21837	-9.11605	9.29695209449755e-20	-2.81988	4.26172284011768e-16
geneset-2171	speciesCarassius auratus	2.5463	0.173654	14.6631	3.52859749357677e-48	3.65974	1.78935178899278e-44
geneset-2171	speciesDanio rerio	2.55127	0.179165	14.2398	1.45190673628634e-45	3.6669	7.32632139130087e-42
geneset-2171	speciesHomo sapiens	1.5769	0.145289	10.8535	2.7273252788084e-27	2.26311	1.34102583959009e-23
geneset-2171	speciesMus musculus	1.50522	0.150407	10.0077	1.8200037378864e-23	2.15994	8.26827698121792e-20
geneset-2171	speciesPetromyzon marinus	2.80311	0.172416	16.2579	1.11709058899155e-58	4.02997	5.64689292735228e-55
geneset-2171	speciesTaeniopygia guttata	-2.10882	0.33302	-6.3324	2.51796309977162e-10	-2.93837	1.04294031592541e-06
geneset-2173	speciesGallus gallus	-1.07979	0.192904	-5.59752	2.23208577881549e-08	-1.53558	9.17610463671048e-05
geneset-2173	speciesHomo sapiens	-1.08007	0.193212	-5.59006	2.32980201708933e-08	-1.53598	9.49161341762193e-05
geneset-2173	speciesTaeniopygia guttata	-1.00037	0.178265	-5.61171	2.05699189689559e-08	-1.42356	8.10660506566552e-05
geneset-2174	speciesChrysemys picta bellii	2.00858	0.290415	6.91625	4.9226868287922e-12	2.84403	2.12561617267247e-08
geneset-2174	speciesMus musculus	2.95131	0.268103	11.0081	5.06604918283215e-28	4.19891	2.3481137962427e-24
geneset-2179	speciesHomo sapiens	0.90766	0.111794	8.11907	5.25450955714323e-16	1.30434	2.43073612113446e-12
geneset-2179	speciesChrysemys picta bellii:monocle3_pseudotime	-0.114523	0.0187379	-6.11182	1.02198988061845e-09	-0.164179	5.04556404061329e-06
geneset-2181	speciesHomo sapiens	-1.49236	0.201456	-7.40787	1.38775315534592e-13	-2.08406	6.28374628740633e-10
geneset-2181	speciesHomo sapiens:monocle3_pseudotime	0.0899383	0.0144919	6.20613	5.64717443906463e-10	0.12799	2.84109346029342e-06
geneset-2182	speciesChrysemys picta bellii	2.79123	0.496624	5.6204	1.95647281414602e-08	3.8242	7.92567137010553e-05
geneset-2183	speciesGallus gallus	-2.69242	0.471456	-5.71087	1.15625568444356e-08	-3.47512	4.79152355633411e-05
geneset-2183	speciesTaeniopygia guttata	1.22324	0.20958	5.83663	5.49313115258735e-09	1.7403	2.1978017741502e-05
geneset-2184	speciesMus musculus	1.21361	0.195619	6.20397	5.72484936664846e-10	1.73595	2.27849004792609e-06
geneset-2185	speciesMus musculus	2.28293	0.368648	6.1927	6.14797778405096e-10	3.19071	2.44443596693866e-06
geneset-2187	speciesGallus gallus	-0.97586	0.164954	-5.91595	3.40853005419194e-09	-1.39273	1.42987835773352e-05
geneset-2187	speciesMus musculus	-1.99607	0.327778	-6.0897	1.17306141521803e-09	-2.82233	4.63007340586556e-06
geneset-2187	speciesTaeniopygia guttata	-1.56293	0.187852	-8.32002	9.94838744368133e-17	-2.22051	4.45986209100234e-13
geneset-2190	speciesHomo sapiens	1.41404	0.124677	11.3416	1.24050565277976e-29	2.02882	6.15166753213483e-26
geneset-2196	speciesCarassius auratus	1.93874	0.202727	9.56326	1.41246760627782e-21	2.78185	7.07787517505816e-18
geneset-2196	speciesChrysemys picta bellii	1.56113	0.162669	9.59698	1.02210051889282e-21	2.23826	4.78036412686172e-18
geneset-2196	speciesDanio rerio	2.40155	0.195259	12.2993	1.62640435561934e-34	3.44861	8.18569312183214e-31
geneset-2196	speciesMus musculus	1.60377	0.152545	10.5135	1.02112406625717e-25	2.29962	4.69410733258421e-22
geneset-2196	speciesPetromyzon marinus	2.83654	0.178087	15.9278	2.01718480139803e-56	4.07558	1.01888004318614e-52
geneset-2201	speciesMus musculus	2.91511	0.460184	6.33467	2.48143910422634e-10	3.8698	9.94312649063494e-07
geneset-2203	speciesTaeniopygia guttata	-3.91942	0.629264	-6.22857	4.8973492543414e-10	-5.1018	2.01623868801235e-06
geneset-2209	speciesGallus gallus	-2.45499	0.389385	-6.3048	3.0082320494494e-10	-3.36428	1.28481590831984e-06
geneset-2210	speciesChrysemys picta bellii	-2.5644	0.392315	-6.53659	6.60206148444834e-11	-3.64006	2.8052159247421e-07
geneset-2210	speciesGallus gallus	-1.41999	0.138284	-10.2687	1.29388645387214e-24	-2.03279	6.15243008816203e-21
geneset-2210	speciesHomo sapiens	-0.89319	0.123224	-7.24854	4.52627859390563e-13	-1.2813	2.03954113441388e-09
geneset-2210	speciesMaylandia zebra	-1.58144	0.221198	-7.14941	9.32799281508398e-13	-2.26207	4.36643343674081e-09
geneset-2210	speciesMus musculus	-3.43873	0.495565	-6.939	4.19493856450629e-12	-4.81567	1.73922152884431e-08
geneset-2210	speciesTaeniopygia guttata	-1.22866	0.127348	-9.64811	6.24531077856417e-22	-1.76038	2.90094685664306e-18
geneset-2213	speciesGallus gallus	0.954624	0.150654	6.33654	2.45154667603446e-10	1.3651	1.04803620400473e-06
geneset-2219	speciesHomo sapiens	-2.59641	0.363783	-7.13725	1.01865119892799e-12	-3.50502	4.57374388318667e-09
geneset-2285	speciesChrysemys picta bellii	1.47544	0.219901	6.70957	2.05829715398468e-11	2.10371	8.81568671051638e-08
geneset-2285	speciesPetromyzon marinus	1.96674	0.306387	6.41913	1.43307467681669e-10	2.80961	6.95041218256095e-07
geneset-2287	speciesMus musculus	2.21615	0.29519	7.50754	6.541971975009e-14	3.14021	2.77837549778632e-10
geneset-2288	speciesGallus gallus	2.03986	0.265867	7.67246	1.84556670839889e-14	2.89261	8.28474895400262e-11
geneset-2293	speciesCarassius auratus	2.81185	0.30741	9.14692	7.00656784679715e-20	3.99994	3.50818852089133e-16
geneset-2293	speciesChrysemys picta bellii	2.29329	0.25308	9.06152	1.52879901557661e-19	3.25432	7.0722242460574e-16
geneset-2293	speciesMus musculus	2.21528	0.242979	9.11714	9.20448610765329e-20	3.14228	4.10243945818107e-16
geneset-2296	speciesHomo sapiens	-1.03561	0.17245	-6.00531	1.97652471834764e-09	-1.47714	8.29942729234174e-06
geneset-2298	speciesCarassius auratus	2.44812	0.33021	7.41383	1.32706704935002e-13	3.47663	6.5663277601839e-10
geneset-2301	speciesMus musculus	1.56952	0.191085	8.21372	2.41112621555031e-16	2.23925	1.05100991735838e-12
geneset-2302	speciesChrysemys picta bellii	2.0413	0.29911	6.82456	9.33345836375505e-12	2.87076	4.0161871339238e-08
geneset-2304	speciesCarassius auratus	1.99364	0.313186	6.36568	2.02994412186644e-10	2.84762	9.95078608538929e-07
geneset-2304	speciesChrysemys picta bellii	1.51879	0.230732	6.58248	4.85995687643871e-11	2.16532	2.07082762505053e-07
geneset-2304	speciesMus musculus	1.63464	0.21082	7.75372	9.79818502456689e-15	2.33166	4.20048192003183e-11
geneset-2306	speciesMaylandia zebra	1.7489	0.282582	6.18898	6.29433607612314e-10	2.47842	2.86392291463603e-06
geneset-2310	speciesGallus gallus	-2.5612	0.357903	-7.15613	8.88426084518504e-13	-3.49678	3.91884745881112e-09
geneset-2310	speciesTaeniopygia guttata	-2.50941	0.352863	-7.11158	1.22616655227846e-12	-3.43223	5.27742084100649e-09
geneset-2312	speciesMus musculus	4.0458	0.467813	8.64833	6.03292599068254e-18	5.47864	2.65931377669286e-14
geneset-2313	speciesHomo sapiens	1.12859	0.197154	5.72441	1.06796794989213e-08	1.61249	4.40216388945536e-05
geneset-2314	speciesMus musculus	3.01397	0.46498	6.48193	9.48500707194306e-11	4.17493	3.83858236201536e-07
geneset-2316	speciesTaeniopygia guttata	-3.124	0.479204	-6.51913	7.41450124026562e-11	-3.92429	3.10445166929921e-07
geneset-2324	speciesChrysemys picta bellii	2.41019	0.425429	5.66532	1.508322536464e-08	3.33213	6.12228117550738e-05
geneset-2324	speciesDanio rerio	3.07192	0.493672	6.22261	5.08664485428993e-10	4.27951	2.48991265617492e-06
geneset-2326	speciesHomo sapiens	-3.34088	0.473097	-7.06173	1.75438982020675e-12	-4.61211	7.83685932686355e-09
geneset-2326	speciesTaeniopygia guttata	-4.62998	0.585991	-7.90111	3.05697275202034e-15	-6.02234	1.35423892914501e-11
geneset-2326	monocle3_pseudotime	-0.0773726	0.0103581	-7.46976	8.70945854993333e-14	-0.110965	4.39566373015135e-10
geneset-2326	speciesMaylandia zebra:monocle3_pseudotime	0.113095	0.0153035	7.39013	1.58492346575039e-13	0.162284	8.05141120601198e-10
geneset-2329	speciesGallus gallus	-1.72726	0.194286	-8.89027	7.15405445777811e-19	-2.44754	3.30660397038504e-15
geneset-2329	speciesHomo sapiens	-3.44713	0.529304	-6.51256	7.74476324198732e-11	-4.70375	3.37129543923708e-07
geneset-2329	speciesMaylandia zebra	-2.12311	0.359555	-5.90484	3.64545218584935e-09	-2.99307	1.64081802885079e-05
geneset-2329	speciesTaeniopygia guttata	-2.57118	0.253189	-10.1552	4.11817247461505e-24	-3.59631	1.93059925609954e-20
geneset-2331	speciesGallus gallus	-2.13475	0.322293	-6.62362	3.68624950137325e-11	-2.96249	1.59467153429407e-07
geneset-2332	speciesGallus gallus	-1.85209	0.241225	-7.67786	1.76985000832135e-14	-2.61636	7.94839638737118e-11
geneset-2332	speciesHomo sapiens	-1.22796	0.196963	-6.23444	4.71802144216357e-10	-1.7463	2.01082073865011e-06
geneset-2332	speciesTaeniopygia guttata	-2.12458	0.245766	-8.64473	6.22425677783734e-18	-2.98935	2.8164761919714e-14
geneset-2333	speciesGallus gallus	-1.02961	0.167619	-6.14256	8.43080665636593e-10	-1.47147	3.57213278030224e-06
geneset-2333	speciesMaylandia zebra	1.26915	0.116126	10.9291	1.201247224526e-27	1.82539	5.9137400863415e-24
geneset-2333	speciesMus musculus	-1.67298	0.275336	-6.07614	1.27618571684056e-09	-2.38028	5.03072409578549e-06
geneset-2333	speciesTaeniopygia guttata	-1.54028	0.182617	-8.43449	3.78884034777878e-17	-2.19389	1.70459927246567e-13
geneset-2336	speciesPetromyzon marinus	2.72177	0.439804	6.1886	6.3094355334937e-10	3.83349	3.04556453201741e-06
geneset-2340	speciesGallus gallus	1.26574	0.155886	8.11966	5.22906710902716e-16	1.81229	2.37608809434194e-12
geneset-2343	speciesCarassius auratus	2.41843	0.322611	7.49645	7.1162629953401e-14	3.3825	3.52255018269335e-10
geneset-2343	speciesDanio rerio	2.45392	0.352104	6.96932	3.38683238074019e-12	3.43333	1.66699889780032e-08
geneset-2343	speciesHomo sapiens	1.90448	0.266428	7.1482	9.41012805224446e-13	2.64827	4.22702952106821e-09
geneset-2343	speciesMus musculus	1.76896	0.267298	6.61793	3.83039245222634e-11	2.45536	1.5620340420179e-07
geneset-2343	speciesPetromyzon marinus	2.61592	0.348472	7.50685	6.5764127439263e-14	3.66548	3.23230686363978e-10
geneset-2344	speciesGallus gallus	-1.14864	0.190315	-6.03547	1.64156171524009e-09	-1.62961	6.92739043831318e-06
geneset-2344	speciesHomo sapiens	-2.2547	0.294139	-7.66544	1.94878399029752e-14	-3.14675	8.90984040364026e-11
geneset-2344	speciesMaylandia zebra	-2.74597	0.464435	-5.91251	3.48020797429207e-09	-3.78478	1.56678963002629e-05
geneset-2344	speciesMus musculus	-2.48561	0.410073	-6.06137	1.39861875530304e-09	-3.4505	5.50915927713867e-06
geneset-2344	speciesTaeniopygia guttata	-2.73823	0.317192	-8.63273	6.90859611294953e-18	-3.77498	3.12544888149837e-14
geneset-2346	speciesHomo sapiens	-0.935172	0.149328	-6.26255	3.94390198259835e-10	-1.32395	1.68799004855209e-06
geneset-2349	speciesChrysemys picta bellii	1.30743	0.148616	8.79734	1.63349307773717e-18	1.87298	7.50426719912456e-15
geneset-2350	speciesHomo sapiens	0.970443	0.161759	5.9993	2.0507844212245e-09	1.3867	8.605091431458e-06
geneset-2355	speciesHomo sapiens	1.53426	0.188299	8.14801	4.14455697821948e-16	2.18929	1.91810096951998e-12
geneset-2355	speciesMaylandia zebra	1.93279	0.197724	9.77523	1.81518572305808e-22	2.76205	8.84721521418508e-19
geneset-2363	speciesCarassius auratus	1.95187	0.188414	10.3595	5.07820364440095e-25	2.80299	2.55027387021816e-21
geneset-2363	speciesChrysemys picta bellii	1.44196	0.150938	9.55334	1.55329338098846e-21	2.06878	7.25698667597809e-18
geneset-2363	speciesDanio rerio	2.21461	0.185674	11.9274	1.41952412320793e-32	3.18154	7.13878681561268e-29
geneset-2363	speciesGallus gallus	-1.59235	0.255645	-6.22874	4.89221349549958e-10	-2.23953	2.08408294908282e-06
geneset-2363	speciesMus musculus	1.47271	0.140849	10.4559	1.86484393886467e-25	2.11303	8.5614985233277e-22
geneset-2363	speciesTaeniopygia guttata	-2.61927	0.332713	-7.87244	3.84044198245794e-15	-3.599	1.70016366563413e-11
geneset-2364	speciesGallus gallus	-2.39115	0.206267	-11.5925	7.10173350781077e-31	-3.39868	3.43368815102651e-27
geneset-2364	speciesHomo sapiens	-2.38649	0.214046	-11.1494	1.06558871286376e-28	-3.39222	5.26827059639843e-25
geneset-2364	speciesMus musculus	-2.44331	0.320465	-7.62427	2.67847486055572e-14	-3.47099	1.14103029059674e-10
geneset-2364	speciesTaeniopygia guttata	-1.84999	0.162337	-11.396	6.70653147112646e-30	-2.6412	3.20303943061e-26
geneset-2365	speciesGallus gallus	-2.34899	0.264507	-8.88064	7.7961782497868e-19	-3.32108	3.6018343514015e-15
geneset-2365	speciesHomo sapiens	-1.22631	0.178417	-6.87325	6.65205764504953e-12	-1.75165	2.94553112522793e-08
geneset-2365	speciesMaylandia zebra	-2.54235	0.445961	-5.70084	1.22617687465592e-08	-3.58451	5.4687488609654e-05
geneset-2365	speciesTaeniopygia guttata	-2.80367	0.315977	-8.87303	8.34341040461531e-19	-3.9355	3.79458305201904e-15
geneset-2368	speciesGallus gallus	-0.862059	0.139025	-6.20074	5.84322212940161e-10	-1.23151	2.48336940499568e-06
geneset-2370	speciesTaeniopygia guttata	-3.39156	0.577811	-5.86966	4.50635768286377e-09	-4.43913	1.80885197390152e-05
geneset-2373	speciesChrysemys picta bellii	1.2042	0.153089	7.86597	4.04299882262135e-15	1.72364	1.80924197312305e-11
geneset-2373	speciesTaeniopygia guttata	-1.66118	0.260223	-6.38369	1.8058657325677e-10	-2.31612	7.49976038735366e-07
geneset-2373	speciesMaylandia zebra:monocle3_pseudotime	0.140241	0.0212937	6.58605	4.74516335781214e-11	0.199785	2.40627233874654e-07
geneset-2377	speciesGallus gallus	-2.31588	0.397291	-5.82918	5.74340771716333e-09	-3.15833	2.39614969960054e-05
geneset-2377	speciesTaeniopygia guttata	-1.69833	0.291704	-5.8221	5.99115495638796e-09	-2.35793	2.39466463606827e-05
geneset-2381	speciesGallus gallus	-1.7393	0.225456	-7.71459	1.33009974674058e-14	-2.45946	5.98145856109239e-11
geneset-2381	speciesHomo sapiens	-1.3605	0.197752	-6.87984	6.35281427327879e-12	-1.93182	2.8142967230625e-08
geneset-2381	speciesTaeniopygia guttata	-1.25324	0.174273	-7.19125	6.88235039633783e-13	-1.78127	2.97179890113867e-09
geneset-2385	speciesCarassius auratus	2.7967	0.117177	23.8674	1.77092395028641e-122	4.01877	9.0423376901624e-119
geneset-2385	speciesDanio rerio	2.63013	0.126014	20.8717	1.01778987676266e-94	3.77864	5.18055047272194e-91
geneset-2385	speciesHomo sapiens	0.933367	0.108605	8.59416	9.64872297972199e-18	1.33623	4.52139158829772e-14
geneset-2385	speciesMus musculus	2.09251	0.101257	20.6653	6.24839653948211e-93	3.00391	3.15106637486083e-89
geneset-2385	speciesPetromyzon marinus	3.41706	0.110693	30.8697	6.64245026094507e-200	4.91327	3.38897812313417e-196
geneset-2385	speciesTaeniopygia guttata	-2.4051	0.233425	-10.3035	9.04403034428176e-25	-3.30823	4.25069426181243e-21
geneset-2387	speciesChrysemys picta bellii	2.3962	0.125292	19.1249	4.24209379516339e-80	3.44616	2.15116576352735e-76
geneset-2387	speciesGallus gallus	1.63184	0.121122	13.4728	5.17328915529953e-41	2.34467	2.5406023041676e-37
geneset-2387	speciesHomo sapiens	1.24223	0.127122	9.77199	1.87362558024658e-22	1.7837	9.03649617352925e-19
geneset-2387	speciesMaylandia zebra	2.3273	0.123756	18.8056	1.49039288653084e-77	3.34684	7.52797446986727e-74
geneset-2387	speciesMus musculus	1.6984	0.131527	12.9129	7.65796955735107e-38	2.44055	3.65897785450234e-34
geneset-2387	speciesTaeniopygia guttata	1.91526	0.11916	16.073	2.07636269009319e-57	2.75299	1.03527443728046e-53
geneset-2388	speciesChrysemys picta bellii	-2.57715	0.415788	-6.19824	5.93620527500369e-10	-3.6415	2.47539759967654e-06
geneset-2388	speciesMus musculus	-1.34586	0.214988	-6.26019	4.00368126560274e-10	-1.92342	1.59866992935517e-06
geneset-2390	speciesMus musculus	-1.99502	0.323833	-6.16062	7.52649261904473e-10	-2.8116	2.98575962197504e-06
geneset-2391	speciesChrysemys picta bellii	-2.26598	0.397356	-5.70265	1.21323485671991e-08	-3.20332	4.93665263199331e-05
geneset-2391	speciesHomo sapiens	-1.79307	0.217522	-8.24319	1.88847938758199e-16	-2.54836	8.76443283776802e-13
geneset-2392	speciesMus musculus	2.51705	0.255417	9.85467	8.3204437079538e-23	3.57498	3.7633366891075e-19
geneset-2393	speciesHomo sapiens	-2.15048	0.332045	-6.47647	9.83301711224804e-11	-2.99131	4.26359621987075e-07
geneset-2393	speciesTaeniopygia guttata	-1.19696	0.200946	-5.9566	2.66257720948488e-09	-1.69208	1.07541493491094e-05
geneset-2396	speciesChrysemys picta bellii	2.53331	0.32863	7.70871	1.39247225933966e-14	3.57751	6.21042627665488e-11
geneset-2397	speciesGallus gallus	2.06692	0.163495	12.6421	2.35284458869336e-36	2.95392	1.14771759036462e-32
geneset-2404	speciesHomo sapiens	-1.17236	0.190265	-6.16173	7.47411859575251e-10	-1.66802	3.17425816761609e-06
geneset-2404	speciesTaeniopygia guttata	-1.17405	0.174846	-6.71476	1.98666539924771e-11	-1.67039	8.40160797341856e-08
geneset-2406	speciesGallus gallus	-2.03151	0.271063	-7.49459	7.21722861355482e-14	-2.83911	3.22104913022952e-10
geneset-2406	speciesHomo sapiens	-2.36043	0.360595	-6.54594	6.20383389624194e-11	-3.27435	2.70363081198224e-07
geneset-2406	speciesTaeniopygia guttata	-3.23716	0.430218	-7.52446	5.75226463429974e-14	-4.35713	2.51431487165242e-10
geneset-2411	speciesGallus gallus	-2.79814	0.305325	-9.16444	5.96514103548445e-20	-3.88669	2.77558012381091e-16
geneset-2411	speciesHomo sapiens	-2.85056	0.402897	-7.07515	1.5935315918466e-12	-3.95417	7.126273278738e-09
geneset-2411	speciesTaeniopygia guttata	-2.85067	0.329217	-8.65894	5.5007816437449e-18	-3.95431	2.49020385012332e-14
geneset-2414	speciesChrysemys picta bellii	4.64501	0.362657	12.8083	2.90025856236569e-37	6.58135	1.42721723854016e-33
geneset-2414	speciesHomo sapiens	2.58176	0.365485	7.06391	1.7271837570154e-12	3.61302	7.71705702634481e-09
geneset-2417	speciesGallus gallus	-2.79462	0.34093	-8.19706	2.76720801820371e-16	-3.87257	1.26018653148997e-12
geneset-2417	speciesHomo sapiens	-1.69088	0.228531	-7.39893	1.4838749489841e-13	-2.39173	6.71750189405102e-10
geneset-2417	speciesTaeniopygia guttata	-1.32525	0.173771	-7.62641	2.63464638373111e-14	-1.88195	1.15687322709633e-10
geneset-2418	speciesGallus gallus	-4.3417	0.74392	-5.83625	5.50588788536215e-09	-5.1198	2.29925878092723e-05
geneset-2418	speciesTaeniopygia guttata	-3.37595	0.449336	-7.51318	6.26729412526799e-14	-4.3337	2.73692734450453e-10
geneset-2419	speciesMaylandia zebra	1.00603	0.167958	5.98979	2.1738833235021e-09	1.44036	9.81073543896498e-06
geneset-2422	speciesMaylandia zebra	2.16264	0.307228	7.03922	2.06091796301723e-12	3.0387	9.62448688729046e-09
geneset-2429	speciesCarassius auratus	1.97554	0.28846	6.84857	7.89988121883743e-12	2.82364	3.8922714765212e-08
geneset-2434	speciesChrysemys picta bellii	1.95262	0.301929	6.46716	1.04551069439196e-10	2.76295	4.42878330144434e-07
geneset-2434	speciesTaeniopygia guttata	1.63504	0.2763	5.91764	3.37371691468085e-09	2.30819	1.35893317323345e-05
geneset-2436	speciesMus musculus	-2.14289	0.310189	-6.90832	5.2043655226362e-12	-2.97031	2.15460732637139e-08
geneset-2436	speciesTaeniopygia guttata	-1.14447	0.169303	-6.75988	1.45852923723117e-11	-1.61558	6.18562249509739e-08
geneset-2437	speciesChrysemys picta bellii	-2.03776	0.351933	-5.7902	7.24324243398477e-09	-2.8699	2.95886453428278e-05
geneset-2437	speciesHomo sapiens	-1.21731	0.15466	-7.8709	3.8879480556116e-15	-1.73089	1.78767851597021e-11
geneset-2437	speciesMus musculus	-1.34467	0.212365	-6.3319	2.52621053782015e-10	-1.90979	1.01174732039697e-06
geneset-2438	speciesChrysemys picta bellii	3.45366	0.408468	8.45515	3.17867062059808e-17	4.78368	1.44661299943419e-13
geneset-2439	speciesMaylandia zebra	-3.03164	0.478598	-6.33443	2.48526518533863e-10	-4.25166	1.13551766318122e-06
geneset-2439	speciesMus musculus	-1.63655	0.247891	-6.60189	4.26652175870807e-11	-2.33458	1.73860761667354e-07
geneset-2441	speciesGallus gallus	-2.51661	0.32563	-7.72843	1.19401329287554e-14	-3.49598	5.37186580464705e-11
geneset-2441	speciesHomo sapiens	-1.48602	0.228941	-6.49086	8.94178737677922e-11	-2.10208	3.88431243647289e-07
geneset-2441	speciesTaeniopygia guttata	-2.2484	0.288273	-7.79955	6.8362204858929e-15	-3.14233	3.02024221066748e-11
geneset-2442	speciesTaeniopygia guttata	-1.9194	0.237738	-8.0736	7.61591171486551e-16	-2.69812	3.38984230428664e-12
geneset-2444	speciesHomo sapiens	-2.20095	0.324577	-6.78098	1.26142281113011e-11	-3.02286	5.55782890583926e-08
geneset-2444	speciesTaeniopygia guttata	-2.00916	0.284371	-7.0653	1.71014531082202e-12	-2.77484	7.34165381935893e-09
geneset-2445	speciesMus musculus	1.68294	0.267936	6.28111	3.50210597979242e-10	2.39583	1.40049218131899e-06
geneset-2447	speciesChrysemys picta bellii	-2.17855	0.382747	-5.69188	1.29205634793754e-08	-3.08032	5.2522090543661e-05
geneset-2447	speciesGallus gallus	-1.26841	0.169882	-7.46639	8.93430778306914e-14	-1.80919	3.98202097891392e-10
geneset-2447	speciesHomo sapiens	-1.24489	0.170392	-7.30604	2.96248156380761e-13	-1.77592	1.33756042605914e-09
geneset-2447	speciesMaylandia zebra	-2.01157	0.296925	-6.77469	1.31728131336845e-11	-2.8501	6.1042816061494e-08
geneset-2447	speciesTaeniopygia guttata	-1.49356	0.167804	-8.90064	6.52146780455673e-19	-2.1268	2.96726785107331e-15
geneset-2448	speciesDanio rerio	2.0954	0.285569	7.33765	2.34372763394984e-13	2.95805	1.15662958735425e-09
geneset-2450	speciesPetromyzon marinus	2.84923	0.17375	16.3984	1.18458917956467e-59	4.08745	5.98928289187897e-56
geneset-2453	speciesGallus gallus	-1.56115	0.162146	-9.62802	7.58116480071433e-22	-2.21355	3.56163122337559e-18
geneset-2453	speciesMaylandia zebra	-1.78261	0.278429	-6.40237	1.5988596356891e-10	-2.52112	7.32437599109177e-07
geneset-2453	speciesTaeniopygia guttata	-1.72718	0.161345	-10.7049	1.34672340901064e-26	-2.44438	6.36865500121132e-23
geneset-2455	speciesMus musculus	1.54522	0.257456	6.00187	2.01865854533306e-09	2.20197	7.9191974733416e-06
geneset-2456	speciesMus musculus	2.36812	0.2894	8.18287	3.11087150925117e-16	3.35649	1.35322910652426e-12
geneset-2457	speciesMus musculus	3.52114	0.247959	14.2005	2.51756833630232e-45	4.98032	1.22404172511019e-41
geneset-2458	speciesHomo sapiens	-1.248	0.132872	-9.39256	7.14382957578583e-21	-1.78924	3.41617930314078e-17
geneset-2458	speciesMus musculus	-1.36894	0.183185	-7.473	8.49868040833521e-14	-1.9617	3.6025906250933e-10
geneset-2459	speciesChrysemys picta bellii	-2.45778	0.305506	-8.04495	9.61223665245665e-16	-3.50387	4.323584046275e-12
geneset-2459	speciesGallus gallus	-1.46592	0.121669	-12.0485	3.36172019398427e-33	-2.10166	1.63211515417936e-29
geneset-2459	speciesMaylandia zebra	-1.21873	0.168562	-7.23016	5.17946820532666e-13	-1.74878	2.4307244287598e-09
geneset-2459	speciesMus musculus	-1.76885	0.213655	-8.279	1.40178032110453e-16	-2.53264	6.11736932130017e-13
geneset-2459	speciesTaeniopygia guttata	-1.03794	0.102619	-10.1145	6.21791513143728e-24	-1.49018	2.91309323907837e-20
geneset-2461	speciesGallus gallus	1.45442	0.177716	8.18399	3.08237659696843e-16	2.07871	1.40309782694003e-12
geneset-2461	speciesMaylandia zebra	1.9238	0.184628	10.4199	2.71474966499144e-25	2.75362	1.33022733584581e-21
geneset-2467	speciesCarassius auratus	2.90847	0.171735	16.9358	1.88795052375495e-63	4.17944	9.60400431434143e-60
geneset-2467	speciesChrysemys picta bellii	1.51682	0.164819	9.20293	4.18445629773558e-20	2.17461	1.94284305903863e-16
geneset-2467	speciesDanio rerio	2.7252	0.182687	14.9173	8.76126181370219e-50	3.91522	4.42618946828235e-46
geneset-2467	speciesHomo sapiens	1.17953	0.157722	7.47858	8.14772707846035e-14	1.68957	3.69743854820531e-10
geneset-2467	speciesMus musculus	1.39516	0.158422	8.80659	1.50515182187786e-18	1.9996	6.65728650816577e-15
geneset-2467	speciesPetromyzon marinus	2.94944	0.175284	16.8267	1.1396364132454e-62	4.2385	5.76656025102172e-59
geneset-2470	speciesChrysemys picta bellii	1.80745	0.274479	6.58503	4.77769796930975e-11	2.54869	2.03625487451982e-07
geneset-2470	speciesMus musculus	2.70386	0.250651	10.7873	5.57103865426882e-27	3.83492	2.57047723507963e-23
geneset-2474	speciesChrysemys picta bellii	1.50858	0.202407	7.45321	9.86821044829778e-14	2.15744	4.35286762874415e-10
geneset-2475	speciesCarassius auratus	2.05982	0.345357	5.96432	2.54027131900406e-09	2.93348	1.24041448506968e-05
geneset-2475	speciesChrysemys picta bellii	2.83657	0.240172	11.8105	5.62796472468158e-32	4.05103	2.7430700068098e-28
geneset-2479	speciesHomo sapiens	1.25072	0.21341	5.86063	4.75753339151963e-09	1.78181	1.97865813753301e-05
geneset-2482	speciesGallus gallus	-2.4373	0.352504	-6.91425	4.99228592885394e-12	-3.37526	2.18462432246648e-08
geneset-2483	speciesTaeniopygia guttata	-2.51156	0.372547	-6.74158	1.65362893814369e-11	-3.25986	7.00642581091481e-08
geneset-2524	speciesGallus gallus	-0.862274	0.132852	-6.49047	8.96477350177181e-11	-1.23498	3.8620244245633e-07
geneset-2524	speciesHomo sapiens	-1.07077	0.142049	-7.53804	5.18695752529176e-14	-1.53218	2.36006567400775e-10
geneset-2524	speciesMaylandia zebra	-3.12269	0.438502	-7.12128	1.14329158957824e-12	-4.36831	5.34603147286785e-09
geneset-2524	speciesMus musculus	-1.2268	0.193748	-6.33197	2.52499671240635e-10	-1.75406	1.01151368298998e-06
geneset-2524	speciesTaeniopygia guttata	-1.88903	0.178584	-10.5778	5.18909482947863e-26	-2.68867	2.44665821209917e-22
geneset-2527	speciesGallus gallus	-2.16228	0.281951	-7.66901	1.89556052901284e-14	-3.02728	8.5034845331516e-11
geneset-2532	speciesTaeniopygia guttata	-1.90763	0.330803	-5.76667	8.32631640090946e-09	-2.601	3.31470655920206e-05
geneset-2534	speciesGallus gallus	-1.42478	0.236955	-6.01288	1.88659164347824e-09	-2.00284	7.94632400233035e-06
geneset-2534	speciesHomo sapiens	-2.40078	0.40572	-5.91734	3.37986627358918e-09	-3.30242	1.41143215585084e-05
geneset-2537	speciesMaylandia zebra	-2.2783	0.255826	-8.90568	6.23382953563823e-19	-3.22708	3.01405658048108e-15
geneset-2537	speciesTaeniopygia guttata	-0.881106	0.0957005	-9.2069	4.03375953888423e-20	-1.26134	1.85270575620953e-16
geneset-2539	speciesChrysemys picta bellii	2.06109	0.31513	6.54047	6.43399791999916e-11	2.90804	2.73444911599964e-07
geneset-2539	speciesMus musculus	2.49324	0.292403	8.52671	1.72472132997755e-17	3.52805	7.57842552392136e-14
geneset-2540	speciesChrysemys picta bellii	-1.73619	0.217102	-7.99712	1.41535683550101e-15	-2.47751	6.35778290507054e-12
geneset-2540	speciesTaeniopygia guttata	-1.97756	0.107916	-18.325	8.49820819905755e-74	-2.8168	4.25675248690793e-70
geneset-2541	speciesCarassius auratus	1.58037	0.279923	5.64573	1.68995852067254e-08	2.23488	8.22164820307191e-05
geneset-2545	speciesCarassius auratus	2.41871	0.293543	8.23974	1.94338167627437e-16	3.45903	9.67026722114126e-13
geneset-2545	speciesChrysemys picta bellii	2.65456	0.211069	12.5767	5.32258364657926e-36	3.79865	2.61338857047042e-32
geneset-2545	speciesDanio rerio	1.98226	0.346049	5.72826	1.04413047128331e-08	2.831	5.08073887326459e-05
geneset-2545	speciesMus musculus	1.67861	0.217751	7.70884	1.39105590959773e-14	2.39457	5.9453729576207e-11
geneset-2545	speciesTaeniopygia guttata	1.33042	0.206657	6.43784	1.26775472732999e-10	1.89486	5.28780496769339e-07
geneset-2550	speciesMus musculus	1.88676	0.22512	8.38115	5.95042232282289e-17	2.69043	2.59973951284132e-13
geneset-2551	speciesGallus gallus	-0.907597	0.136752	-6.6368	3.37267493371086e-11	-1.29682	1.4603682462968e-07
geneset-2551	speciesHomo sapiens	-2.36905	0.248139	-9.54724	1.64654398200606e-21	-3.33741	7.89847148168307e-18
geneset-2551	speciesTaeniopygia guttata	-1.42855	0.153938	-9.28004	2.04773551813095e-20	-2.03413	9.41958338340237e-17
geneset-2554	speciesChrysemys picta bellii	2.68064	0.426668	6.28273	3.46608227825586e-10	3.67293	1.45124864990573e-06
geneset-2554	speciesDanio rerio	3.18272	0.502634	6.33209	2.52300345945195e-10	4.39123	1.23627169513146e-06
geneset-2554	speciesMus musculus	3.94753	0.406583	9.70905	3.46056729072104e-22	5.48963	1.55898556446983e-18
geneset-2557	speciesPetromyzon marinus	2.09952	0.352399	5.95779	2.64335844143368e-09	2.98957	1.27066240279717e-05
geneset-2558	speciesGallus gallus	-1.84799	0.306068	-6.03783	1.61784794873072e-09	-2.57523	6.8305540395411e-06
geneset-2558	speciesHomo sapiens	-1.64771	0.285167	-5.77807	7.7833648175087e-09	-2.30539	3.2207563614851e-05
geneset-2560	speciesMaylandia zebra	2.99111	0.488406	6.12423	9.45698291766911e-10	4.13593	4.29441594291354e-06
geneset-2562	speciesChrysemys picta bellii	2.7708	0.27532	10.0639	1.03560546483485e-23	3.90878	4.8942714268095e-20
geneset-2562	speciesTaeniopygia guttata	1.6366	0.27056	6.04894	1.51054992529448e-09	2.2853	6.14642764602324e-06
geneset-2563	speciesCarassius auratus	2.9992	0.136166	22.0261	5.10052754112832e-105	4.31092	2.60330925699189e-101
geneset-2563	speciesChrysemys picta bellii	1.37391	0.13782	9.96887	2.68212322424189e-23	1.96956	1.26462110023005e-19
geneset-2563	speciesDanio rerio	2.72198	0.152824	17.8112	6.99224039603442e-70	3.91124	3.54856200098747e-66
geneset-2563	speciesMus musculus	1.52711	0.127002	12.0243	4.48964067166628e-33	2.18997	2.12000832516082e-29
geneset-2563	speciesPetromyzon marinus	3.27256	0.136745	23.9319	4.11303246222425e-123	4.70509	2.09435612976459e-119
geneset-2563	speciesTaeniopygia guttata	-1.17557	0.181404	-6.48039	9.58159728931205e-11	-1.65893	4.0041495072035e-07
geneset-2564	speciesChrysemys picta bellii	-1.97331	0.316576	-6.2333	4.75219873756055e-10	-2.80673	1.9854686325528e-06
geneset-2564	speciesGallus gallus	-1.31349	0.15091	-8.70384	3.71724079673657e-18	-1.8772	1.71178938689719e-14
geneset-2564	speciesHomo sapiens	-1.6989	0.177678	-9.56165	1.43450479255915e-21	-2.42191	6.88849201386904e-18
geneset-2564	speciesMus musculus	-2.10702	0.295662	-7.12645	1.1013786710081e-12	-2.99306	4.60045870880083e-09
geneset-2564	speciesTaeniopygia guttata	-1.83673	0.176754	-10.3914	3.64761227686413e-25	-2.61556	1.71510729258151e-21
geneset-2567	speciesPetromyzon marinus	2.78574	0.328697	8.4751	2.68178177315866e-17	3.96615	1.32909104677743e-13
geneset-2569	speciesChrysemys picta bellii	-3.30736	0.522634	-6.32826	2.58627124629616e-10	-4.67133	1.08571666919513e-06
geneset-2569	speciesMus musculus	-2.72557	0.32989	-8.26206	1.61429188201645e-16	-3.87699	7.04154118935575e-13
geneset-2569	speciesTaeniopygia guttata	0.635641	0.0807329	7.87338	3.81189192206563e-15	0.91518	1.68790574309066e-11
geneset-2570	speciesChrysemys picta bellii	3.02842	0.390943	7.74646	1.03707231482161e-14	4.23252	4.63156495799331e-11
geneset-2573	speciesMus musculus	-2.84776	0.500976	-5.68442	1.34957464136745e-08	-3.93097	5.19991109318878e-05
geneset-2573	speciesTaeniopygia guttata	-1.00318	0.163739	-6.12669	9.31226554405724e-10	-1.42735	3.80778538096501e-06
geneset-2574	speciesMaylandia zebra	1.69877	0.245541	6.91848	4.8461110392441e-12	2.40298	2.25441085545636e-08
geneset-2576	speciesTaeniopygia guttata	-2.3827	0.368134	-6.47237	1.01026365401581e-10	-3.25675	4.22088154647805e-07
geneset-2582	speciesHomo sapiens	-1.37344	0.227126	-6.04703	1.52845436179288e-09	-1.93606	6.43632131750982e-06
geneset-2582	speciesTaeniopygia guttata	-1.27334	0.213798	-5.95578	2.67591950694867e-09	-1.79735	1.08026870495518e-05
geneset-2584	speciesMus musculus	1.44192	0.247037	5.83687	5.48533811750372e-09	2.04309	2.13160239246195e-05
geneset-2586	speciesHomo sapiens	-1.85648	0.31456	-5.90183	3.71231113660462e-09	-2.58169	1.54877620619145e-05
geneset-2586	speciesTaeniopygia guttata	-2.08271	0.319434	-6.52001	7.37147164989803e-11	-2.88022	3.08717232697729e-07
geneset-2588	speciesMus musculus	-1.73593	0.243092	-7.14105	9.91052460111438e-13	-2.40967	4.14359033572592e-09
geneset-2588	speciesTaeniopygia guttata	-1.79068	0.185679	-9.64396	6.50074838786353e-22	-2.48241	3.01894755132382e-18
geneset-2589	speciesMus musculus	-1.58503	0.245487	-6.4567	1.12005686173288e-10	-2.26158	4.52614977826257e-07
geneset-2591	speciesHomo sapiens	-2.23628	0.323506	-6.91264	5.0491424422672e-12	-3.04971	2.24232415861086e-08
geneset-2591	speciesTaeniopygia guttata	-1.6457	0.23028	-7.14654	9.52420270737815e-13	-2.28315	4.10302652633851e-09
geneset-2595	speciesHomo sapiens	-1.22774	0.1742	-7.04786	1.93749713540031e-12	-1.7397	8.64511221815618e-09
geneset-2595	speciesMus musculus	-3.58084	0.498137	-7.18845	7.02416190151681e-13	-4.76573	2.94312383673554e-09
geneset-2596	speciesHomo sapiens	-2.11601	0.367325	-5.76059	8.63102218546941e-09	-2.87033	3.56547526481741e-05
geneset-2598	speciesTaeniopygia guttata	-1.55639	0.23544	-6.61056	4.02505424156011e-11	-2.19559	1.69334031942434e-07
geneset-2599	speciesHomo sapiens	2.13223	0.153544	13.8867	1.93665117871176e-43	3.05594	9.77427849895825e-40
geneset-2599	speciesMus musculus	2.42225	0.153672	15.7625	2.62485761819202e-55	3.47366	1.29510474881594e-51
geneset-2604	speciesGallus gallus	-1.26845	0.145418	-8.72281	3.14835821519782e-18	-1.81277	1.45044862974164e-14
geneset-2604	speciesHomo sapiens	-1.36865	0.161356	-8.4822	2.52413389669313e-17	-1.95482	1.17902294314536e-13
geneset-2604	speciesMaylandia zebra	-1.91973	0.335834	-5.71631	1.11996475568797e-08	-2.73067	5.00512249316954e-05
geneset-2604	speciesTaeniopygia guttata	-1.8075	0.175135	-10.3206	7.58598528967828e-25	-2.57354	3.56617168467776e-21
geneset-2609	speciesChrysemys picta bellii	-3.62959	0.581494	-6.24184	4.50092549737961e-10	-5.04346	1.88093676535494e-06
geneset-2609	speciesGallus gallus	0.969518	0.0809055	11.9833	7.30972860208417e-33	1.39522	3.54741129059145e-29
geneset-2609	speciesHomo sapiens	0.888767	0.0831199	10.6926	1.53603441284969e-26	1.2789	7.53117672620203e-23
geneset-2609	speciesMus musculus	-1.0809	0.17911	-6.03485	1.6478478211925e-09	-1.5485	6.47768978510772e-06
geneset-2617	speciesTaeniopygia guttata	-2.34831	0.406164	-5.78167	7.61906398200336e-09	-3.11963	3.03848271602294e-05
geneset-2621	speciesMus musculus	-1.93055	0.341033	-5.66088	1.54774133039552e-08	-2.70425	5.95416089803156e-05
geneset-2621	speciesTaeniopygia guttata	0.828449	0.135056	6.13411	8.8898384181458e-10	1.18722	3.63683289686345e-06
geneset-2621	speciesTaeniopygia guttata:monocle3_pseudotime	-0.111157	0.0132544	-8.38644	5.69039279122122e-17	-0.158706	2.84633447416885e-13
geneset-2623	speciesGallus gallus	-1.71153	0.266215	-6.42913	1.34225708377974e-10	-2.39798	5.76633643191776e-07
geneset-2623	speciesTaeniopygia guttata	-1.98108	0.265941	-7.44932	1.01622121031015e-13	-2.76085	4.42259470726977e-10
geneset-2626	speciesHomo sapiens	0.576631	0.0934959	6.16744	7.21013748287561e-10	0.828869	3.06286640272556e-06
geneset-2626	speciesMus musculus	-1.25294	0.183269	-6.83662	8.58450018103892e-12	-1.79042	3.54625702478718e-08
geneset-2626	speciesTaeniopygia guttata	-1.47569	0.154111	-9.57548	1.256453978209e-21	-2.10583	5.8224077350205e-18
geneset-2633	speciesGallus gallus	1.18202	0.14341	8.24229	1.90256390524606e-16	1.6931	8.67188628011154e-13
geneset-2633	speciesHomo sapiens	1.73979	0.139995	12.4275	3.37856938140784e-35	2.49547	1.68928469070392e-31
geneset-2634	speciesChrysemys picta bellii	-3.00848	0.464435	-6.47773	9.7516557933275e-11	-4.23484	4.13470205637086e-07
geneset-2634	speciesGallus gallus	-0.645716	0.110409	-5.84841	5.11927989757707e-09	-0.926425	2.13985899718722e-05
geneset-2634	speciesMaylandia zebra	-2.01184	0.284817	-7.06362	1.73087417665888e-12	-2.86613	8.08664415335029e-09
geneset-2634	speciesMus musculus	-2.60333	0.305738	-8.51489	1.90863436356638e-17	-3.68642	8.38081349041998e-14
geneset-2634	speciesTaeniopygia guttata	-2.07195	0.178874	-11.5833	7.89185077846777e-31	-2.95028	3.77940733780821e-27
geneset-2641	speciesGallus gallus	-1.32006	0.180259	-7.3231	2.61089524202588e-13	-1.88041	1.15819312936268e-09
geneset-2641	speciesHomo sapiens	-1.54081	0.227721	-6.76623	1.39625738917356e-11	-2.19089	6.14492876975284e-08
geneset-2641	speciesMaylandia zebra	0.817711	0.127506	6.41313	1.49042243239639e-10	1.17477	6.83060600767266e-07
geneset-2641	speciesMus musculus	-1.72078	0.268832	-6.40097	1.61354967604807e-10	-2.44261	6.49776454544558e-07
geneset-2641	speciesTaeniopygia guttata	-1.60988	0.186702	-8.62274	7.53375667483282e-18	-2.28766	3.4067647683594e-14
geneset-2676	speciesGallus gallus	-2.27081	0.356262	-6.37398	1.92346288288907e-10	-3.11929	8.23819152741389e-07
geneset-2676	speciesTaeniopygia guttata	-3.92217	0.699664	-5.60579	2.12830999776331e-08	-4.93228	8.38554139118744e-05
geneset-2680	speciesGallus gallus	-1.85858	0.242256	-7.67198	1.85248498394667e-14	-2.61029	8.31395260795266e-11
geneset-2680	speciesHomo sapiens	-3.05099	0.478853	-6.37146	1.95529172404646e-10	-4.15334	8.42926262236429e-07
geneset-2680	speciesTaeniopygia guttata	-2.64298	0.346732	-7.62255	2.71420023479124e-14	-3.64724	1.19126248304988e-10
geneset-2683	speciesPetromyzon marinus	1.93474	0.296006	6.53614	6.62187398104701e-11	2.76495	3.22021731698316e-07
geneset-2685	speciesTaeniopygia guttata	-2.63293	0.371509	-7.08713	1.46210441389491e-12	-3.49782	6.28704897974811e-09
geneset-2688	speciesCarassius auratus	2.42321	0.146653	16.5235	1.58582641229968e-60	3.48524	8.06392730654387e-57
geneset-2688	speciesChrysemys picta bellii	1.66835	0.130611	12.7734	4.50825422601284e-37	2.39738	2.21806107919832e-33
geneset-2688	speciesDanio rerio	2.73914	0.147415	18.5811	8.67868194465911e-76	3.94074	4.40703469149789e-72
geneset-2688	speciesHomo sapiens	1.32988	0.123111	10.8023	4.74207673497204e-27	1.90997	2.32883388454477e-23
geneset-2688	speciesMus musculus	2.07355	0.11968	17.3259	2.80379388538284e-66	2.98123	1.40049504574873e-62
geneset-2688	speciesPetromyzon marinus	2.47609	0.154567	16.0196	4.80612758470531e-57	3.56148	2.42805565579312e-53
geneset-2688	speciesTaeniopygia guttata	-1.09569	0.175002	-6.26103	3.98233636117042e-10	-1.55761	1.64311198261892e-06
geneset-2691	speciesHomo sapiens	-1.8133	0.302317	-5.99802	2.0669417357985e-09	-2.53315	8.67082058167471e-06
geneset-2692	speciesGallus gallus	-1.76856	0.273443	-6.46773	1.04159692097417e-10	-2.48556	4.48199155095185e-07
geneset-2692	speciesHomo sapiens	-1.95825	0.284611	-6.88043	6.3265330885025e-12	-2.74309	2.80328681151546e-08
geneset-2693	speciesTaeniopygia guttata	2.20443	0.254449	8.66356	5.28375257716661e-18	3.12154	2.39248316694104e-14
geneset-2695	speciesHomo sapiens	-3.06673	0.473544	-6.47611	9.85613116567006e-11	-3.97003	4.27263286031797e-07
geneset-2695	speciesTaeniopygia guttata	-3.86045	0.626053	-6.16632	7.26132961133382e-10	-4.68935	2.97859740656913e-06
geneset-2700	speciesHomo sapiens	-2.42801	0.416976	-5.82289	5.96296752940542e-09	-3.19362	2.47284263444443e-05
geneset-2702	speciesMus musculus	-3.75109	0.597598	-6.27695	3.59667628473166e-10	-5.03109	1.43759151100724e-06
geneset-2702	speciesTaeniopygia guttata	-0.954361	0.162881	-5.85926	4.79693869274738e-09	-1.36022	1.92309272192242e-05
geneset-2703	speciesHomo sapiens	-2.25886	0.341738	-6.60991	4.04267064067412e-11	-3.0954	1.76705133703866e-07
geneset-2706	speciesMus musculus	-2.19689	0.35292	-6.22489	5.01334388897062e-10	-3.09008	1.99763799646002e-06
geneset-2706	speciesMaylandia zebra:monocle3_pseudotime	0.100432	0.0159554	6.29455	3.21290706995182e-10	0.143917	1.62637355880961e-06
geneset-2707	speciesChrysemys picta bellii	1.77126	0.263676	6.71753	1.94934548985773e-11	2.51151	8.35294542404037e-08
geneset-2709	speciesChrysemys picta bellii	2.5281	0.406419	6.22042	5.15785960528429e-10	3.5439	2.15340638520619e-06
geneset-2709	speciesGallus gallus	2.20247	0.378115	5.82488	5.89257607969378e-09	3.07769	2.45720422523231e-05
geneset-2710	speciesGallus gallus	-2.04393	0.210666	-9.70225	3.69674725217583e-22	-2.89378	1.74005893159916e-18
geneset-2710	speciesHomo sapiens	-1.50169	0.17268	-8.69635	3.96916774946279e-18	-2.13767	1.86828725967214e-14
geneset-2710	speciesMaylandia zebra	-2.33158	0.391733	-5.95197	2.73880596658869e-09	-3.28825	1.23492761033484e-05
geneset-2710	speciesTaeniopygia guttata	-1.88911	0.195299	-9.67291	4.91341692488646e-22	-2.67933	2.28375618668723e-18
geneset-2710	speciesHomo sapiens:monocle3_pseudotime	0.112706	0.0129949	8.67308	4.86330439747232e-18	0.161711	2.47396294699417e-14
geneset-2711	speciesChrysemys picta bellii	-2.54419	0.331938	-7.66464	1.96082432660406e-14	-3.59948	8.72958990204128e-11
geneset-2711	speciesGallus gallus	-2.77346	0.293102	-9.46246	3.69108236685043e-21	-3.91101	1.727426547686e-17
geneset-2711	speciesHomo sapiens	-4.28248	0.583941	-7.33376	2.41238540183781e-13	-5.79195	1.09063944017087e-09
geneset-2711	speciesMaylandia zebra	-1.68379	0.24986	-6.73894	1.68385380356427e-11	-2.40225	7.79119154909188e-08
geneset-2711	speciesMus musculus	-3.71861	0.405024	-9.1812	5.11264100871406e-20	-5.13475	2.28023788988647e-16
geneset-2711	speciesTaeniopygia guttata	-2.51898	0.246461	-10.2206	2.11545908344474e-24	-3.56499	9.92996493768961e-21
geneset-2711	speciesChrysemys picta bellii:monocle3_pseudotime	0.142364	0.0208883	6.81546	9.94107079330751e-12	0.204564	4.93772986303584e-08
geneset-2711	speciesMus musculus:monocle3_pseudotime	0.180712	0.0247854	7.29105	3.30975073424221e-13	0.259686	1.61482738323677e-09
geneset-2713	speciesTaeniopygia guttata	2.13367	0.239535	8.90753	6.13156600274818e-19	3.0221	2.7904756878507e-15
geneset-2715	speciesMaylandia zebra	-1.7642	0.313555	-5.62645	1.88937182495766e-08	-2.49787	8.40581524923663e-05
geneset-2715	speciesMus musculus	-2.519	0.39808	-6.32787	2.59269191992441e-10	-3.52482	1.03811384473773e-06
geneset-2716	speciesMus musculus	1.14729	0.184013	6.23487	4.70524109056783e-10	1.62411	1.87597962280939e-06
geneset-2717	speciesChrysemys picta bellii	-1.82739	0.263676	-6.93042	4.45611473139894e-12	-2.59156	1.92504156396434e-08
geneset-2717	speciesHomo sapiens	-3.08889	0.296681	-10.4115	2.96255289975886e-25	-4.28426	1.44542955979235e-21
geneset-2717	speciesMaylandia zebra	-2.20501	0.306876	-7.18533	7.18572937897158e-13	-3.11243	3.36866993286188e-09
geneset-2717	speciesMus musculus	-1.55101	0.183579	-8.44874	3.35660310455385e-17	-2.20558	1.47052782010504e-13
geneset-2717	speciesTaeniopygia guttata	-2.13996	0.173726	-12.318	1.29479064353176e-34	-3.02334	6.24865964568427e-31
geneset-2725	speciesHomo sapiens	0.864183	0.115229	7.49969	6.94346941146987e-14	1.24036	3.15302945974847e-10
geneset-2725	speciesMus musculus	-1.6929	0.279855	-6.0492	1.5080716904882e-09	-2.39423	5.93426210207107e-06
geneset-2725	speciesTaeniopygia guttata	-2.63976	0.294307	-8.96943	3.5179320864226e-19	-3.67157	1.60452882461735e-15
geneset-2726	speciesGallus gallus	0.953811	0.130504	7.30868	2.90530386746142e-13	1.36806	1.28821173483239e-09
geneset-2726	speciesTaeniopygia guttata	1.09517	0.125827	8.70376	3.71997790318148e-18	1.57134	1.68738197688312e-14
geneset-2734	speciesCarassius auratus	2.5959	0.427127	6.07758	1.26484011160682e-09	3.67488	6.18759782598056e-06
geneset-2734	speciesMaylandia zebra	2.89954	0.288912	10.0361	1.36990505935395e-23	4.11142	6.6933561200034e-20
geneset-2739	speciesHomo sapiens	-1.94509	0.310608	-6.26218	3.9530856671773e-10	-2.70075	1.69152535698517e-06
geneset-2740	speciesCarassius auratus	2.76444	0.219829	12.5754	5.41226303265889e-36	3.95918	2.73752264191887e-32
geneset-2740	speciesChrysemys picta bellii	1.93481	0.200219	9.66348	5.38304655316983e-22	2.76482	2.5198040915388e-18
geneset-2740	speciesDanio rerio	3.40252	0.211059	16.1212	9.72560048035914e-58	4.8788	4.92018128301369e-54
geneset-2740	speciesHomo sapiens	2.42383	0.18717	12.9499	4.77297523649834e-38	3.46858	2.39651086624582e-34
geneset-2740	speciesMus musculus	2.17663	0.19232	11.3178	1.62249742189151e-29	3.11273	7.57706296023335e-26
geneset-2740	speciesPetromyzon marinus	3.98562	0.197528	20.1775	9.08402573330155e-89	5.71958	4.6119598647972e-85
geneset-2741	speciesGallus gallus	-1.31563	0.233941	-5.62378	1.91870750944565e-08	-1.85693	7.89931881638774e-05
geneset-2741	speciesHomo sapiens	-1.6833	0.248043	-6.78632	1.21587076896199e-11	-2.36295	5.35834247881549e-08
geneset-2744	speciesCarassius auratus	2.81093	0.333289	8.43391	3.80744210304897e-17	3.79192	1.89762914415961e-13
geneset-2745	speciesPetromyzon marinus	2.52752	0.235062	10.7526	8.09043227339853e-27	3.609	4.05330656897266e-23
geneset-2746	speciesCarassius auratus:monocle3_pseudotime	-0.247557	0.040633	-6.09252	1.15263532372088e-09	-0.34788	5.64445518026115e-06
geneset-2748	speciesCarassius auratus	1.96901	0.128133	15.3669	1.09605064768936e-52	2.82709	5.56136098637581e-49
geneset-2748	speciesMaylandia zebra	-2.2782	0.402047	-5.66651	1.49786878333203e-08	-3.15527	6.67150756096086e-05
geneset-2748	speciesChrysemys picta bellii:monocle3_pseudotime	0.0738108	0.00819937	9.00201	2.62210608364693e-19	0.105368	1.31708388581585e-15
geneset-2750	speciesChrysemys picta bellii	2.76278	0.249192	11.087	2.12716966329209e-28	3.83316	1.0261466455721e-24
geneset-2750	speciesPetromyzon marinus	2.58067	0.299955	8.60351	8.89944684708248e-18	3.57258	4.41145580209878e-14
geneset-2751	speciesChrysemys picta bellii	1.66202	0.167886	9.89972	5.33155054005286e-23	2.3799	2.51009399425689e-19
geneset-2751	speciesMus musculus:monocle3_pseudotime	0.115171	0.0176903	6.5104	7.85669666994237e-11	0.163767	3.80185551858511e-07
geneset-2754	speciesGallus gallus	-3.79402	0.547404	-6.93093	4.44012692466952e-12	-5.11742	1.94433158031278e-08
geneset-2754	speciesHomo sapiens	-2.29429	0.292451	-7.84504	4.77285889905562e-15	-3.22931	2.19217409233625e-11
geneset-2754	speciesTaeniopygia guttata	-1.2191	0.166229	-7.33384	2.41090477076878e-13	-1.73678	1.04536830860534e-09
geneset-2755	speciesTaeniopygia guttata	-2.47534	0.361357	-6.85013	7.81501332447411e-12	-3.38138	3.32294366556639e-08
geneset-2756	speciesTaeniopygia guttata	-4.87649	0.705457	-6.91252	5.05326068016825e-12	-5.05917	2.15369970188771e-08
geneset-2758	speciesChrysemys picta bellii	-3.00043	0.41864	-7.1671	8.20465036968127e-13	-4.23321	3.57230477095922e-09
geneset-2758	speciesHomo sapiens	0.939807	0.0853233	11.0147	4.71548393812283e-28	1.3527	2.32237583952549e-24
geneset-2758	speciesMaylandia zebra	0.719759	0.10013	7.18821	7.03646822856406e-13	1.03574	3.30010359919654e-09
geneset-2758	speciesMus musculus	-1.31012	0.213471	-6.13723	8.71724855610967e-10	-1.87618	3.45290215307504e-06
geneset-2758	speciesTaeniopygia guttata	-0.650133	0.109913	-5.91499	3.42832224780332e-09	-0.933216	1.3805853691904e-05
geneset-2760	speciesTaeniopygia guttata	1.75139	0.308359	5.67971	1.38714873697237e-08	2.43188	5.4875604034627e-05
geneset-2781	speciesChrysemys picta bellii	-1.67782	0.281974	-5.95026	2.76743660280789e-09	-2.38665	1.13963039303629e-05
geneset-2781	speciesHomo sapiens	0.644003	0.107047	6.01608	1.84990082439053e-09	0.92535	7.76958346244023e-06
geneset-2781	speciesMaylandia zebra	1.0975	0.117477	9.3423	1.14515136199458e-20	1.5781	5.56085501384568e-17
geneset-2781	speciesMus musculus	-1.2375	0.197412	-6.26861	3.79405818467736e-10	-1.76616	1.51572624477861e-06
geneset-2781	speciesTaeniopygia guttata	0.78626	0.102884	7.64221	2.33234383069201e-14	1.13003	1.02529834797221e-10
geneset-2782	speciesGallus gallus	-1.5563	0.172061	-9.04507	1.77519658563885e-19	-2.22146	8.24223774712118e-16
geneset-2782	speciesHomo sapiens	-1.39203	0.153073	-9.0939	1.13824055286875e-19	-1.98901	5.41005734778517e-16
geneset-2782	speciesMus musculus	-1.88899	0.272893	-6.9221	4.72459599685304e-12	-2.68967	1.9578725810959e-08
geneset-2782	speciesTaeniopygia guttata	-1.88061	0.17938	-10.4839	1.39155471418432e-25	-2.67792	6.55283114909396e-22
geneset-2783	speciesTaeniopygia guttata	-1.99743	0.307128	-6.50359	8.21948633752314e-11	-2.76541	3.43738918635218e-07
geneset-2784	speciesHomo sapiens:monocle3_pseudotime	0.121914	0.0176209	6.91869	4.83900006770976e-12	0.172238	2.44901793426791e-08
geneset-2785	speciesCarassius auratus	2.47791	0.161007	15.3901	7.7283043477069e-53	3.5631	3.92211445646125e-49
geneset-2785	speciesDanio rerio	2.67335	0.164847	16.2171	2.13388597249526e-58	3.84486	1.08038646787435e-54
geneset-2785	speciesHomo sapiens	0.936122	0.142436	6.57222	5.20541683180005e-11	1.34274	2.270082280348e-07
geneset-2785	speciesPetromyzon marinus	2.76847	0.158183	17.5017	1.42285481554007e-67	3.98202	7.20960535034153e-64
geneset-2787	speciesMaylandia zebra	1.6844	0.162099	10.3912	3.65801971188741e-25	2.41497	1.79206385685364e-21
geneset-2787	speciesTaeniopygia guttata	-1.72516	0.296966	-5.80928	6.46675199724933e-09	-2.40618	2.58282074770138e-05
geneset-2788	speciesHomo sapiens	-1.65997	0.260184	-6.37998	1.84988958656634e-10	-2.33664	7.97857378686062e-07
geneset-2788	speciesTaeniopygia guttata	-2.47583	0.322573	-7.67528	1.80565901315978e-14	-3.4275	7.94128833987671e-11
geneset-2790	speciesDanio rerio	3.74285	0.286726	13.0537	1.25518758595959e-38	5.2949	6.32614543323633e-35
geneset-2790	speciesMaylandia zebra	2.73741	0.268651	10.1895	2.90666224261668e-24	3.84892	1.42135783663956e-20
geneset-2790	speciesMus musculus	1.88209	0.290064	6.48852	9.08082029235421e-11	2.62465	3.67591605434498e-07
geneset-2797	speciesChrysemys picta bellii	1.22313	0.153577	7.9643	1.84341134425332e-15	1.75478	8.26769987897614e-12
geneset-2797	speciesGallus gallus	-1.47226	0.227774	-6.4637	1.06962684818548e-10	-2.07813	4.60046507404575e-07
geneset-2802	speciesCarassius auratus	2.64831	0.212403	12.4683	2.04247009768798e-35	3.79418	1.03287712840081e-31
geneset-2802	speciesChrysemys picta bellii	2.27281	0.186463	12.189	6.20448538802805e-34	3.25336	3.03709559743973e-30
geneset-2802	speciesDanio rerio	3.07095	0.207689	14.7863	5.92954156536151e-49	4.40321	2.9950114446641e-45
geneset-2802	speciesHomo sapiens	1.93591	0.179667	10.775	6.36240846980455e-27	2.76851	3.12330631782705e-23
geneset-2802	speciesMus musculus	2.51437	0.17709	14.1983	2.59633057986829e-45	3.60123	1.26181666181599e-41
geneset-2802	speciesPetromyzon marinus	2.48522	0.236244	10.5197	9.56463108730241e-26	3.55924	4.78709785919486e-22
geneset-2804	speciesHomo sapiens	-1.04675	0.183402	-5.70739	1.18004672609045e-08	-1.49244	4.86061246476656e-05
geneset-2807	speciesCarassius auratus	2.74225	0.167703	16.3519	2.49687319145117e-59	3.94044	1.26941033053377e-55
geneset-2807	speciesDanio rerio	2.81653	0.176124	15.9918	7.42835305546096e-57	4.04754	3.75651814014661e-53
geneset-2807	speciesHomo sapiens	1.58772	0.146708	10.8223	3.8221202714588e-27	2.27718	1.87895432544915e-23
geneset-2807	speciesMus musculus	0.973562	0.163284	5.96239	2.57024845905329e-09	1.39407	1.00522417233574e-05
geneset-2807	speciesPetromyzon marinus	2.89719	0.172627	16.7829	2.33421636249776e-62	4.16382	1.18088005778762e-58
geneset-2807	speciesTaeniopygia guttata	-1.56499	0.246426	-6.35077	2.23599993343443e-10	-2.1957	9.27045572401915e-07
geneset-2808	speciesCarassius auratus	3.0468	0.16339	18.6474	2.62628498417638e-76	4.37719	1.33756694244103e-72
geneset-2808	speciesDanio rerio	2.98275	0.173008	17.2405	1.17912386379842e-65	4.28484	5.97933711332179e-62
geneset-2808	speciesHomo sapiens	1.50411	0.151261	9.94385	3.44086106320252e-23	2.15496	1.6650326684837e-19
geneset-2813	speciesMaylandia zebra	-2.04488	0.357941	-5.71291	1.14253610715259e-08	-2.90463	5.10256625454347e-05
geneset-2814	speciesMus musculus	2.0682	0.286065	7.22983	5.19202022032029e-13	2.93027	2.18012929051249e-09
geneset-2815	speciesGallus gallus	-2.53129	0.394081	-6.42327	1.3947212638458e-10	-3.44653	5.98753838569002e-07
geneset-2815	speciesHomo sapiens	-2.57662	0.442786	-5.81912	6.09854394417272e-09	-3.50233	2.52662675607076e-05
geneset-2815	speciesTaeniopygia guttata	-2.33192	0.365016	-6.38855	1.74958950174453e-10	-3.19699	7.27129396925027e-07
geneset-2816	speciesHomo sapiens	1.51105	0.237891	6.35186	2.22030119935449e-10	2.14578	9.55839666322108e-07
geneset-2816	speciesMus musculus	1.88106	0.251598	7.47646	8.27905022763463e-14	2.67656	3.51031729651708e-10
geneset-2817	speciesMus musculus	2.39966	0.16107	14.8983	1.15794292318137e-49	3.42677	5.66813060897281e-46
geneset-2817	speciesMus musculus:monocle3_pseudotime	-0.107254	0.0133481	-8.03516	1.04063118189069e-15	-0.15041	5.12094604608409e-12
geneset-2818	speciesGallus gallus	2.04575	0.196001	10.4375	2.26020787652378e-25	2.91666	1.07970130261541e-21
geneset-2818	speciesHomo sapiens	1.31114	0.21002	6.24293	4.46982235797514e-10	1.86249	1.90682621791219e-06
geneset-2820	speciesHomo sapiens	-3.25772	0.362798	-8.97942	3.21496982399728e-19	-4.44956	1.52453869053951e-15
geneset-2820	speciesMus musculus	-1.76195	0.224654	-7.84297	4.85202498993027e-15	-2.49013	2.08637074567002e-11
geneset-2820	speciesTaeniopygia guttata	-1.35716	0.144847	-9.36963	8.86252692092975e-21	-1.92675	4.08473865785652e-17
geneset-2821	speciesChrysemys picta bellii	-4.20564	0.663207	-6.34137	2.37626922422779e-10	-4.96963	9.9874595494294e-07
geneset-2821	speciesHomo sapiens	-2.84587	0.468817	-6.07033	1.32308925830987e-09	-3.74968	5.58079049155103e-06
geneset-2821	speciesMus musculus	-2.97825	0.505991	-5.88598	4.08498592911125e-09	-3.89401	1.59110201938883e-05
geneset-2821	speciesChrysemys picta bellii:monocle3_pseudotime	0.227223	0.0381125	5.96191	2.57779630800712e-09	0.322743	1.27008024095511e-05
geneset-2825	speciesChrysemys picta bellii	2.37393	0.334449	7.09803	1.35193387873927e-12	3.35597	5.87009690148591e-09
geneset-2835	speciesHomo sapiens	1.21756	0.154476	7.88182	3.56460959559172e-15	1.74284	1.64043333589131e-11
geneset-2855	speciesHomo sapiens	-1.9324	0.252536	-7.65197	2.16291308528132e-14	-2.72665	9.88018697356507e-11
geneset-2855	speciesTaeniopygia guttata	-1.07613	0.170921	-6.29608	3.18142474778306e-10	-1.5322	1.31520099073352e-06
geneset-2857	speciesPetromyzon marinus	3.86959	0.517186	7.48201	7.93897812665477e-14	5.13413	3.90121385143815e-10
geneset-2858	speciesChrysemys picta bellii	-1.92145	0.264981	-7.2513	4.43547120049954e-13	-2.73768	1.9400751030985e-09
geneset-2858	speciesHomo sapiens	0.616923	0.0717781	8.59487	9.58973628270091e-18	0.887281	4.49470939570192e-14
geneset-2858	speciesMus musculus	-2.06264	0.213756	-9.64947	6.16356974147883e-22	-2.93534	2.77114095576888e-18
geneset-2860	speciesMus musculus	-1.8186	0.309905	-5.86827	4.5442089225554e-09	-2.57472	1.76769727087405e-05
geneset-2870	speciesGallus gallus	-1.14474	0.19948	-5.73863	9.82360741704629e-09	-1.62357	4.07876179955762e-05
geneset-2870	speciesTaeniopygia guttata	-1.96111	0.260779	-7.52021	5.94121293972726e-14	-2.75099	2.59631005466081e-10
geneset-2872	speciesCarassius auratus	1.43061	0.17051	8.39018	5.51386309046228e-17	2.05579	2.74700659166831e-13
geneset-2872	speciesChrysemys picta bellii	1.33421	0.124809	10.69	1.57859877839894e-26	1.91697	7.54885935830373e-23
geneset-2872	speciesHomo sapiens	0.677592	0.120024	5.64545	1.69265823776391e-08	0.972293	6.92635750892992e-05
geneset-2872	speciesTaeniopygia guttata	-2.14352	0.227572	-9.41907	5.56402569482461e-21	-3.0142	2.56668505302259e-17
geneset-2873	speciesCarassius auratus	3.49235	0.181834	19.2062	9.39979699753779e-81	4.99174	4.79013654994526e-77
geneset-2873	speciesChrysemys picta bellii	1.69223	0.187221	9.03868	1.88112433432316e-19	2.40222	8.69267554890732e-16
geneset-2873	speciesDanio rerio	3.48844	0.187858	18.5695	1.06976455289799e-75	4.98611	5.43119463506309e-72
geneset-2873	speciesHomo sapiens	1.10257	0.179774	6.13309	8.9464163579129e-10	1.5587	3.7905966108477e-06
geneset-2873	speciesMus musculus	2.26337	0.170758	13.2549	9.18231113715114e-40	3.2223	4.40291819026397e-36
geneset-2873	speciesPetromyzon marinus	4.07365	0.175984	23.1479	1.65963675208575e-115	5.82973	8.44423179461229e-112
geneset-2874	speciesCarassius auratus	3.85246	0.196251	19.6303	3.2994546899055e-84	5.50608	1.68239194638281e-80
geneset-2874	speciesChrysemys picta bellii	1.9937	0.200766	9.9305	3.9291108465239e-23	2.83064	1.85139703088206e-19
geneset-2874	speciesDanio rerio	3.92715	0.199387	19.6961	9.45951095400169e-85	5.61375	4.80921536901446e-81
geneset-2874	speciesHomo sapiens	1.46089	0.196939	7.41795	1.2866131502365e-13	2.06709	5.83093079687182e-10
geneset-2874	speciesMus musculus	1.89209	0.195783	9.66421	5.34542672470773e-22	2.68482	2.40437294077354e-18
geneset-2875	speciesHomo sapiens	1.14218	0.182289	6.26575	3.86402112031968e-10	1.62246	1.65418744160885e-06
geneset-2875	speciesTaeniopygia guttata	1.33788	0.176104	7.59711	3.30099993724469e-14	1.90267	1.4474884724818e-10
geneset-2878	speciesGallus gallus	-2.02421	0.285285	-7.09539	1.37787800272133e-12	-2.83535	6.06404108997657e-09
geneset-2878	speciesHomo sapiens	-1.81686	0.284675	-6.38223	1.82309367529478e-10	-2.55412	7.86664920889698e-07
geneset-2878	speciesMus musculus	-2.42265	0.395471	-6.12598	9.35416529978534e-10	-3.36437	3.70237862565504e-06
geneset-2879	speciesCarassius auratus	2.43882	0.211733	11.5184	1.66341177464351e-30	3.49596	8.38692216775258e-27
geneset-2879	speciesChrysemys picta bellii	1.20211	0.199288	6.03201	1.67702987402548e-09	1.71705	6.93451852909536e-06
geneset-2879	speciesDanio rerio	3.06254	0.19655	15.5815	4.22703236380258e-54	4.3948	2.13634215666582e-50
geneset-2879	speciesHomo sapiens	1.54793	0.17218	8.99019	2.91739509224479e-19	2.21379	1.3848874502886e-15
geneset-2879	speciesPetromyzon marinus	2.20545	0.237494	9.28635	1.9308711380479e-20	3.15985	9.6022221695122e-17
geneset-2880	speciesChrysemys picta bellii	2.51879	0.295426	8.52597	1.73567127932731e-17	3.55864	7.92160371884984e-14
geneset-2882	speciesChrysemys picta bellii	3.17937	0.293347	10.8383	3.2164023150848e-27	4.51897	1.54483803193523e-23
geneset-2882	speciesMus musculus	2.05984	0.300322	6.85877	7.35885586627191e-12	2.91004	3.04215101511681e-08
geneset-2884	speciesMaylandia zebra	-1.60341	0.260625	-6.15217	7.93742207002695e-10	-2.28398	3.60755833082725e-06
geneset-2884	speciesTaeniopygia guttata	-1.53633	0.168808	-9.10103	1.06646827452924e-19	-2.18956	4.88335822906939e-16
geneset-2885	speciesHomo sapiens	1.18391	0.182264	6.49557	8.66715147384618e-11	1.68312	3.76761074568093e-07
geneset-2886	speciesChrysemys picta bellii	-1.15928	0.20285	-5.71495	1.12891123469421e-08	-1.65981	4.59805545890952e-05
geneset-2886	speciesMus musculus	-1.13162	0.167726	-6.74682	1.59529770959637e-11	-1.62041	6.55348299102189e-08
geneset-2886	speciesTaeniopygia guttata	-0.859694	0.121058	-7.10153	1.31830950133935e-12	-1.23237	5.67136747476188e-09
geneset-2888	speciesGallus gallus	-4.78982	0.721104	-6.64234	3.24879560759318e-11	-6.13312	1.40737825720937e-07
geneset-2888	speciesHomo sapiens	-2.06864	0.198139	-10.4403	2.19433959580554e-25	-2.92593	1.07105715671268e-21
geneset-2888	speciesTaeniopygia guttata	-1.53803	0.184968	-8.31512	1.03658449577437e-16	-2.18769	4.64389854106918e-13
geneset-2888	speciesHomo sapiens:monocle3_pseudotime	0.188926	0.0149685	12.6216	3.04152006453633e-36	0.271076	1.5526959929458e-32
geneset-2889	speciesGallus gallus	1.27373	0.17792	7.15899	8.70171730629173e-13	1.8133	3.83919767553591e-09
geneset-2889	speciesHomo sapiens	2.04117	0.171719	11.8867	2.29753733722957e-32	2.91538	1.14463310140777e-28
geneset-2889	speciesTaeniopygia guttata	1.54837	0.173758	8.91106	5.94071470469197e-19	2.20724	2.70421333357578e-15
geneset-2890	speciesPetromyzon marinus	2.39126	0.306872	7.79239	7.23276691402824e-15	3.31188	3.56647736530733e-11
geneset-2894	speciesGallus gallus	1.14408	0.198381	5.76708	8.30601602580004e-09	1.62533	3.4561332683354e-05
geneset-2894	speciesHomo sapiens	1.24715	0.199647	6.24681	4.36064012290176e-10	1.77287	1.86242939649134e-06
geneset-2895	speciesChrysemys picta bellii	1.48933	0.261689	5.69121	1.29710603292156e-08	2.11385	5.27143891779322e-05
geneset-2895	speciesHomo sapiens	1.28291	0.226806	5.65644	1.58816744527514e-08	1.8184	6.50672202329225e-05
geneset-2897	speciesChrysemys picta bellii	-2.59437	0.395364	-6.56197	5.5745459343456e-11	-3.65422	2.37364165884436e-07
geneset-2897	speciesHomo sapiens	-1.30559	0.185473	-7.03924	2.06057243159242e-12	-1.86384	9.19221361733379e-09
geneset-2917	speciesChrysemys picta bellii	2.07441	0.370743	5.59528	2.26091313300416e-08	2.88514	9.14991544926783e-05
geneset-2918	speciesMus musculus	-3.2016	0.557448	-5.74332	9.55612965362008e-09	-4.17282	3.6924884981588e-05
geneset-2919	speciesCarassius auratus	2.53359	0.140257	18.0639	8.54089638882154e-72	3.64416	4.34902444118793e-68
geneset-2919	speciesChrysemys picta bellii	1.57417	0.128926	12.2099	4.8209093419047e-34	2.26155	2.36031721379654e-30
geneset-2919	speciesDanio rerio	2.51572	0.155527	16.1755	4.12429895874555e-58	3.61841	2.08689527312525e-54
geneset-2919	speciesHomo sapiens	0.90686	0.127782	7.09692	1.36271498032635e-12	1.30119	6.10496311186205e-09
geneset-2919	speciesMus musculus	1.82543	0.12161	15.0105	2.22613688521748e-50	2.62349	1.09036184637952e-46
geneset-2919	speciesPetromyzon marinus	2.97626	0.140075	21.2476	5.11994542533001e-98	4.28246	2.60195626515271e-94
geneset-2920	speciesGallus gallus	-2.35283	0.374909	-6.27574	3.62471354154858e-10	-3.23599	1.54630279682462e-06
geneset-2920	speciesTaeniopygia guttata	-1.63871	0.24278	-6.74977	1.56338627952935e-11	-2.29294	6.62563105264539e-08
geneset-2921	speciesChrysemys picta bellii	2.61255	0.195767	13.3452	2.79984045775285e-40	3.73721	1.38424112231301e-36
geneset-2921	speciesMus musculus	2.13206	0.192089	11.0993	1.85628364578867e-28	3.04558	8.62243753468837e-25
geneset-2922	speciesGallus gallus	-1.79513	0.172705	-10.3942	3.54382502486919e-25	-2.55571	1.6904045368626e-21
geneset-2922	speciesChrysemys picta bellii:monocle3_pseudotime	-0.0887488	0.0131672	-6.74013	1.6701456159217e-11	-0.1274	8.28726254620347e-08
geneset-2924	speciesCarassius auratus	2.25384	0.275727	8.17417	3.34227237483767e-16	3.2292	1.66244627924426e-12
geneset-2924	speciesMus musculus	2.21831	0.170299	13.026	1.79510430921989e-38	3.17805	8.5823937023803e-35
geneset-2924	speciesCarassius auratus:monocle3_pseudotime	-0.119715	0.0204629	-5.85037	5.05955239806853e-09	-0.169558	2.46956752549725e-05
geneset-2924	speciesMus musculus:monocle3_pseudotime	-0.118292	0.0162157	-7.2949	3.21699336829922e-13	-0.167544	1.56989276373002e-09
geneset-2925	speciesMus musculus	1.11595	0.181611	6.14474	8.31641228793962e-10	1.59007	3.29496254848168e-06
geneset-2928	speciesTaeniopygia guttata	-3.77412	0.539875	-6.99074	2.91005534709357e-12	-4.26873	1.2440486608825e-08
geneset-2930	speciesGallus gallus	-1.56213	0.172136	-9.075	1.35220529558588e-19	-2.22533	6.28369800858758e-16
geneset-2930	speciesTaeniopygia guttata	-0.704902	0.121458	-5.80365	6.68701865944931e-09	-1.0092	2.66878914698622e-05
geneset-2932	speciesGallus gallus	-1.31988	0.195216	-6.7611	1.44632082509097e-11	-1.86538	6.29004926832063e-08
geneset-2932	speciesHomo sapiens	-1.82351	0.26283	-6.938	4.2246357484349e-12	-2.55817	1.87700566302963e-08
geneset-2932	speciesMaylandia zebra	1.13655	0.130174	8.73104	2.92915604618558e-18	1.62993	1.41390362349378e-14
geneset-2932	speciesTaeniopygia guttata	-0.95859	0.15794	-6.06933	1.33135179553642e-09	-1.36008	5.41993315962877e-06
geneset-2934	speciesMus musculus	2.41478	0.379737	6.35908	2.11877907718149e-10	3.31619	8.50901677396086e-07
geneset-2937	speciesChrysemys picta bellii	2.26903	0.266607	8.51075	1.97751012389172e-17	3.22397	9.01744616494624e-14
geneset-2938	speciesTaeniopygia guttata	0.824296	0.123716	6.66279	2.82890153843191e-11	1.17422	1.19407933937211e-07
geneset-2939	speciesTaeniopygia guttata	-1.62559	0.251981	-6.45124	1.16096195120275e-10	-2.16759	4.84701614627148e-07
geneset-2940	speciesMus musculus	3.18334	0.305747	10.4117	2.95546534485435e-25	4.47713	1.35508086061572e-21
geneset-2942	speciesGallus gallus	0.908478	0.157961	5.75127	9.11879510751023e-09	1.29851	3.78977124668125e-05
geneset-2942	speciesHomo sapiens	1.01913	0.157394	6.47506	9.9248863379571e-11	1.45729	4.30144573887061e-07
geneset-2943	speciesChrysemys picta bellii	1.78594	0.231982	7.69862	1.50629695664567e-14	2.54001	6.71356553576975e-11
geneset-2943	speciesMus musculus	1.64718	0.216559	7.60617	3.0788845515205e-14	2.34093	1.31098904203743e-10
geneset-2944	speciesChrysemys picta bellii	1.441	0.198157	7.27203	3.80820745811847e-13	2.06046	1.66799486665589e-09
geneset-2945	speciesMus musculus	1.47074	0.172605	8.52087	1.8132116114196e-17	2.10095	7.9654386089663e-14
geneset-2945	speciesTaeniopygia guttata	-3.09876	0.520517	-5.95322	2.71795964025163e-09	-3.99036	1.09696851080556e-05
geneset-2947	speciesChrysemys picta bellii	-2.24986	0.329533	-6.82743	9.14949494193563e-12	-3.18111	3.9379426230091e-08
geneset-2947	speciesHomo sapiens	-1.03543	0.130786	-7.91697	2.69345688507132e-15	-1.4797	1.24087558695236e-11
geneset-2947	speciesMus musculus	-1.49677	0.20456	-7.317	2.7317679463641e-13	-2.13257	1.15198654298174e-09
geneset-2947	speciesTaeniopygia guttata	-0.941863	0.110312	-8.5382	1.56270588931194e-17	-1.34666	7.04936626668616e-14
geneset-2951	speciesMus musculus	2.88808	0.236857	12.1933	5.89076594185432e-34	4.12106	2.78633229049709e-30
geneset-2953	speciesChrysemys picta bellii	4.06234	0.491942	8.25777	1.6728644503065e-16	5.44618	7.57640309543814e-13
geneset-2953	speciesDanio rerio	3.48444	0.573524	6.07549	1.28137629293154e-09	4.61901	6.2608045672635e-06
geneset-2955	speciesCarassius auratus	1.71695	0.219034	7.83873	5.01767443637275e-15	2.44244	2.49127535765907e-11
geneset-2955	speciesDanio rerio	1.42413	0.248796	5.7241	1.06992140355466e-08	2.0226	5.20516762829342e-05
geneset-2959	speciesCarassius auratus	2.64953	0.190227	13.9282	1.09585500288163e-43	3.80175	5.55488900960698e-40
geneset-2959	speciesDanio rerio	2.99127	0.18338	16.3118	4.72961893987237e-59	4.29432	2.39602495493934e-55
geneset-2959	speciesHomo sapiens	1.31909	0.164017	8.04241	9.81258034297595e-16	1.88674	4.53243086042059e-12
geneset-2959	speciesMus musculus	1.80526	0.16164	11.1684	8.6344119827027e-29	2.58583	4.01759189555157e-25
geneset-2959	speciesPetromyzon marinus	2.73142	0.191954	14.2295	1.67749691922081e-45	3.91977	8.45458447287288e-42
geneset-2960	speciesGallus gallus	-1.14603	0.198048	-5.78663	7.39828824873233e-09	-1.6038	3.08064722677214e-05
geneset-2960	speciesTaeniopygia guttata	-1.17004	0.20439	-5.72456	1.067070766117e-08	-1.63671	4.23733801225061e-05
geneset-2962	speciesGallus gallus	-2.83377	0.446708	-6.34368	2.34093451480111e-10	-3.72177	1.00121769198043e-06
geneset-2964	speciesHomo sapiens	-1.43129	0.21013	-6.81143	1.02220995923305e-11	-2.0315	4.51101255009545e-08
geneset-2964	speciesTaeniopygia guttata	-1.2146	0.172995	-7.02101	2.34660690429327e-12	-1.72737	1.00458241572795e-08
geneset-2968	speciesDanio rerio	3.31244	0.401694	8.24618	1.8420743787857e-16	4.48329	9.15142551380736e-13
geneset-2981	speciesChrysemys picta bellii	-2.15525	0.292373	-7.37156	1.82067184813674e-13	-3.00697	8.00185277256097e-10
geneset-2981	speciesHomo sapiens	-1.21523	0.160174	-7.58693	3.56915301509885e-14	-1.7206	1.6282476054881e-10
geneset-2982	speciesCarassius auratus	3.35457	0.481385	6.96858	3.40442141490941e-12	4.65796	1.67872019969183e-08
geneset-2982	speciesHomo sapiens	2.12924	0.375611	5.66874	1.47859848217914e-08	2.90693	6.06964676934537e-05
geneset-2983	speciesChrysemys picta bellii	-2.34173	0.321635	-7.28071	3.57197604664395e-13	-3.34388	1.56488270603471e-09
geneset-2983	speciesGallus gallus	1.07267	0.0664992	16.1305	8.39322881343636e-58	1.54509	4.17814930332862e-54
geneset-2983	speciesHomo sapiens	0.453154	0.0742825	6.10042	1.09729060490702e-09	0.652408	4.64044196815179e-06
geneset-2983	speciesMus musculus	-3.67829	0.454513	-8.09283	6.51105108876453e-16	-5.16995	2.82058733165279e-12
geneset-2983	speciesTaeniopygia guttata	1.16445	0.0653228	17.8261	5.40152775698611e-70	1.67739	2.70292448959585e-66
geneset-2983	speciesTaeniopygia guttata:monocle3_pseudotime	-0.0331604	0.00542361	-6.11409	1.00759028042498e-09	-0.0477151	4.90192671426753e-06
geneset-2985	speciesMaylandia zebra	2.26676	0.159543	14.2079	2.27163335119671e-45	3.24897	1.13649816560371e-41
geneset-2987	speciesChrysemys picta bellii	-4.92982	0.419248	-11.7587	1.03202036427674e-31	-6.75691	5.02800321475628e-28
geneset-2987	speciesHomo sapiens	-1.90505	0.0944664	-20.1664	1.12547078625175e-88	-2.73173	5.74327742224268e-85
geneset-2987	speciesMus musculus	-2.86046	0.201962	-14.1634	4.23003152642265e-45	-4.07925	2.05452631238348e-41
geneset-2987	speciesTaeniopygia guttata	-2.12566	0.100945	-21.0576	2.4151058390491e-96	-3.0452	1.21552276879341e-92
geneset-2987	speciesChrysemys picta bellii:monocle3_pseudotime	0.185405	0.0242683	7.63981	2.37600284923801e-14	0.266987	1.18562542176977e-10
geneset-2987	speciesHomo sapiens:monocle3_pseudotime	0.0716241	0.00686334	10.4357	2.30132454713717e-25	0.103129	1.1727549892211e-21
geneset-2989	speciesCarassius auratus	3.42598	0.342195	10.0118	1.74698007701528e-23	4.86422	8.75935810615461e-20
geneset-2989	speciesChrysemys picta bellii	3.23405	0.307208	10.5272	8.83908390335468e-26	4.5879	4.21447520511951e-22
geneset-2989	speciesMus musculus	1.9553	0.316313	6.18153	6.59730056905869e-10	2.75152	2.62110751608702e-06
geneset-2989	speciesTaeniopygia guttata	2.15331	0.302036	7.12932	1.07880666650266e-12	3.03509	4.64426269929395e-09
geneset-2993	speciesTaeniopygia guttata	-2.27748	0.322578	-7.06023	1.77331800009119e-12	-3.16644	7.6093075383913e-09
geneset-2998	speciesTaeniopygia guttata	-2.65461	0.355863	-7.45964	9.40128604867567e-14	-3.3258	4.09237981698852e-10
geneset-3004	speciesChrysemys picta bellii	3.02773	0.151663	19.9635	5.69161931972675e-87	4.34564	2.88792764282935e-83
geneset-3004	speciesHomo sapiens	2.104	0.146987	14.3142	5.10262607041988e-46	3.01473	2.58090826641838e-42
geneset-3004	speciesMus musculus	3.97221	0.142726	27.8311	3.18580977746675e-164	5.70754	1.62189575770832e-160
geneset-3004	speciesChrysemys picta bellii:monocle3_pseudotime	-0.105142	0.0164027	-6.41008	1.5203380383379e-10	-0.149096	7.5256732897726e-07
geneset-3007	speciesMus musculus	3.41241	0.222233	15.3551	1.3098069682659e-52	4.87465	6.44294047689996e-49
geneset-3008	speciesGallus gallus	-1.89508	0.333767	-5.67784	1.40230945128965e-08	-2.5992	5.79153803382625e-05
geneset-3008	speciesHomo sapiens	-2.22379	0.365933	-6.07703	1.2691738754644e-09	-3.01565	5.35874928319425e-06
geneset-3009	speciesGallus gallus	-3.15718	0.461444	-6.84197	8.27086680643355e-12	-4.1969	3.60857918764696e-08
geneset-3009	speciesHomo sapiens	-2.16214	0.311695	-6.93671	4.26324459680108e-12	-2.98676	1.89373324989904e-08
geneset-3009	speciesTaeniopygia guttata	-1.04309	0.18492	-5.64077	1.73918652260433e-08	-1.47206	6.8680475777645e-05
geneset-3011	speciesGallus gallus	-2.10345	0.340869	-6.17084	7.05733925530122e-10	-2.82212	2.99513477994984e-06
geneset-3011	speciesMaylandia zebra	1.84865	0.151789	12.1791	6.99823355604647e-34	2.63998	3.47672243064389e-30
geneset-3011	speciesTaeniopygia guttata	-1.46189	0.252979	-5.77869	7.75470322235939e-09	-2.00726	3.09102470443245e-05
geneset-3012	speciesChrysemys picta bellii	-3.33437	0.501292	-6.65155	3.05268303151318e-11	-4.57682	1.30380092275928e-07
geneset-3012	speciesGallus gallus	-2.07417	0.201432	-10.2971	9.66131481269183e-25	-2.9286	4.5958874563975e-21
geneset-3012	speciesHomo sapiens	-1.78283	0.191506	-9.30953	1.55576884444103e-20	-2.52645	7.41946161913927e-17
geneset-3012	speciesMaylandia zebra	-1.2315	0.19566	-6.29411	3.22209896374361e-10	-1.75412	1.47121038684533e-06
geneset-3012	speciesMus musculus	-1.53711	0.215438	-7.13482	1.03674520484059e-12	-2.18376	4.33359495623367e-09
geneset-3012	speciesTaeniopygia guttata:monocle3_pseudotime	-0.074827	0.0130148	-5.74937	9.22153706722816e-09	-0.107224	4.45676886459137e-05
geneset-3013	speciesTaeniopygia guttata	3.36373	0.544303	6.17989	6.66588250630572e-10	4.32891	2.73701135708913e-06
geneset-3021	speciesChrysemys picta bellii	-2.53773	0.396651	-6.39789	1.64625548194874e-10	-3.46455	6.94225936737784e-07
geneset-3021	speciesGallus gallus	-1.41676	0.184121	-7.69471	1.55277720090877e-14	-1.98855	6.9766279636831e-11
geneset-3029	speciesHomo sapiens	-1.41039	0.233055	-6.05176	1.48436718997941e-09	-1.99456	6.25215460419328e-06
geneset-3029	speciesTaeniopygia guttata	1.11313	0.125892	8.84197	1.09993996696788e-18	1.59705	4.99922714986901e-15
geneset-3032	speciesGallus gallus	-3.58962	0.509292	-7.04825	1.93215621145e-12	-4.82336	8.49182654932275e-09
geneset-3032	speciesHomo sapiens	-2.24435	0.258895	-8.66898	5.04006771945565e-18	-3.14451	2.36832782137221e-14
geneset-3032	speciesTaeniopygia guttata	-2.79915	0.330921	-8.45865	3.08536188919923e-17	-3.87177	1.38933845870641e-13
geneset-3035	speciesCarassius auratus	3.53713	0.204135	17.3274	2.73042622112931e-66	5.07589	1.38924086131059e-62
geneset-3035	speciesDanio rerio	3.43006	0.211547	16.2142	2.23520967159336e-58	4.9215	1.13146313576056e-54
geneset-3035	speciesHomo sapiens	1.61373	0.197062	8.18895	2.95876598759189e-16	2.30579	1.37109215865008e-12
geneset-3035	speciesMus musculus	2.00044	0.195581	10.2282	1.95897701088259e-24	2.8619	8.94664800870079e-21
geneset-3035	speciesPetromyzon marinus	3.56543	0.210391	16.9467	1.5777317343621e-63	5.11669	7.98805577107531e-60
geneset-3037	speciesMus musculus	1.32981	0.190394	6.98449	3.04178194933411e-12	1.88956	1.26233950897366e-08
geneset-3041	speciesChrysemys picta bellii	-3.13976	0.484851	-6.47574	9.88060470215387e-11	-4.374	4.18740027277281e-07
geneset-3041	speciesGallus gallus	-2.54897	0.203916	-12.5001	1.37818556048053e-35	-3.5922	6.71589823622162e-32
geneset-3041	speciesHomo sapiens	-3.76079	0.386621	-9.72735	2.89637845222805e-22	-5.14289	1.39460622474781e-18
geneset-3041	speciesMaylandia zebra	-2.49503	0.281178	-8.87347	8.3109190483822e-19	-3.51909	4.01749826798796e-15
geneset-3041	speciesMus musculus	-2.00184	0.214326	-9.34021	1.16784935958408e-20	-2.84118	5.21795093862167e-17
geneset-3041	speciesTaeniopygia guttata	-2.24256	0.173351	-12.9365	5.66417139491271e-38	-3.17402	2.75278729792758e-34
geneset-3042	speciesGallus gallus	1.01002	0.157565	6.4102	1.51917005870298e-10	1.44219	6.51723955183578e-07
geneset-3042	speciesMaylandia zebra	1.62016	0.167215	9.68905	4.20206147711016e-22	2.31849	2.04598373320494e-18
geneset-3044	speciesChrysemys picta bellii	-1.76016	0.18066	-9.74292	2.48850711312383e-22	-2.52173	1.1676075374777e-18
geneset-3044	speciesGallus gallus	0.759052	0.062745	12.0974	1.87099990952583e-33	1.09312	9.08557556065743e-30
geneset-3044	speciesHomo sapiens	0.976058	0.0629944	15.4944	1.59403636436773e-53	1.40585	8.08973454916623e-50
geneset-3044	speciesMus musculus	-1.8954	0.181316	-10.4536	1.91061583522613e-25	-2.71378	8.76972668368794e-22
geneset-3045	speciesHomo sapiens	-2.91971	0.388871	-7.50818	6.5101006276229e-14	-3.73512	2.95753871512908e-10
geneset-3045	speciesTaeniopygia guttata	-3.76945	0.662676	-5.68822	1.31993193349445e-08	-4.47708	5.22561052470453e-05
geneset-3046	speciesChrysemys picta bellii	-2.65394	0.415093	-6.39359	1.69310392994048e-10	-3.69019	7.13304685683924e-07
geneset-3046	speciesMus musculus	-1.36344	0.225642	-6.0425	1.57181235713487e-09	-1.93533	6.18193800061144e-06
geneset-3048	speciesChrysemys picta bellii	1.63876	0.203119	8.06799	7.9715565829155e-16	2.31844	3.58799761797027e-12
geneset-3049	speciesGallus gallus	-1.21336	0.179531	-6.75846	1.47278198146619e-11	-1.7128	6.40365605541499e-08
geneset-3049	speciesHomo sapiens	-1.15751	0.176044	-6.57515	5.10441980146235e-11	-1.63512	2.22654791739788e-07
geneset-3049	speciesMaylandia zebra	-1.70367	0.284888	-5.98013	2.30626532508672e-09	-2.38705	1.04012566161411e-05
geneset-3049	speciesMus musculus	-1.98821	0.310743	-6.39825	1.64246848130919e-10	-2.77001	6.61093563726949e-07
geneset-3049	speciesTaeniopygia guttata	-0.887458	0.157756	-5.62553	1.89938705149513e-08	-1.25743	7.49498130519978e-05
geneset-3051	speciesHomo sapiens	-0.686151	0.108555	-6.32077	2.71417226743718e-10	-0.984993	1.16546557163753e-06
geneset-3052	speciesMaylandia zebra	2.51732	0.403025	6.24606	4.38136227665062e-10	3.41348	1.99746306192502e-06
geneset-3053	speciesCarassius auratus	3.06338	0.237142	12.9179	7.18196961860738e-38	4.38493	3.63407662701533e-34
geneset-3053	speciesChrysemys picta bellii	2.96967	0.209556	14.1713	3.78844016651583e-45	4.2499	1.88550667087493e-41
geneset-3053	speciesDanio rerio	3.80549	0.225129	16.9036	3.21418479843356e-63	5.45466	1.62927027432597e-59
geneset-3053	speciesHomo sapiens	2.33795	0.208303	11.2238	4.65674879266356e-29	3.34017	2.30415930260993e-25
geneset-3053	speciesMus musculus	2.05825	0.215537	9.54942	1.61262863020764e-21	2.9378	7.23747729237189e-18
geneset-3053	speciesPetromyzon marinus	3.5038	0.231568	15.1308	3.75635572833241e-51	5.01971	1.89695964280787e-47
geneset-3055	speciesChrysemys picta bellii	1.78305	0.188646	9.45184	4.08185950882065e-21	2.52919	1.90214653111042e-17
geneset-3055	speciesTaeniopygia guttata	-2.79248	0.4497	-6.20965	5.52228819360375e-10	-3.40255	2.26966044757114e-06
geneset-3055	speciesChrysemys picta bellii:monocle3_pseudotime	-0.134901	0.0189577	-7.11586	1.18887995109265e-12	-0.187249	5.9206221564414e-09
geneset-3068	speciesHomo sapiens	-0.742432	0.126897	-5.85069	5.04998265657205e-09	-1.06206	2.09877279207134e-05
geneset-3068	speciesMus musculus	-1.50342	0.207653	-7.24007	4.8163188409099e-13	-2.14045	2.02285391318216e-09
geneset-3071	speciesGallus gallus	-3.52621	0.549423	-6.41802	1.4435125574519e-10	-4.64741	6.1941123840261e-07
geneset-3071	speciesTaeniopygia guttata	-2.27992	0.325445	-7.00556	2.61929292706694e-12	-3.15856	1.12027158490653e-08
geneset-3072	speciesGallus gallus	-1.88145	0.309762	-6.07384	1.29455068127533e-09	-2.62017	5.47724393247592e-06
geneset-3072	speciesHomo sapiens	-2.46473	0.393205	-6.26832	3.8010639178121e-10	-3.37891	1.62761556960714e-06
geneset-3072	speciesTaeniopygia guttata	-2.77861	0.39641	-7.00944	2.54801199075101e-12	-3.76614	1.09029433084236e-08
geneset-3076	speciesGallus gallus	-1.17316	0.143929	-8.15102	4.04346710374662e-16	-1.67353	1.83816014536321e-12
geneset-3076	speciesTaeniopygia guttata	-1.70887	0.171237	-9.97955	2.41111359887806e-23	-2.42717	1.12791894155516e-19
geneset-3077	speciesGallus gallus	-1.02018	0.148634	-6.86374	7.10830699777794e-12	-1.45722	3.10561932732918e-08
geneset-3077	speciesHomo sapiens	-1.61747	0.200349	-8.07327	7.63613233772194e-16	-2.30049	3.52789314002754e-12
geneset-3077	speciesMus musculus	-3.26441	0.480967	-6.78718	1.20861823072942e-11	-4.51516	4.97829849237448e-08
geneset-3077	speciesTaeniopygia guttata	-1.37615	0.154728	-8.89399	6.92036154083399e-19	-1.96109	3.14807246492538e-15
geneset-3081	speciesChrysemys picta bellii	1.46815	0.219049	6.70238	2.16159379465604e-11	2.08721	9.24945984733319e-08
geneset-3081	speciesGallus gallus	1.18954	0.198274	5.99951	2.04815766017509e-09	1.68827	8.62069559167695e-06
geneset-3081	speciesMus musculus	2.33559	0.190744	12.2446	3.16273968231708e-34	3.33324	1.49724096560891e-30
geneset-3086	speciesMus musculus	1.80336	0.148991	12.1038	1.73162385986927e-33	2.57645	8.18365436174217e-30
geneset-3086	speciesMus musculus:monocle3_pseudotime	-0.0846923	0.0124268	-6.81528	9.95336037218016e-12	-0.11954	4.83534246880512e-08
geneset-3087	speciesCarassius auratus	2.49499	0.389478	6.40599	1.56151417639679e-10	3.52839	7.66235006357905e-07
geneset-3088	speciesTaeniopygia guttata	1.09468	0.191646	5.71199	1.14867777977849e-08	1.56085	4.55450739682171e-05
geneset-3089	speciesHomo sapiens	-4.08151	0.683651	-5.97017	2.45107459962307e-09	-5.60201	1.02626493486218e-05
geneset-3089	speciesMaylandia zebra	1.0708	0.09434	11.3505	1.12240062111247e-29	1.54126	5.55139347202228e-26
geneset-3089	speciesTaeniopygia guttata	-1.73417	0.166461	-10.4179	2.77172268635008e-25	-2.47673	1.30409552392771e-21
geneset-3090	speciesCarassius auratus	2.48072	0.420805	5.89518	3.86435867679973e-09	3.4466	1.88464772667523e-05
geneset-3092	speciesMus musculus	0.976057	0.167645	5.82216	5.98892929267412e-09	1.3934	2.32490235141609e-05
geneset-3092	speciesMus musculus:monocle3_pseudotime	-0.114043	0.0168791	-6.75644	1.49343153613271e-11	-0.161686	7.24911667638817e-08
geneset-3093	speciesHomo sapiens	-1.20792	0.138324	-8.73256	2.8901374607874e-18	-1.72703	1.36241079901518e-14
geneset-3093	speciesMus musculus	-2.23885	0.304465	-7.3534	2.08465314916831e-13	-3.17489	8.81182886153445e-10
geneset-3094	speciesChrysemys picta bellii	-3.39488	0.415039	-8.17966	3.19422686202159e-16	-4.77153	1.44379054163376e-12
geneset-3094	speciesGallus gallus	-1.13484	0.112412	-10.0954	7.54184841526105e-24	-1.6276	3.58162381240747e-20
geneset-3094	speciesTaeniopygia guttata	-1.35438	0.110947	-12.2075	4.96481026639825e-34	-1.94085	2.39452799148388e-30
geneset-3094	speciesTaeniopygia guttata:monocle3_pseudotime	0.0651035	0.00828308	7.85982	4.24551177630947e-15	0.0936358	2.11171755753633e-11
geneset-3095	speciesMus musculus	3.11331	0.440565	7.06663	1.69385799509727e-12	4.27753	7.05322469158503e-09
geneset-3095	speciesPetromyzon marinus	4.10233	0.471251	8.70519	3.67384965662735e-18	5.69762	1.82333158458415e-14
geneset-3109	speciesChrysemys picta bellii	-3.34531	0.544421	-6.14472	8.31758338528254e-10	-4.3947	3.46094644661606e-06
geneset-3109	speciesMus musculus	-2.27171	0.347546	-6.53644	6.60893321634205e-11	-3.1258	2.6799224192267e-07
geneset-3111	speciesGallus gallus	-1.5943	0.15511	-10.2785	1.16960598003485e-24	-2.25112	5.56264604104575e-21
geneset-3111	speciesHomo sapiens	-1.78128	0.190874	-9.33221	1.25862171087444e-20	-2.50851	6.0074014260037e-17
geneset-3111	speciesTaeniopygia guttata	-0.961862	0.125994	-7.63416	2.48183251823318e-14	-1.3673	1.09076539176348e-10
geneset-3112	speciesTaeniopygia guttata	-1.09521	0.171934	-6.36996	1.97440732876614e-10	-1.5365	8.19379041437948e-07
geneset-3115	speciesChrysemys picta bellii	1.61158	0.264277	6.09808	1.11343730811251e-09	2.26697	4.6196513913588e-06
geneset-3116	speciesPetromyzon marinus	2.06577	0.333131	6.20108	5.83033067057304e-10	2.93343	2.81721578002089e-06
geneset-3120	speciesMus musculus	1.34155	0.181522	7.39056	1.57979124922954e-13	1.91067	6.68567656673941e-10
geneset-3122	speciesHomo sapiens	2.35044	0.232325	10.117	6.06158634437133e-24	3.3389	2.94290017019228e-20
geneset-3122	speciesMus musculus	1.59954	0.271796	5.88507	4.10739459100434e-09	2.26181	1.59941945373709e-05
geneset-3127	speciesGallus gallus	2.18537	0.305944	7.14304	9.76865107004493e-13	3.06103	4.30699825678281e-09
geneset-3127	speciesHomo sapiens	3.21991	0.299194	10.7619	7.31536537125903e-27	4.5458	3.58964978767681e-23
geneset-3131	speciesChrysemys picta bellii	-1.06552	0.154646	-6.89005	5.91497302327468e-12	-1.52462	2.55290235684535e-08
geneset-3131	speciesHomo sapiens	-1.15501	0.105026	-10.9974	5.69752765072842e-28	-1.65194	2.80546261521867e-24
geneset-3131	speciesMaylandia zebra	-1.20791	0.154272	-7.82974	5.38740420429133e-15	-1.72712	2.56009447787924e-11
geneset-3131	speciesMus musculus	-1.90418	0.170752	-11.1517	1.03915721852142e-28	-2.70963	4.83312022334312e-25
geneset-3131	speciesTaeniopygia guttata	-1.55971	0.114025	-13.6787	3.27569465057674e-42	-2.22541	1.60476280931754e-38
geneset-3132	speciesMus musculus	1.64126	0.248633	6.60113	4.2883184958778e-11	2.28921	1.74706095522062e-07
geneset-3135	speciesHomo sapiens	-1.3892	0.169359	-8.20273	2.64053622829674e-16	-1.97584	1.22415259543837e-12
geneset-3135	speciesTaeniopygia guttata	-1.03962	0.1351	-7.69525	1.54629426191139e-14	-1.48258	6.80833363519585e-11
geneset-3138	speciesGallus gallus	-2.22733	0.331222	-6.72458	1.85766138082301e-11	-3.01808	8.06968103829515e-08
geneset-3138	speciesChrysemys picta bellii:monocle3_pseudotime	0.125098	0.0190316	6.57321	5.17119835687834e-11	0.177504	2.56232878583322e-07
geneset-3138	speciesMus musculus:monocle3_pseudotime	0.120517	0.013726	8.78018	1.90075076743588e-18	0.170997	9.41631930187735e-15
geneset-3139	speciesGallus gallus	2.25995	0.283346	7.97593	1.67882998009399e-15	3.12312	7.60174214986559e-12
geneset-3139	speciesHomo sapiens	1.95414	0.289275	6.75532	1.50494898328822e-11	2.68793	6.61876562850159e-08
geneset-3141	speciesHomo sapiens	-2.05259	0.367323	-5.58795	2.3581249627228e-08	-2.6237	9.60464297316996e-05
geneset-3142	speciesPetromyzon marinus	2.50094	0.290297	8.6151	8.04964207035243e-18	3.53279	3.99101253848073e-14
geneset-3144	speciesChrysemys picta bellii	2.35223	0.324997	7.23771	4.90056282124351e-13	3.22483	2.14252606544766e-09
geneset-3144	speciesHomo sapiens	2.04607	0.297708	6.87273	6.67627518864499e-12	2.78985	2.95558702601314e-08
geneset-3144	speciesMaylandia zebra	1.88785	0.325067	5.80757	6.53287250985575e-09	2.56595	2.93129989517228e-05
geneset-3145	speciesMus musculus	3.47446	0.28426	12.2228	4.12209950763295e-34	4.87038	1.95098969696268e-30
geneset-3147	speciesTaeniopygia guttata	-1.8029	0.23088	-7.80881	6.35534633302091e-15	-2.47201	2.80842754456194e-11
geneset-3148	speciesChrysemys picta bellii	-1.71659	0.230091	-7.46046	9.34305249519768e-14	-2.43011	4.12308906613074e-10
geneset-3148	speciesGallus gallus	-1.04473	0.125515	-8.32355	9.65890928618161e-17	-1.48832	4.41605332564223e-13
geneset-3148	speciesHomo sapiens	-0.649351	0.112995	-5.74672	9.36654928089095e-09	-0.927404	3.86370157836752e-05
geneset-3151	speciesHomo sapiens	2.32887	0.395563	5.88749	4.04790494543526e-09	3.15444	1.68554761927924e-05
geneset-3153	speciesMus musculus	-1.27809	0.228618	-5.59049	2.32408566858734e-08	-1.81683	8.9035721963581e-05
geneset-3154	speciesChrysemys picta bellii	1.6498	0.283079	5.82805	5.78215728040989e-09	2.33927	2.36663697487177e-05
geneset-3154	speciesMus musculus	2.07486	0.24767	8.37752	6.13554244848582e-17	2.94909	2.68000494149861e-13
geneset-3155	speciesTaeniopygia guttata	-2.51334	0.320334	-7.84602	4.7362269303121e-15	-3.18705	2.09530679397007e-11
geneset-3170	speciesCarassius auratus	2.05576	0.169844	12.1038	1.73272008605468e-33	2.94454	8.75023643457613e-30
geneset-3170	speciesChrysemys picta bellii	1.226	0.14124	8.68029	4.56679946732668e-18	1.75151	2.08976743624869e-14
geneset-3170	speciesDanio rerio	2.60586	0.153985	16.9228	2.3390729547879e-63	3.73683	1.18590998807747e-59
geneset-3170	speciesMus musculus	1.41826	0.129555	10.9471	9.86766892570951e-28	2.02763	4.57070424638864e-24
geneset-3170	speciesPetromyzon marinus	2.53353	0.157597	16.076	1.98243985569494e-57	3.63261	1.00192510306822e-53
geneset-3172	speciesMus musculus:monocle3_pseudotime	0.0924459	0.0153276	6.03135	1.68386981641694e-09	0.131019	8.08762672825056e-06
geneset-3173	speciesPetromyzon marinus	2.01024	0.281883	7.13147	1.0621355691743e-12	2.86908	5.20021574667737e-09
geneset-3176	speciesTaeniopygia guttata	2.70472	0.357699	7.56145	4.33831704899145e-14	3.79165	1.89888137234356e-10
geneset-3181	speciesGallus gallus	0.765433	0.106279	7.20214	6.35713909386418e-13	1.09689	2.81049119339735e-09
geneset-3181	speciesMus musculus	-1.48006	0.264801	-5.58934	2.33940521911684e-08	-2.08919	8.9599219892175e-05
geneset-3182	speciesChrysemys picta bellii	0.703974	0.088351	7.96792	1.7905885939994e-15	1.01344	8.03258043268131e-12
geneset-3182	speciesHomo sapiens	-0.465667	0.0821723	-5.66696	1.49398375138115e-08	-0.669264	6.12832134816548e-05
geneset-3182	speciesMaylandia zebra	-2.43984	0.246121	-9.91317	4.66644686383818e-23	-3.47554	2.27722606955303e-19
geneset-3182	speciesMus musculus	1.0363	0.0707075	14.6562	3.89756773471644e-48	1.49229	1.90318232486204e-44
geneset-3182	speciesTaeniopygia guttata	-2.30664	0.124972	-18.4572	8.03039360461511e-75	-3.28936	4.02322719591217e-71
geneset-3182	monocle3_pseudotime	-0.0597131	0.00585176	-10.2043	2.49912178077954e-24	-0.0858829	1.26980377681408e-20
geneset-3182	speciesChrysemys picta bellii:monocle3_pseudotime	-0.0857893	0.00980457	-8.74992	2.4812985909745e-18	-0.123382	1.24486750309191e-14
geneset-3182	speciesTaeniopygia guttata:monocle3_pseudotime	0.099343	0.0105883	9.38234	7.8644713427991e-21	0.142914	3.96290710963647e-17
geneset-3184	speciesPetromyzon marinus	2.96551	0.455382	6.51214	7.76675310248664e-11	4.16625	3.77308865718801e-07
geneset-3186	speciesTaeniopygia guttata	-2.1288	0.285213	-7.46389	9.1042145555862e-14	-2.91938	3.96397501750223e-10
geneset-3187	speciesPetromyzon marinus	2.25161	0.251753	8.9437	4.43384986805868e-19	3.19034	2.20184984447794e-15
geneset-3189	speciesGallus gallus	0.911595	0.139746	6.52323	7.21545401885945e-11	1.29762	3.11274686373597e-07
geneset-3189	speciesHomo sapiens	0.982001	0.139607	7.03406	2.13816667100183e-12	1.39838	9.53622335266816e-09
geneset-3189	speciesTaeniopygia guttata	0.959969	0.137494	6.9819	3.09814273167774e-12	1.36685	1.32414620351907e-08
geneset-3191	speciesCarassius auratus	2.6012	0.263644	9.86634	7.41568771612503e-23	3.69306	3.71748425209348e-19
geneset-3192	speciesCarassius auratus	1.86478	0.133785	13.9387	9.49577669365663e-44	2.67853	4.81435878368391e-40
geneset-3192	speciesChrysemys picta bellii	1.03919	0.112414	9.24426	2.85484221210052e-20	1.49022	1.32693066018432e-16
geneset-3192	speciesDanio rerio	1.96351	0.146144	13.4355	8.48733734701454e-41	2.82076	4.28101295783413e-37
geneset-3192	speciesMus musculus	0.860373	0.107933	7.97136	1.7417586270975e-15	1.23322	7.520913751807e-12
geneset-3192	speciesPetromyzon marinus	2.20741	0.130985	16.8524	7.4689135834626e-63	3.17221	3.78001716459042e-59
geneset-3192	speciesTaeniopygia guttata	-1.27501	0.152055	-8.38519	5.75076118478292e-17	-1.80407	2.58439207644144e-13
geneset-3194	speciesMaylandia zebra	-2.14515	0.288363	-7.43906	1.09788873652607e-13	-3.02426	5.17654539272042e-10
geneset-3194	speciesMus musculus	-1.09119	0.19464	-5.6062	2.12336344586153e-08	-1.55542	8.14309881487897e-05
geneset-3194	speciesTaeniopygia guttata	-0.768026	0.113629	-6.75905	1.46686570892917e-11	-1.097	6.21951060585968e-08
geneset-3195	speciesGallus gallus	-2.08317	0.359752	-5.79057	7.22741776039998e-09	-2.80694	3.01021949720659e-05
geneset-3196	speciesGallus gallus	-1.96868	0.327253	-6.01578	1.85324364309406e-09	-2.63421	7.80956871199837e-06
geneset-3196	speciesTaeniopygia guttata	-1.63054	0.286106	-5.69907	1.2388791092142e-08	-2.21185	4.91091678892509e-05
geneset-3200	speciesCarassius auratus	2.59514	0.127911	20.2886	1.04315017147102e-89	3.72671	5.32215217484514e-86
geneset-3200	speciesChrysemys picta bellii	1.33196	0.124519	10.6969	1.46774531712223e-26	1.90789	7.02022585179563e-23
geneset-3200	speciesDanio rerio	2.51837	0.14192	17.745	2.19682084681021e-69	3.61607	1.1146668976715e-65
geneset-3200	speciesGallus gallus	-1.0691	0.165038	-6.47791	9.73990466538585e-11	-1.50731	4.19400294891515e-07
geneset-3200	speciesHomo sapiens	0.919907	0.117173	7.85085	4.55814502963775e-15	1.31594	2.09446764111855e-11
geneset-3200	speciesMus musculus	1.92465	0.110118	17.478	2.12856586784458e-67	2.76074	1.06449579050907e-63
geneset-3200	speciesPetromyzon marinus	2.41937	0.143171	16.8985	3.49307463136836e-63	3.47341	1.76819437839866e-59
geneset-3200	speciesTaeniopygia guttata	-0.901036	0.153374	-5.87478	4.36976260400327e-09	-1.27303	1.75489666176771e-05
geneset-3204	speciesChrysemys picta bellii	-2.4412	0.30236	-8.07383	7.60166883785855e-16	-3.42952	3.4230314776877e-12
geneset-3204	speciesGallus gallus	-1.57326	0.146131	-10.7662	6.99276341237041e-27	-2.23538	3.35163150354914e-23
geneset-3204	speciesHomo sapiens	-1.18769	0.132442	-8.96763	3.57526181348522e-19	-1.69289	1.69431657341065e-15
geneset-3204	speciesTaeniopygia guttata	-0.68134	0.104664	-6.5098	7.88781756563523e-11	-0.974109	3.29947408770522e-07
geneset-3205	speciesGallus gallus	0.981629	0.109448	8.96892	3.53412797468749e-19	1.40862	1.63630125228031e-15
geneset-3205	speciesHomo sapiens	1.00913	0.109523	9.21378	3.7853654159553e-20	1.44816	1.80259101107791e-16
geneset-3206	speciesMus musculus	1.80918	0.282392	6.40663	1.55505129464048e-10	2.50206	6.26530166610649e-07
geneset-3209	speciesChrysemys picta bellii	-1.55853	0.245995	-6.33562	2.46611801387153e-10	-2.2153	1.03576956582604e-06
geneset-3209	speciesGallus gallus	-0.606808	0.105825	-5.73408	1.00899324090137e-08	-0.86799	4.18732194974069e-05
geneset-3209	speciesHomo sapiens	-0.701554	0.111352	-6.30031	3.09631963901413e-10	-1.00306	1.32739222924536e-06
geneset-3209	speciesMus musculus	-1.02903	0.164538	-6.25405	4.16387975569983e-10	-1.46857	1.66138802252423e-06
geneset-3209	speciesTaeniopygia guttata	-1.60542	0.139469	-11.5109	1.81207227648591e-30	-2.28094	8.67076584298508e-27
geneset-3210	speciesChrysemys picta bellii	-3.50416	0.377978	-9.27082	2.23115220970561e-20	-4.90541	1.03793200795505e-16
geneset-3210	speciesHomo sapiens	-1.02935	0.0859191	-11.9805	7.56176880974577e-33	-1.47625	3.77029792853924e-29
geneset-3210	speciesMus musculus	-3.27376	0.317883	-10.2986	9.51174493390978e-25	-4.60356	4.35067213277033e-21
geneset-3210	speciesTaeniopygia guttata	-0.848426	0.0770857	-11.0063	5.16980835572592e-28	-1.21749	2.45359104562752e-24
geneset-3212	speciesCarassius auratus	1.84388	0.327352	5.63271	1.82217573930841e-08	2.59416	8.86306279599611e-05
geneset-3212	speciesChrysemys picta bellii	1.64008	0.244509	6.70767	2.085155925213e-11	2.30302	8.92863767176207e-08
geneset-3212	speciesPetromyzon marinus	2.66885	0.281864	9.46858	3.4830351262033e-21	3.7772	1.733854885824e-17
geneset-3216	speciesHomo sapiens	1.66698	0.170736	9.76349	2.03584566803469e-22	2.38503	9.8127761199272e-19
geneset-3218	speciesChrysemys picta bellii	1.91656	0.187488	10.2223	2.08048367257132e-24	2.73101	9.86357309166063e-21
geneset-3220	speciesPetromyzon marinus	2.75707	0.403821	6.82744	9.14899517939943e-12	3.80605	4.46470964754692e-08
geneset-3222	speciesGallus gallus	1.71813	0.153088	11.2231	4.69167883485793e-29	2.45274	2.25904335898409e-25
geneset-3223	speciesChrysemys picta bellii	3.8494	0.246403	15.6224	2.26104686651582e-54	5.49258	1.13278448012443e-50
geneset-3223	speciesDanio rerio	3.20912	0.302122	10.6219	3.2546531029006e-26	4.57006	1.63123213517378e-22
geneset-3223	speciesMus musculus	2.01975	0.263415	7.66756	1.91691729506165e-14	2.86001	8.18331993261818e-11
geneset-3224	speciesHomo sapiens	-1.40683	0.22531	-6.24396	4.44044224890138e-10	-1.97115	1.895624796056e-06
geneset-3225	speciesChrysemys picta bellii	-2.18275	0.248824	-8.77229	2.03787129785703e-18	-3.10366	9.35179138586591e-15
geneset-3225	speciesGallus gallus	-1.87794	0.129186	-14.5367	2.16604992236202e-47	-2.6772	1.07067847662355e-43
geneset-3225	speciesHomo sapiens	-2.1957	0.156744	-14.0082	3.64490530073122e-44	-3.12168	1.84031268633919e-40
geneset-3225	speciesMaylandia zebra	-1.54236	0.177206	-8.70377	3.71976819370421e-18	-2.20378	1.79441617664291e-14
geneset-3225	speciesMus musculus	-2.30246	0.211455	-10.8887	1.86445221249209e-27	-3.26998	8.62495593498841e-24
geneset-3225	speciesTaeniopygia guttata	-1.92316	0.12612	-15.2487	6.47248762566251e-52	-2.74071	3.21682634995427e-48
geneset-3228	speciesHomo sapiens	-2.40242	0.361188	-6.65145	3.05479099134142e-11	-3.25299	1.33830393330668e-07
geneset-3229	speciesTaeniopygia guttata	-2.27326	0.33226	-6.84182	8.27945781247051e-12	-2.99976	3.51794162451872e-08
geneset-3230	speciesHomo sapiens	1.17691	0.162709	7.2332	5.06535777147489e-13	1.67235	2.28143714027229e-09
geneset-3230	speciesMus musculus	1.1345	0.187326	6.05629	1.44332358807845e-09	1.61167	5.68380828985294e-06
geneset-3231	speciesHomo sapiens	2.76171	0.377861	7.30881	2.90257085471093e-13	3.7201	1.31080099798746e-09
geneset-3232	speciesMus musculus	-1.13293	0.151744	-7.46604	8.95733279592678e-14	-1.6142	3.79522190563418e-10
geneset-3233	speciesChrysemys picta bellii	-2.37502	0.391369	-6.06849	1.33823914906583e-09	-3.27681	5.5376335988344e-06
geneset-3233	speciesHomo sapiens	-2.21237	0.247313	-8.94563	4.3576608395519e-19	-3.06588	2.06422393969574e-15
geneset-3233	speciesMus musculus	-1.88352	0.268511	-7.01467	2.45493108449753e-12	-2.62989	1.02076034493407e-08
geneset-3233	speciesTaeniopygia guttata	-1.27541	0.160458	-7.94859	2.09118466084917e-15	-1.79891	9.27649515552692e-12
geneset-3245	speciesMus musculus	-2.51166	0.367735	-6.83008	8.98267574992188e-12	-3.47413	3.70894681714274e-08
geneset-3246	speciesCarassius auratus	2.77606	0.46378	5.98574	2.22854073772188e-09	3.81911	1.08841929630337e-05
geneset-3246	speciesGallus gallus	3.01454	0.354792	8.49664	2.23131195643173e-17	4.16036	1.02238713843702e-13
geneset-3246	speciesHomo sapiens	2.15365	0.365144	5.89808	3.79744620274034e-09	2.93249	1.58315532192245e-05
geneset-3246	speciesMaylandia zebra	2.63082	0.370729	7.09635	1.36832850881781e-12	3.61163	6.39556745021444e-09
geneset-3248	speciesGallus gallus	-2.16583	0.234995	-9.21647	3.6923915044073e-20	-3.0482	1.71954672360248e-16
geneset-3248	speciesHomo sapiens	-3.18083	0.4251	-7.48253	7.90750168959275e-14	-4.37171	3.58921501690615e-10
geneset-3248	speciesTaeniopygia guttata	-2.32899	0.22378	-10.4075	3.0871830334932e-25	-3.26877	1.45190218065185e-21
geneset-3250	speciesChrysemys picta bellii	-1.12945	0.178259	-6.33601	2.45993667929743e-10	-1.61064	1.03341939897285e-06
geneset-3250	speciesGallus gallus	-0.783077	0.10416	-7.51799	6.04248069044369e-14	-1.11903	2.69796762828311e-10
geneset-3250	speciesMus musculus	-0.966671	0.145804	-6.62991	3.5331201926852e-11	-1.37995	1.44186635063483e-07
geneset-3250	speciesTaeniopygia guttata	-0.923056	0.106356	-8.67892	4.62169754058196e-18	-1.31803	2.09316681612957e-14
geneset-3252	speciesMaylandia zebra	1.49862	0.172509	8.6872	4.29951618510048e-18	2.13277	2.07236680121843e-14
geneset-3254	speciesMus musculus	2.44272	0.194002	12.5912	4.44464264911326e-36	3.47786	2.11564990097791e-32
geneset-3254	speciesTaeniopygia guttata	-3.04659	0.532883	-5.71718	1.11424290991729e-08	-3.63616	4.42020162364189e-05
geneset-3254	speciesMus musculus:monocle3_pseudotime	-0.118522	0.0185974	-6.37305	1.93518467880849e-10	-0.164733	9.33726607525096e-07
geneset-3258	speciesMus musculus	-2.87494	0.413889	-6.94615	3.9888630595335e-12	-3.88255	1.65418151078854e-08
geneset-3258	speciesTaeniopygia guttata	-1.14229	0.185407	-6.161	7.50875749930147e-10	-1.61132	3.07934145046353e-06
geneset-3258	speciesHomo sapiens:monocle3_pseudotime	0.0753011	0.0106961	7.04003	2.04894922073306e-12	0.107374	1.03779278030129e-08
geneset-3259	speciesGallus gallus	-1.76144	0.23888	-7.37373	1.79148668962448e-13	-2.45182	7.95957536200156e-10
geneset-3259	speciesHomo sapiens	-1.35872	0.224121	-6.06241	1.38964694366768e-09	-1.90593	5.85736186755927e-06
geneset-3259	speciesMus musculus	-2.95585	0.47922	-6.16804	7.18312249214037e-10	-3.9522	2.8502630048813e-06
geneset-3259	speciesTaeniopygia guttata	-2.03916	0.252113	-8.08826	6.75804346903973e-16	-2.81936	3.00935675676339e-12
geneset-3260	speciesChrysemys picta bellii	2.13779	0.33065	6.46541	1.05764500330577e-10	2.90936	4.47806894399663e-07
geneset-3260	speciesMus musculus	2.04949	0.31333	6.541	6.41136353204075e-11	2.78427	2.60109018494893e-07
geneset-3261	speciesTaeniopygia guttata	-2.20021	0.347247	-6.33616	2.45752256844566e-10	-2.97382	1.01815160010704e-06
geneset-3262	speciesHomo sapiens	2.24773	0.267976	8.38782	5.62469650162347e-17	3.13546	2.6216710394067e-13
geneset-3262	speciesMus musculus	3.11629	0.267211	11.6623	3.17070593249911e-31	4.38085	1.48674401174883e-27
geneset-3264	speciesGallus gallus	-0.967481	0.172818	-5.59828	2.22229340043822e-08	-1.36337	9.1402927560024e-05
geneset-3264	speciesTaeniopygia guttata	-0.963551	0.16508	-5.83686	5.48574373689322e-09	-1.35791	2.19539464350467e-05
geneset-3265	speciesGallus gallus	-2.22728	0.288609	-7.7173	1.30235220979323e-14	-3.06011	5.85798023964995e-11
geneset-3265	speciesHomo sapiens	-2.32989	0.329139	-7.07873	1.55309054123476e-12	-3.19064	6.95163326256679e-09
geneset-3265	speciesTaeniopygia guttata	-3.32875	0.43306	-7.68658	1.65404094390127e-14	-4.35431	7.27943419410949e-11
geneset-3266	speciesHomo sapiens	3.98449	0.528911	7.5334	5.3739125212945e-14	5.36188	2.44459280593687e-10
geneset-3266	speciesMus musculus	3.34424	0.535474	6.24538	4.40057453013277e-10	4.4457	1.75538918006996e-06
geneset-3267	speciesChrysemys picta bellii	2.0744	0.194729	10.6528	2.34649687170634e-26	2.9489	1.12139085498846e-22
geneset-3267	speciesMus musculus	1.86987	0.18433	10.1442	4.60569576202287e-24	2.65528	2.09973669790623e-20
geneset-3267	speciesPetromyzon marinus	2.07206	0.267576	7.74382	1.05871368969199e-14	2.94555	5.21628234911243e-11
geneset-3268	speciesTaeniopygia guttata	1.55209	0.271275	5.72144	1.0867435686652e-08	2.1446	4.31437196760084e-05
geneset-3269	speciesGallus gallus	2.66544	0.120305	22.1557	3.31031770642762e-106	3.82627	1.67005528289273e-102
geneset-3269	speciesMaylandia zebra	1.59504	0.13971	11.4167	5.30018486167688e-30	2.28476	2.62359150653006e-26
geneset-3269	speciesTaeniopygia guttata	1.03437	0.129743	7.97247	1.72618073444757e-15	1.47904	7.66942100315055e-12
geneset-3270	speciesGallus gallus	-2.23848	0.383318	-5.83975	5.39161151387906e-09	-3.00969	2.25207612934728e-05
geneset-3270	speciesMus musculus	1.2216	0.167248	7.30409	3.00552724153016e-13	1.74228	1.2659280741325e-09
geneset-3273	speciesChrysemys picta bellii	-1.96994	0.261471	-7.53407	5.34649491337088e-14	-2.79017	2.36475470018394e-10
geneset-3273	speciesGallus gallus	-1.14554	0.116689	-9.81696	1.20585602650684e-22	-1.63443	5.69284630113879e-19
geneset-3273	speciesHomo sapiens	-1.69726	0.152453	-11.133	1.27879865571968e-28	-2.41097	6.31982295656666e-25
geneset-3273	speciesMaylandia zebra	-3.12712	0.436713	-7.16057	8.6029016342797e-13	-4.33599	4.02873883533318e-09
geneset-3273	speciesMus musculus	-3.13969	0.355732	-8.826	1.26739953586425e-18	-4.35195	5.60697554666344e-15
geneset-3273	speciesTaeniopygia guttata	-1.51189	0.131629	-11.486	2.4097802333014e-30	-2.15125	1.15235690756473e-26
geneset-3274	speciesMaylandia zebra	1.36937	0.239769	5.71122	1.1538571178459e-08	1.93373	5.1508181740641e-05
geneset-3275	speciesMus musculus	1.54834	0.250527	6.18033	6.64769447947382e-10	2.16064	2.640464247247e-06
geneset-3276	speciesGallus gallus	-2.47874	0.410414	-6.03961	1.60011505540384e-09	-3.23313	6.75888599402582e-06
geneset-3277	speciesMus musculus	2.71955	0.473637	5.74184	9.63964373979245e-09	3.35932	3.72379437668182e-05
geneset-3280	speciesCarassius auratus	3.41704	0.192091	17.7887	1.03240554652742e-69	4.87822	5.25494423182457e-66
geneset-3280	speciesChrysemys picta bellii	1.9937	0.192402	10.3622	4.93842461555858e-25	2.83038	2.34871474715966e-21
geneset-3280	speciesDanio rerio	3.67822	0.194836	18.8786	3.93439950606776e-78	5.25462	1.99867494908242e-74
geneset-3280	speciesHomo sapiens	1.10498	0.194019	5.6952	1.2672240235417e-08	1.55872	5.20955796077993e-05
geneset-3280	speciesMus musculus	2.12698	0.181468	11.7209	1.60392307216558e-31	3.02173	7.53362666996173e-28
geneset-3280	speciesPetromyzon marinus	2.94529	0.214343	13.741	1.40970823637443e-42	4.19871	7.09788097014525e-39
geneset-3281	speciesHomo sapiens	2.07825	0.179444	11.5816	8.04647973710291e-31	2.95173	3.99910042934015e-27
geneset-3281	speciesMus musculus	1.22034	0.211487	5.77027	8.1508541956165e-09	1.72319	3.15601074454271e-05
geneset-3284	speciesMus musculus	-1.34806	0.205606	-6.55652	5.78104709948762e-11	-1.9132	2.34883943652182e-07
geneset-3285	speciesChrysemys picta bellii	2.35594	0.254741	9.24835	2.74873811648651e-20	3.32617	1.27816322416623e-16
geneset-3285	speciesDanio rerio	3.49185	0.294138	11.8715	2.74940496987541e-32	4.95964	1.38240081885336e-28
geneset-3288	speciesTaeniopygia guttata	1.73055	0.183931	9.40869	6.1369592648375e-21	2.46105	2.83036561294305e-17
geneset-3291	speciesChrysemys picta bellii	1.38717	0.215524	6.43628	1.28075613295531e-10	1.96145	5.41247541786914e-07
geneset-3292	speciesChrysemys picta bellii	1.16981	0.114013	10.2604	1.40892260146788e-24	1.67826	6.68533774396509e-21
geneset-3292	speciesPetromyzon marinus	1.3754	0.177595	7.74456	1.05261594833531e-14	1.97407	5.18729139339641e-11
geneset-3296	speciesGallus gallus	-1.15676	0.164951	-7.01274	2.48892180383961e-12	-1.63003	1.09288556406597e-08
geneset-3296	speciesHomo sapiens	-1.04236	0.167172	-6.23522	4.69460748790382e-10	-1.47103	2.0013111720934e-06
geneset-3296	speciesMaylandia zebra	-2.57318	0.408596	-6.29761	3.15037864292733e-10	-3.50876	1.43877792622491e-06
geneset-3297	speciesTaeniopygia guttata	-1.48126	0.24942	-5.93883	2.96670772813714e-09	-2.02304	1.19587988521208e-05
geneset-3301	speciesCarassius auratus	2.40895	0.175259	13.7451	1.33338366840005e-42	3.45244	6.75625504778305e-39
geneset-3301	speciesDanio rerio	2.31668	0.191103	12.1227	1.38108206678816e-33	3.31954	6.94960496007802e-30
geneset-3301	speciesHomo sapiens	1.28121	0.147589	8.68091	4.54194312979438e-18	1.83022	2.1360758539423e-14
geneset-3301	speciesMus musculus	2.49312	0.139028	17.9326	8.49264144808209e-71	3.57369	4.26075821450278e-67
geneset-3301	speciesTaeniopygia guttata	-1.59256	0.263853	-6.03579	1.63834548462119e-09	-2.20282	6.6565977040159e-06
geneset-3302	speciesGallus gallus	-2.05437	0.250599	-8.19784	2.74940070451914e-16	-2.83489	1.25235202090847e-12
geneset-3302	speciesTaeniopygia guttata	-1.73181	0.202277	-8.56159	1.27789799948923e-17	-2.40907	5.7671536716949e-14
geneset-3303	speciesHomo sapiens	-1.22901	0.211164	-5.82016	6.06077775785714e-09	-1.71952	2.511586302856e-05
geneset-3303	speciesTaeniopygia guttata	-1.32446	0.196213	-6.75011	1.55966498148585e-11	-1.84981	6.61141985651852e-08
geneset-3304	speciesCarassius auratus	2.80064	0.426998	6.55891	5.68965169557218e-11	3.82552	2.79760173871284e-07
geneset-3304	speciesChrysemys picta bellii	3.39557	0.369553	9.18833	4.78749943250027e-20	4.67708	2.22187848662338e-16
geneset-3304	speciesMus musculus	2.30192	0.376577	6.11274	1.0161325973382e-09	3.11567	4.01778828987524e-06
geneset-3304	speciesPetromyzon marinus	3.26279	0.432667	7.54112	5.06669675868462e-14	4.4867	2.49129479624523e-10
geneset-3305	speciesGallus gallus	-1.73974	0.136566	-12.7392	6.94785535087431e-37	-2.46503	3.39333255336701e-33
geneset-3305	speciesHomo sapiens	-1.16538	0.118467	-9.83719	9.88314310836787e-23	-1.66001	4.77454643565252e-19
geneset-3305	speciesMaylandia zebra	-1.96717	0.269782	-7.2917	3.29374854744339e-13	-2.77951	1.54839119215314e-09
geneset-3305	speciesTaeniopygia guttata	-1.48616	0.122589	-12.1231	1.37459205463344e-33	-2.11124	6.62278451922391e-30
geneset-3307	speciesGallus gallus	-1.43315	0.238304	-6.01394	1.87439839300888e-09	-1.96425	7.89684042974641e-06
geneset-3307	speciesHomo sapiens	-1.79199	0.306515	-5.84632	5.18390870385569e-09	-2.42649	2.15391406645204e-05
geneset-3319	speciesChrysemys picta bellii	-2.57299	0.251065	-10.2483	1.59458608354824e-24	-3.66391	7.56471638035285e-21
geneset-3319	speciesMus musculus	-1.85138	0.146509	-12.6366	2.52021941516046e-36	-2.64943	1.20063252938244e-32
geneset-3320	speciesGallus gallus	-1.06901	0.187828	-5.6914	1.29568238921235e-08	-1.50075	5.35894236178228e-05
geneset-3320	speciesHomo sapiens	-2.36632	0.352354	-6.71574	1.97336282742088e-11	-3.21554	8.66306281237766e-08
geneset-3320	speciesTaeniopygia guttata	-2.17411	0.261338	-8.31917	1.00203113505341e-16	-2.97446	4.49110354730938e-13
geneset-3322	speciesGallus gallus	3.16271	0.524069	6.03492	1.64714902074868e-09	4.21811	6.94932171853868e-06
geneset-3322	speciesMus musculus	3.7613	0.527822	7.12608	1.1043554804974e-12	5.07392	4.61178848655714e-09
geneset-3323	speciesChrysemys picta bellii	1.62305	0.212452	7.63964	2.37909591275867e-14	2.31491	1.0584241068002e-10
geneset-3324	speciesDanio rerio	3.74556	0.427989	8.75153	2.44647238890612e-18	5.19197	1.21883254415303e-14
geneset-3324	speciesMus musculus	2.83843	0.38397	7.39232	1.55913297067569e-13	3.89139	6.5998098648702e-10
geneset-3325	speciesMus musculus:monocle3_pseudotime	0.191742	0.0246124	7.79046	7.3433956011142e-15	0.270813	3.60560724014707e-11
geneset-3326	speciesGallus gallus	-4.9801	0.84989	-5.8597	4.78437995801535e-09	-5.81561	2.00178457443362e-05
geneset-3326	speciesPetromyzon marinus	2.25751	0.161678	13.963	6.79354206937233e-44	3.24268	3.42190714034284e-40
geneset-3326	speciesTaeniopygia guttata	-5.11341	0.709859	-7.20342	6.29782660072755e-13	-5.88625	2.72129087417437e-09
geneset-3326	speciesChrysemys picta bellii:monocle3_pseudotime	0.102096	0.0135378	7.54152	5.05137218158903e-14	0.145758	2.51962444417661e-10
geneset-3327	speciesMus musculus	1.89962	0.147825	12.8504	1.6981127790609e-37	2.71258	8.1084885200158e-34
geneset-3328	speciesChrysemys picta bellii	2.12708	0.198364	10.7231	1.1088363652113e-26	3.01618	5.30799968026649e-23
geneset-3328	speciesHomo sapiens	1.12538	0.192542	5.84486	5.22917453043506e-09	1.58347	2.17167618248968e-05
geneset-3328	speciesMus musculus	2.53888	0.187146	13.5664	1.48302176833914e-41	3.60785	7.12888564040625e-38
geneset-3328	speciesMus musculus:monocle3_pseudotime	-0.102477	0.0169064	-6.06144	1.39806259393165e-09	-0.141536	6.7232830142173e-06
geneset-3333	speciesChrysemys picta bellii	1.40261	0.225854	6.21025	5.50141617355422e-10	1.98769	2.29464068598947e-06
geneset-3335	speciesTaeniopygia guttata	-2.58522	0.329923	-7.83582	5.13423428889503e-15	-3.19174	2.27035840254938e-11
geneset-3336	speciesGallus gallus	-2.92327	0.423325	-6.90548	5.30904357009498e-12	-3.78636	2.32164475320253e-08
geneset-3342	speciesDanio rerio	3.47473	0.435806	7.97311	1.71734280012533e-15	4.77438	8.51458560302139e-12
geneset-3342	speciesMus musculus	2.20027	0.376147	5.84949	5.08627023409222e-09	2.95693	1.97805049403846e-05
geneset-3344	speciesMaylandia zebra	2.49398	0.242318	10.2922	1.01676397208051e-24	3.50351	4.97604287936202e-21
geneset-3345	speciesDanio rerio	2.74891	0.477478	5.75715	8.80787434236033e-09	3.85581	4.28855401729524e-05
geneset-3345	speciesMus musculus	2.41154	0.295101	8.17192	3.40471863141774e-16	3.37222	1.48037166094043e-12
geneset-3347	speciesHomo sapiens	-1.50608	0.240065	-6.27362	3.67423479133858e-10	-2.11675	1.57367476113031e-06
geneset-3350	speciesHomo sapiens	1.34271	0.188717	7.11495	1.19670314913615e-12	1.87892	5.36482021757736e-09
geneset-3351	speciesHomo sapiens	-1.19553	0.138608	-8.62527	7.37031635385436e-18	-1.70066	3.45962649649924e-14
geneset-3351	speciesTaeniopygia guttata	-1.50103	0.132834	-11.3001	1.98099864602254e-29	-2.1292	9.44540154423547e-26
geneset-3352	speciesMus musculus	1.50244	0.226572	6.63121	3.50247002969793e-11	2.12596	1.43005851312566e-07
geneset-3354	speciesHomo sapiens	1.3394	0.146415	9.14798	6.93878801705977e-20	1.91336	3.30078145971533e-16
geneset-3355	speciesCarassius auratus	2.25157	0.204422	11.0143	4.73262804962115e-28	3.21481	2.3809851717644e-24
geneset-3355	speciesChrysemys picta bellii	1.43475	0.176667	8.12121	5.16291842347693e-16	2.04141	2.33002508451514e-12
geneset-3355	speciesDanio rerio	2.99374	0.189038	15.8367	8.32323703107279e-56	4.28344	4.20739631920729e-52
geneset-3355	speciesMus musculus	1.83924	0.16537	11.122	1.44513076029827e-28	2.62197	6.71552264310606e-25
geneset-3355	speciesPetromyzon marinus	2.65705	0.196078	13.551	1.82248797074097e-41	3.79846	9.17075946876856e-38
geneset-3356	speciesMus musculus	1.54719	0.2021	7.65556	2.10354019623733e-14	2.18935	8.97580601734469e-11
geneset-3358	speciesDanio rerio	2.98736	0.28942	10.3219	7.48815885917346e-25	4.25137	3.74932114078815e-21
geneset-3358	speciesMaylandia zebra	2.36291	0.221919	10.6477	2.47773027516084e-26	3.35323	1.21755665721404e-22
geneset-3359	speciesMus musculus	4.39334	0.511648	8.58665	1.02958442963657e-17	6.01981	4.53223065926018e-14
geneset-3360	speciesChrysemys picta bellii	2.52901	0.157556	16.0515	2.91233124004775e-57	3.61754	1.46257274875198e-53
geneset-3360	speciesHomo sapiens	2.13503	0.146585	14.5651	1.44258519623743e-47	3.05045	7.30092367815763e-44
geneset-3360	speciesMus musculus	2.49994	0.152317	16.4128	9.4162918637464e-60	3.57567	4.66765587685909e-56
geneset-3360	speciesTaeniopygia guttata	1.04226	0.151546	6.87753	6.45593521274944e-12	1.48189	2.74700043302489e-08
geneset-3360	speciesChrysemys picta bellii:monocle3_pseudotime	-0.106111	0.0140026	-7.57791	3.82457599259821e-14	-0.149353	1.90808096270725e-10
geneset-3360	speciesMus musculus:monocle3_pseudotime	-0.102639	0.0139876	-7.33786	2.33995168126286e-13	-0.144472	1.14236441079253e-09
geneset-3361	speciesHomo sapiens	-1.02445	0.139854	-7.32515	2.5715415041191e-13	-1.46058	1.16182245156101e-09
geneset-3361	speciesTaeniopygia guttata	-1.1463	0.130868	-8.75923	2.28620377347674e-18	-1.63289	1.03816513353579e-14
geneset-3362	speciesHomo sapiens	2.34246	0.257001	9.11459	9.42228033107285e-20	3.26978	4.48029429742514e-16
geneset-3363	speciesGallus gallus	-2.97846	0.382635	-7.78407	7.72157347237688e-15	-3.89167	3.47702453461131e-11
geneset-3363	speciesHomo sapiens	-1.4987	0.244151	-6.13841	8.65299139423709e-10	-2.07751	3.66886835115653e-06
geneset-3363	speciesTaeniopygia guttata	-1.25298	0.195275	-6.41647	1.45822324465759e-10	-1.74626	6.07058336750955e-07
geneset-3366	speciesGallus gallus	-1.69421	0.193804	-8.74188	2.66310216945597e-18	-2.37769	1.2276901001192e-14
geneset-3366	speciesMus musculus	1.01037	0.113744	8.88285	7.64393196959948e-19	1.44787	3.38626186253257e-15
geneset-3366	speciesPetromyzon marinus	1.24722	0.191417	6.51576	7.58240890642019e-11	1.7884	3.68505072852021e-07
geneset-3367	speciesCarassius auratus	2.2665	0.217162	10.4369	2.27441130858933e-25	3.2456	1.14289168256614e-21
geneset-3367	speciesDanio rerio	1.97758	0.248727	7.95078	2.05477921519469e-15	2.82972	1.01855405697201e-11
geneset-3367	speciesHomo sapiens	1.57568	0.170562	9.23817	3.02062237380883e-20	2.25178	1.43932656111991e-16
geneset-3367	speciesMus musculus	2.52848	0.164925	15.3311	1.87943613971041e-52	3.62291	9.2430669350958e-49
geneset-3367	speciesPetromyzon marinus	1.83232	0.25537	7.17516	7.73759959703919e-13	2.62075	3.7906500425895e-09
geneset-3368	speciesChrysemys picta bellii	-3.30054	0.591147	-5.58329	2.42207609386631e-08	-4.32557	9.79487572359536e-05
geneset-3368	speciesGallus gallus	-3.33295	0.441478	-7.54952	4.75208375062282e-14	-4.35951	2.12323101977828e-10
geneset-3368	speciesHomo sapiens	-2.25255	0.326977	-6.88902	5.95796857948199e-12	-3.09272	2.64176326814231e-08
geneset-3370	speciesGallus gallus	-2.33548	0.337343	-6.92318	4.68882296923071e-12	-3.15302	2.05229781363228e-08
geneset-3370	speciesHomo sapiens	-1.93444	0.333172	-5.80612	6.58940968884845e-09	-2.64987	2.72867455215214e-05
geneset-3370	speciesTaeniopygia guttata	-3.0068	0.483098	-6.22401	5.04161678237911e-10	-3.92299	2.074625305949e-06
geneset-3377	speciesChrysemys picta bellii	3.65976	0.253791	14.4204	1.13679371058998e-46	5.11318	5.66464305986987e-43
geneset-3378	speciesChrysemys picta bellii	3.33765	0.107661	31.0016	1.60064840439623e-201	4.80782	8.15210232359e-198
geneset-3378	speciesDanio rerio	1.74498	0.234429	7.44355	1.06132720439465e-13	2.51116	5.24507904411836e-10
geneset-3378	speciesGallus gallus	-2.1695	0.255819	-8.48062	2.55830996879744e-17	-3.07187	1.17196179670611e-13
geneset-3378	speciesHomo sapiens	1.04639	0.115369	9.07	1.41529916817454e-19	1.50466	6.72267104882906e-16
geneset-3378	speciesMus musculus	3.40401	0.104803	32.4801	4.77717994464678e-220	4.90354	2.43683948976432e-216
geneset-3378	speciesTaeniopygia guttata	-1.57611	0.176311	-8.93938	4.60891830081121e-19	-2.24483	2.09982317784959e-15
geneset-3378	monocle3_pseudotime	-0.070264	0.0114278	-6.14849	8.12279976427012e-10	-0.100814	4.06952268189933e-06
geneset-3378	speciesChrysemys picta bellii:monocle3_pseudotime	-0.104885	0.0123174	-8.51518	1.90378136233284e-17	-0.150472	9.5303294998382e-14
geneset-3378	speciesTaeniopygia guttata:monocle3_pseudotime	0.105569	0.0161886	6.52121	7.31270150495169e-11	0.151538	3.58834262847979e-07
geneset-3379	speciesChrysemys picta bellii	-1.68149	0.297295	-5.65596	1.59256798041014e-08	-2.3654	6.46104829652394e-05
geneset-3379	speciesHomo sapiens	-2.25885	0.218064	-10.3587	5.12149993969343e-25	-3.1426	2.49570692061261e-21
geneset-3379	speciesMaylandia zebra	0.672842	0.120139	5.60054	2.19360216195314e-08	0.963774	9.7417872012339e-05
geneset-3380	speciesChrysemys picta bellii	-1.44921	0.191145	-7.58172	3.71469826281088e-14	-2.07391	1.64672573990406e-10
geneset-3380	speciesMaylandia zebra	-0.886286	0.143435	-6.17901	6.70306501229908e-10	-1.27124	3.04855396759362e-06
geneset-3380	speciesTaeniopygia guttata	-0.592859	0.0813215	-7.29031	3.32787035205726e-13	-0.851112	1.44229901058162e-09
geneset-3380	speciesMus musculus:monocle3_pseudotime	-0.0706761	0.0110966	-6.36916	1.98473001896003e-10	-0.101583	9.57235288144423e-07
geneset-3381	speciesHomo sapiens	-2.16567	0.350993	-6.17013	7.08938330881466e-10	-2.93343	3.01227896791535e-06
geneset-3381	speciesPetromyzon marinus	1.80561	0.22629	7.97917	1.63561554908752e-15	2.58267	8.08811889023779e-12
geneset-3381	speciesTaeniopygia guttata	-1.67029	0.252116	-6.62508	3.65010994068685e-11	-2.29991	1.5374263070173e-07
geneset-3382	speciesGallus gallus	-1.08845	0.114713	-9.48846	2.88384137789854e-21	-1.55189	1.35050291726989e-17
geneset-3382	speciesMaylandia zebra	-2.85741	0.340164	-8.40008	5.07118560695684e-17	-3.97565	2.4326477356572e-13
geneset-3382	speciesTaeniopygia guttata	-1.93206	0.138505	-13.9494	8.19162837104977e-44	-2.73288	4.02700450720807e-40
geneset-3383	speciesGallus gallus	-1.73583	0.30722	-5.65012	1.64742220593377e-08	-2.40242	6.7956165994768e-05
geneset-3384	speciesHomo sapiens	-1.34663	0.19075	-7.05965	1.78073583820246e-12	-1.90673	7.95098551757398e-09
geneset-3384	speciesTaeniopygia guttata	-0.92112	0.149077	-6.1788	6.71190914152339e-10	-1.30962	2.75523870259535e-06
geneset-3385	speciesGallus gallus	-2.71204	0.332348	-8.16024	3.74814892637125e-16	-3.72007	1.70465813171364e-12
geneset-3385	speciesHomo sapiens	-1.3643	0.189387	-7.20378	6.28116561263967e-13	-1.92621	2.82715264224912e-09
geneset-3385	speciesHomo sapiens:monocle3_pseudotime	0.107624	0.014052	7.65898	2.04872035700764e-14	0.153772	1.04013532525278e-10
geneset-3385	speciesTaeniopygia guttata:monocle3_pseudotime	-0.0793347	0.0137231	-5.78111	7.64444219125986e-09	-0.113246	3.69608779947414e-05
geneset-3386	speciesCarassius auratus	2.95792	0.364078	8.12441	5.02969693453222e-16	4.14077	2.50126828554287e-12
geneset-3386	speciesChrysemys picta bellii	4.13102	0.293577	14.0714	1.52062805241168e-44	5.8282	7.56056267659087e-41
geneset-3386	speciesMus musculus	2.85385	0.297126	9.60484	9.47680905435858e-22	3.99143	4.25603494631244e-18
geneset-3387	speciesChrysemys picta bellii	-2.13401	0.235139	-9.07553	1.34577547841777e-19	-3.02202	6.22824891411744e-16
geneset-3387	speciesGallus gallus	0.549253	0.0762641	7.20198	6.36433186308076e-13	0.789119	2.8130346834817e-09
geneset-3387	speciesMus musculus	-2.42299	0.259871	-9.32382	1.36136662496721e-20	-3.41795	6.07850198047859e-17
geneset-3389	speciesGallus gallus	-2.9114	0.468	-6.22095	5.14050680736542e-10	-3.61994	2.1888277985762e-06
geneset-3390	speciesMaylandia zebra	-1.74598	0.294008	-5.93855	2.97170900687353e-09	-2.44186	1.3393492493979e-05
geneset-3390	speciesTaeniopygia guttata	-1.08595	0.15162	-7.16231	8.49457434879477e-13	-1.53423	3.66455937407006e-09
geneset-3391	speciesMaylandia zebra	1.84054	0.206261	8.92334	5.32229381919303e-19	2.62037	2.57386129096175e-15
geneset-3393	speciesGallus gallus	-0.847562	0.11044	-7.67444	1.81743420904526e-14	-1.21103	8.16027959861322e-11
geneset-3393	speciesMaylandia zebra	-1.13674	0.170821	-6.65456	2.99103802358401e-11	-1.62138	1.3797658402793e-07
geneset-3393	speciesMus musculus	-2.33381	0.2144	-10.8853	1.93336392451032e-27	-3.28688	8.94180815086023e-24
geneset-3393	speciesTaeniopygia guttata	-0.672568	0.103197	-6.51729	7.50566275329629e-11	-0.961856	3.14187042852983e-07
geneset-3393	speciesChrysemys picta bellii:monocle3_pseudotime	-0.110152	0.0195952	-5.6214	1.94522606054686e-08	-0.157887	9.52966247061907e-05
geneset-3394	speciesGallus gallus	-1.49521	0.20935	-7.14215	9.83142117961572e-13	-2.07773	4.33369045597461e-09
geneset-3394	speciesMus musculus	-3.06279	0.428077	-7.15477	8.97257619181324e-13	-4.00358	3.75502313627384e-09
geneset-3395	speciesMus musculus	2.1563	0.229513	9.39512	6.97377000825136e-21	3.07356	3.11797257068918e-17
geneset-3397	speciesMaylandia zebra	2.5914	0.387683	6.68433	2.44413549024141e-11	3.55796	1.12894618294251e-07
geneset-3398	speciesGallus gallus	-2.58143	0.409706	-6.30069	3.08871666505133e-10	-3.44108	1.31857314431041e-06
geneset-3398	speciesHomo sapiens	-1.95565	0.334083	-5.8538	4.95673364300719e-09	-2.67382	2.06100984876239e-05
geneset-3398	speciesTaeniopygia guttata	-2.61754	0.407856	-6.41781	1.44546832456401e-10	-3.48299	6.02043968213344e-07
geneset-3399	speciesTaeniopygia guttata	-2.59531	0.390925	-6.6389	3.32523081899437e-11	-3.23116	1.40191731328803e-07
geneset-3400	speciesMus musculus	-1.84612	0.273274	-6.75555	1.50256088029163e-11	-2.57924	6.17853033975918e-08
geneset-3402	speciesCarassius auratus	2.85522	0.178717	15.9762	9.48319973973577e-57	4.08482	4.81841378775974e-53
geneset-3402	speciesDanio rerio	2.53471	0.201391	12.586	4.7416588086389e-36	3.62322	2.38789937603055e-32
geneset-3402	speciesHomo sapiens	1.65381	0.157089	10.5279	8.78118349702046e-26	2.35649	4.2931206116933e-22
geneset-3402	speciesPetromyzon marinus	2.21893	0.219532	10.1076	6.6682202855936e-24	3.16874	3.32677510048265e-20
geneset-3403	speciesChrysemys picta bellii	-1.94441	0.199004	-9.77071	1.89723178642042e-22	-2.75692	8.90370877367103e-19
geneset-3403	speciesHomo sapiens	-0.574763	0.0789874	-7.27664	3.68097261925253e-13	-0.822857	1.66085484580674e-09
geneset-3403	speciesTaeniopygia guttata	-0.531216	0.0734278	-7.23454	5.01589615363486e-13	-0.76065	2.17087985529317e-09
geneset-3408	speciesChrysemys picta bellii	5.11823	0.627963	8.15053	4.05961121927838e-16	7.03739	1.83413234886997e-12
geneset-3409	speciesChrysemys picta bellii	-1.93791	0.234296	-8.27121	1.49579256126698e-16	-2.73588	6.77743609510069e-13
geneset-3409	speciesGallus gallus	-1.26787	0.116763	-10.8585	2.58494958860984e-27	-1.8031	1.240258812615e-23
geneset-3409	speciesTaeniopygia guttata	-0.812317	0.0986372	-8.23541	2.01443188858998e-16	-1.15908	9.01659713332875e-13
geneset-3410	speciesMaylandia zebra	-2.21157	0.394963	-5.59945	2.2074779433449e-08	-3.06281	9.80120206845136e-05
geneset-3410	speciesMus musculus	-3.50484	0.607415	-5.77009	8.15940709856391e-09	-4.60461	3.15850648785409e-05
geneset-3410	speciesTaeniopygia guttata	-1.24179	0.192915	-6.43696	1.27510056445452e-10	-1.75161	5.31716935377535e-07
geneset-3411	speciesHomo sapiens	-1.28358	0.228505	-5.61729	1.99188688099053e-08	-1.76822	8.13088224820334e-05
geneset-3413	speciesMaylandia zebra	0.989664	0.116573	8.48962	2.36916462292113e-17	1.41812	1.13885743423819e-13
geneset-3413	speciesTaeniopygia guttata	-0.889594	0.135778	-6.55185	5.96423224961083e-11	-1.2616	2.50220281508529e-07
geneset-3416	speciesCarassius auratus	2.33559	0.192696	12.1206	1.4166327760627e-33	3.33494	7.1554121518927e-30
geneset-3416	speciesChrysemys picta bellii	1.61226	0.165921	9.71701	3.20294090451386e-22	2.29537	1.50025751967429e-18
geneset-3416	speciesDanio rerio	3.20685	0.171767	18.6698	1.75298174239603e-76	4.58972	8.90339426962944e-73
geneset-3416	speciesMus musculus	1.2871	0.161425	7.97341	1.71324980928882e-15	1.82924	7.39952592631841e-12
geneset-3416	speciesPetromyzon marinus	3.07458	0.174238	17.6459	1.20926891336777e-68	4.39912	6.12857485294786e-65
geneset-3417	speciesChrysemys picta bellii	-3.85783	0.34576	-11.1575	9.73951893178102e-29	-5.38823	4.70029183647752e-25
geneset-3417	speciesHomo sapiens	-2.37654	0.111131	-21.385	3.08610430037644e-99	-3.38939	1.57576485577221e-95
geneset-3417	speciesMaylandia zebra	-1.72469	0.119802	-14.3962	1.60057539997004e-46	-2.46955	8.01248045225002e-43
geneset-3417	speciesMus musculus	-2.73367	0.167326	-16.3374	3.1450608914024e-59	-3.88641	1.55774865951161e-55
geneset-3417	speciesTaeniopygia guttata	-2.40541	0.10132	-23.7406	3.09294144647513e-121	-3.42978	1.56379119533783e-117
geneset-3426	speciesGallus gallus	4.92757	0.499077	9.87337	6.91849584758589e-23	6.80025	3.27106483673861e-19
geneset-3426	speciesMaylandia zebra	4.24627	0.505709	8.39666	5.21988205817267e-17	5.81979	2.50345543509961e-13
geneset-3426	speciesTaeniopygia guttata	4.19073	0.500476	8.37348	6.34828872385692e-17	5.73994	2.84974680813937e-13
geneset-3428	speciesGallus gallus	1.36309	0.141359	9.64276	6.57669216319303e-22	1.94887	3.0903876474844e-18
geneset-3428	speciesHomo sapiens	1.50394	0.141134	10.6561	2.26545904695207e-26	2.15127	1.11007493300651e-22
geneset-3428	speciesMaylandia zebra	3.53596	0.134098	26.3684	3.59188742686415e-148	5.07824	1.82719313404579e-144
geneset-3428	speciesTaeniopygia guttata	2.45676	0.134938	18.2066	6.92401816941012e-73	3.52264	3.46685589742365e-69
geneset-3428	speciesTaeniopygia guttata:monocle3_pseudotime	-0.0626992	0.0107801	-5.8162	6.20582505381376e-09	-0.088931	3.00299874354048e-05
geneset-3430	speciesHomo sapiens	-3.33251	0.430235	-7.7458	1.04247396359672e-14	-4.38011	4.77557322723658e-11
geneset-3430	speciesTaeniopygia guttata	-2.99418	0.323581	-9.25324	2.62673031687665e-20	-4.0066	1.2075079266682e-16
geneset-3431	speciesTaeniopygia guttata	-0.885841	0.125976	-7.03182	2.17260716423887e-12	-1.26173	9.30744909159932e-09
geneset-3432	speciesChrysemys picta bellii	3.33496	0.57022	5.84856	5.11485666092733e-09	4.42292	2.09657974531411e-05
geneset-3432	speciesMus musculus	3.44249	0.55518	6.20066	5.84590375184848e-10	4.57636	2.32608510286051e-06
geneset-3433	speciesChrysemys picta bellii	1.85242	0.20746	8.92907	5.05576651454985e-19	2.63458	2.33222509316185e-15
geneset-3435	speciesTaeniopygia guttata	1.23373	0.200986	6.13841	8.65329474808771e-10	1.74798	3.54092821091749e-06
geneset-3436	speciesHomo sapiens	-1.64979	0.278191	-5.93042	3.12215522115879e-09	-2.26359	1.30412423587803e-05
geneset-3437	speciesGallus gallus	-2.43005	0.343631	-7.0717	1.63339027640627e-12	-3.32183	7.18528382591118e-09
geneset-3437	speciesHomo sapiens	-1.65755	0.265539	-6.24223	4.48977928108201e-10	-2.31306	1.91489086338148e-06
geneset-3437	speciesTaeniopygia guttata	-1.45672	0.22028	-6.61302	3.95903961233365e-11	-2.04055	1.66635977283123e-07
geneset-3438	speciesGallus gallus	-2.46042	0.304406	-8.0827	7.07168047077837e-16	-3.31296	3.2098357656863e-12
geneset-3438	speciesMus musculus	0.875391	0.144273	6.06758	1.34580759799916e-09	1.24885	5.30248193611669e-06
geneset-3438	speciesTaeniopygia guttata	-1.70614	0.222227	-7.67747	1.77516816724285e-14	-2.35706	7.8089647677013e-11
geneset-3439	speciesHomo sapiens	-1.08516	0.162775	-6.66664	2.75615498222443e-11	-1.53655	1.20802272870897e-07
geneset-3439	speciesTaeniopygia guttata	-1.85241	0.19961	-9.28016	2.0455093494445e-20	-2.59426	9.41138851679414e-17
geneset-3440	speciesMus musculus	-2.14545	0.297402	-7.21397	5.83069361481934e-13	-2.96527	2.4465590407782e-09
geneset-3441	speciesHomo sapiens	1.62088	0.233286	6.94804	3.93587887361781e-12	2.28819	1.7506789229852e-08
geneset-3442	speciesChrysemys picta bellii	1.38844	0.115641	12.0064	5.55335540196613e-33	1.9893	2.71336944940065e-29
geneset-3442	speciesPetromyzon marinus	1.35696	0.188795	7.18747	7.07457626125461e-13	1.94403	3.46795728326701e-09
geneset-3442	speciesTaeniopygia guttata	0.837722	0.100187	8.36159	7.01680336634525e-17	1.19816	3.14843967047911e-13
geneset-3443	speciesChrysemys picta bellii	-1.60917	0.239018	-6.73241	1.76084086242965e-11	-2.29549	7.54872477723591e-08
geneset-3443	speciesMus musculus	-2.74378	0.317721	-8.63582	6.72526002654711e-18	-3.86587	2.96314956769666e-14
geneset-3443	speciesTaeniopygia guttata:monocle3_pseudotime	-0.0438292	0.00775006	-5.65533	1.59836600816906e-08	-0.0629377	7.70891925739938e-05
geneset-3444	speciesChrysemys picta bellii	-2.7527	0.274316	-10.0348	1.38779089936581e-23	-3.92339	6.55266915406718e-20
geneset-3444	speciesGallus gallus	-1.19096	0.0863122	-13.7983	6.4752408117721e-43	-1.71061	3.18452343122952e-39
geneset-3444	speciesHomo sapiens	-1.30647	0.0978151	-13.3566	2.4112123771095e-40	-1.87594	1.21452767435006e-36
geneset-3444	speciesMaylandia zebra	-1.07283	0.124224	-8.63622	6.70195430631763e-18	-1.5414	3.22699099849194e-14
geneset-3444	speciesMus musculus	-2.07856	0.180736	-11.5005	2.03991226096208e-30	-2.97572	9.5488292935635e-27
geneset-3444	speciesTaeniopygia guttata	-1.18416	0.0828629	-14.2906	7.1163418429921e-46	-1.70087	3.510491431148e-42
geneset-3446	speciesMaylandia zebra	1.5706	0.219518	7.15478	8.97208797285138e-13	2.21052	4.20073158888902e-09
geneset-3447	speciesHomo sapiens	1.15688	0.128942	8.97207	3.43533326089699e-19	1.65622	1.62834796566517e-15
geneset-3447	speciesTaeniopygia guttata	-1.6124	0.229081	-7.03854	2.07080942520629e-12	-2.25344	8.87548919643416e-09
geneset-3448	speciesCarassius auratus	1.88353	0.223878	8.4132	4.5383427387822e-17	2.70013	2.26145618673517e-13
geneset-3448	speciesChrysemys picta bellii	1.50289	0.171303	8.7733	2.01975846853325e-18	2.15243	9.27069137056762e-15
geneset-3448	speciesDanio rerio	2.61759	0.195893	13.3624	2.23328290393224e-40	3.75755	1.12624456845303e-36
geneset-3448	speciesHomo sapiens	1.56867	0.156082	10.0502	1.18811454394029e-23	2.24703	5.75522685084676e-20
geneset-3448	speciesMus musculus	2.5079	0.151151	16.5921	5.22840652842743e-61	3.59947	2.59485816005853e-57
geneset-3448	speciesPetromyzon marinus	1.55778	0.261239	5.96306	2.55983560386821e-09	2.23137	1.23179289258138e-05
geneset-3449	speciesCarassius auratus	2.64418	0.226727	11.6624	3.1669383126683e-31	3.76661	1.59803707257242e-27
geneset-3449	speciesTaeniopygia guttata	1.0747	0.174868	6.14578	8.26244947259265e-10	1.51651	3.38347305902669e-06
geneset-3450	speciesHomo sapiens	-1.59946	0.267831	-5.97191	2.42523484151934e-09	-2.15523	1.0156883516283e-05
geneset-3451	speciesChrysemys picta bellii	-2.41805	0.291047	-8.30813	1.09901761039393e-16	-3.40763	4.98953995118844e-13
geneset-3451	speciesGallus gallus	-1.22533	0.115099	-10.6458	2.5263947219833e-26	-1.74833	1.20862723499681e-22
geneset-3451	speciesHomo sapiens	-0.816269	0.107576	-7.58781	3.54515411319848e-14	-1.16739	1.61765382185247e-10
geneset-3451	speciesMaylandia zebra	-1.9026	0.217245	-8.75786	2.31391420517733e-18	-2.6992	1.11738916968013e-14
geneset-3451	speciesMus musculus	-1.45649	0.160724	-9.06201	1.5219283780417e-19	-2.07473	6.77258128228556e-16
geneset-3451	speciesTaeniopygia guttata	-1.45665	0.117569	-12.3898	5.37632751409842e-35	-2.07496	2.59676618930954e-31
geneset-3452	speciesChrysemys picta bellii	-2.15593	0.301258	-7.15642	8.86608762223838e-13	-3.02493	3.85940794196037e-09
geneset-3452	speciesHomo sapiens	-1.37493	0.141258	-9.73347	2.72879249698706e-22	-1.94995	1.31418646654897e-18
geneset-3452	speciesMus musculus	-1.56618	0.184661	-8.48139	2.54172694690123e-17	-2.21651	1.11403892082681e-13
geneset-3452	speciesTaeniopygia guttata	-1.90683	0.152163	-12.5315	9.34507266198465e-36	-2.68638	4.51927713933578e-32
geneset-3454	speciesMaylandia zebra	-1.13767	0.146874	-7.74591	1.04157861993886e-14	-1.61602	4.94229055160989e-11
geneset-3454	speciesMus musculus	-1.67224	0.175894	-9.50711	2.41478862656342e-21	-2.36139	1.08230826242572e-17
geneset-3454	speciesTaeniopygia guttata	-0.69581	0.0918785	-7.57315	3.96658755612434e-14	-0.991789	1.73776200833807e-10
geneset-3455	speciesChrysemys picta bellii	-1.6236	0.270408	-6.00425	1.98937485351724e-09	-2.29714	8.2161181450262e-06
geneset-3455	speciesMus musculus	-1.42919	0.212739	-6.71801	1.94302524139733e-11	-2.02649	7.97028954021185e-08
geneset-3455	speciesTaeniopygia guttata	-0.746523	0.116066	-6.43188	1.31828716863908e-10	-1.06454	5.49462091888769e-07
geneset-3457	speciesGallus gallus	0.945159	0.142846	6.61662	3.86413899303329e-11	1.34598	1.6712401144869e-07
geneset-3457	speciesTaeniopygia guttata	0.936851	0.139693	6.70649	2.10187909505583e-11	1.33408	8.88464293480099e-08
geneset-3459	speciesMaylandia zebra	0.91704	0.134549	6.81567	9.92637435181292e-12	1.31061	4.6058376992412e-08
geneset-3459	speciesMus musculus	-2.1373	0.290818	-7.34928	2.14959448051638e-13	-2.93739	9.08418627466222e-10
geneset-3459	speciesTaeniopygia guttata	0.707706	0.116363	6.08186	1.23164672488909e-09	1.01054	5.02265534409771e-06
geneset-3460	speciesChrysemys picta bellii	-1.6534	0.268251	-6.16365	7.38453882002718e-10	-2.29929	3.07418351077731e-06
geneset-3460	speciesHomo sapiens	-3.33341	0.346387	-9.62335	7.93003293623664e-22	-4.33053	3.81196683244895e-18
geneset-3460	speciesTaeniopygia guttata	-3.44791	0.337482	-10.2166	2.20525865672949e-24	-4.44538	1.03492788760315e-20
geneset-3463	speciesGallus gallus	-4.11398	0.668935	-6.15004	8.04420837015699e-10	-4.63823	3.40913550727253e-06
geneset-3463	speciesHomo sapiens	-2.52005	0.407581	-6.18295	6.53856880946994e-10	-3.28326	2.77954560090567e-06
geneset-3464	speciesChrysemys picta bellii	-1.65569	0.259195	-6.38782	1.75786316947624e-10	-2.34698	7.40060394349497e-07
geneset-3464	speciesMus musculus	-2.29953	0.264943	-8.67933	4.60513833944917e-18	-3.23066	2.03178703536497e-14
geneset-3468	speciesChrysemys picta bellii	4.24811	0.6084	6.98244	3.08645352923858e-12	5.71094	1.3364343781603e-08
geneset-3468	speciesMus musculus	4.7311	0.599644	7.88985	3.34374560303735e-15	6.40506	1.44015123122819e-11
geneset-3476	speciesChrysemys picta bellii	1.87921	0.283456	6.62964	3.53970351813245e-11	2.64288	1.5100375208353e-07
geneset-3477	speciesChrysemys picta bellii	2.7595	0.137771	20.0297	1.5905824251347e-87	3.95169	8.0722058075586e-84
geneset-3477	speciesDanio rerio	1.68074	0.248243	6.77057	1.35520956743658e-11	2.39927	6.65949981438335e-08
geneset-3477	speciesHomo sapiens	1.00632	0.146247	6.88095	6.30360339755154e-12	1.43194	2.79375702579484e-08
geneset-3477	speciesMus musculus	1.76612	0.142597	12.3854	5.67277236174785e-35	2.52195	2.69116320841318e-31
geneset-3477	speciesPetromyzon marinus	1.51258	0.246159	6.14472	8.31727941682279e-10	2.15774	4.013087318617e-06
geneset-3477	speciesTaeniopygia guttata	0.955848	0.141189	6.76997	1.36073142593323e-11	1.35973	5.77222270880876e-08
geneset-3479	speciesChrysemys picta bellii	-1.1093	0.191636	-5.78859	7.31277354871433e-09	-1.58024	2.98580543994006e-05
geneset-3479	speciesGallus gallus	-0.89127	0.117555	-7.58173	3.71423805840422e-14	-1.27154	1.66212153113589e-10
geneset-3479	speciesHomo sapiens	-1.9677	0.177953	-11.0574	2.94715887173974e-28	-2.77862	1.45412818731639e-24
geneset-3479	speciesMaylandia zebra	-1.49197	0.221309	-6.74159	1.65352253868773e-11	-2.11846	7.65580935412419e-08
geneset-3479	speciesMus musculus	-1.95226	0.228871	-8.52993	1.67763281065216e-17	-2.75739	7.37319620281624e-14
geneset-3479	speciesTaeniopygia guttata	-1.17092	0.123396	-9.48908	2.8668338000021e-21	-1.66723	1.32447721560097e-17
geneset-3480	speciesChrysemys picta bellii	1.13678	0.203498	5.58619	2.3820908356188e-08	1.60748	9.63555743007805e-05
geneset-3481	speciesGallus gallus	-2.4071	0.412706	-5.83249	5.63091698680394e-09	-3.2321	2.35034475029196e-05
geneset-3481	speciesHomo sapiens	-2.45483	0.404009	-6.07617	1.27597850315798e-09	-3.28909	5.38462928332668e-06
geneset-3482	speciesChrysemys picta bellii	-2.85467	0.399196	-7.15105	9.21753262282093e-13	-3.96383	4.01054844418939e-09
geneset-3482	speciesGallus gallus	-1.07156	0.119659	-8.95514	4.00059235425629e-19	-1.52692	1.85107408231439e-15
geneset-3482	speciesMus musculus	-2.2079	0.234978	-9.39621	6.90242383118647e-21	-3.10679	3.08676393730659e-17
geneset-3482	speciesTaeniopygia guttata	-0.966086	0.111113	-8.69462	4.02935667452505e-18	-1.37763	1.82650738056221e-14
geneset-3483	speciesTaeniopygia guttata	-1.27153	0.212445	-5.98521	2.23578742707164e-09	-1.78003	9.04599592993186e-06
geneset-3484	speciesMus musculus	1.30701	0.1995	6.55141	5.9814222846419e-11	1.85519	2.42845744756461e-07
geneset-3486	speciesCarassius auratus	2.58488	0.207823	12.4379	2.972607649984e-35	3.68208	1.50295042783191e-31
geneset-3486	speciesChrysemys picta bellii	1.69158	0.180976	9.34695	1.09634760548068e-20	2.39894	5.10240175590708e-17
geneset-3486	speciesDanio rerio	2.57214	0.217688	11.8157	5.29797104368062e-32	3.66375	2.66170065234514e-28
geneset-3486	speciesPetromyzon marinus	2.19124	0.23308	9.40127	6.5812793071621e-21	3.11607	3.27550271117458e-17
geneset-3487	speciesChrysemys picta bellii	-3.03678	0.366638	-8.28277	1.35835554951879e-16	-4.27751	6.15606735041916e-13
geneset-3487	speciesGallus gallus	0.438295	0.0770216	5.69054	1.30220766758049e-08	0.630402	5.38462870544533e-05
geneset-3487	speciesMus musculus	-2.70653	0.276321	-9.79488	1.49754810987746e-22	-3.83091	6.7569370717671e-19
geneset-3488	speciesChrysemys picta bellii	-1.98364	0.29687	-6.68184	2.4859750904975e-11	-2.78892	1.06300294869673e-07
geneset-3488	speciesGallus gallus	-2.86082	0.27411	-10.4368	2.27717209459629e-25	-3.94317	1.08757739237919e-21
geneset-3488	speciesHomo sapiens	-1.01936	0.140442	-7.25827	4.21401616952067e-13	-1.44967	1.8998829848873e-09
geneset-3488	speciesTaeniopygia guttata	-1.76032	0.166166	-10.5938	4.38398260777895e-26	-2.48334	2.06967818913244e-22
geneset-3489	speciesChrysemys picta bellii	-1.65041	0.254616	-6.48195	9.48352415355918e-11	-2.326	4.02196259352445e-07
geneset-3489	speciesGallus gallus	-1.43526	0.158776	-9.03956	1.86627094102559e-19	-2.0286	8.66136343729976e-16
geneset-3489	speciesMus musculus	-0.899625	0.160786	-5.59518	2.26231544109575e-08	-1.27857	8.66919277027891e-05
geneset-3489	speciesTaeniopygia guttata	-1.38238	0.147043	-9.4012	6.58570361517255e-21	-1.95511	3.03666793695606e-17
geneset-3490	speciesHomo sapiens	1.72043	0.132386	12.9956	2.65593800887545e-38	2.46028	1.33460884945991e-34
geneset-3492	speciesHomo sapiens	-1.75621	0.222367	-7.89783	3.13787227550758e-15	-2.42287	1.44499018287124e-11
geneset-3496	speciesHomo sapiens	1.28944	0.17783	7.25098	4.44572600561329e-13	1.82371	2.00368871072991e-09
geneset-3498	speciesHomo sapiens	-0.916931	0.141462	-6.48183	9.49099972446471e-11	-1.30477	4.11814478044524e-07
geneset-3498	speciesMus musculus	-1.57366	0.248376	-6.3358	2.46333135381681e-10	-2.2247	9.87549539745159e-07
geneset-3498	speciesTaeniopygia guttata	-1.3806	0.151585	-9.10778	1.00271940712343e-19	-1.95616	4.59245488462531e-16
geneset-3499	speciesChrysemys picta bellii	-1.88844	0.241154	-7.83085	5.34013346199766e-15	-2.68149	2.38864169755155e-11
geneset-3499	speciesGallus gallus	-3.26229	0.233494	-13.9717	6.03225932325054e-44	-4.52344	2.97209416856554e-40
geneset-3499	speciesHomo sapiens	-2.92218	0.261077	-11.1928	6.58022746419194e-29	-4.08524	3.25523852653575e-25
geneset-3499	speciesMaylandia zebra	-1.30298	0.158934	-8.19826	2.73972544132372e-16	-1.85912	1.30821889823208e-12
geneset-3499	speciesMus musculus	-1.39528	0.185345	-7.52801	5.59907482399889e-14	-1.98955	2.37904689271713e-10
geneset-3499	speciesTaeniopygia guttata	-1.99854	0.136438	-14.648	4.38499607926578e-48	-2.83454	2.16838056119693e-44
geneset-3500	speciesGallus gallus	-1.37505	0.197719	-6.95458	3.75844773340569e-12	-1.93394	1.64732764155171e-08
geneset-3500	speciesMus musculus	-3.32008	0.383072	-8.66698	5.12866397262104e-18	-4.39241	2.26174081192588e-14
geneset-3500	speciesTaeniopygia guttata	-1.24849	0.191723	-6.51198	7.77492437876004e-11	-1.75916	3.2530283600732e-07
geneset-3500	speciesChrysemys picta bellii:monocle3_pseudotime	0.0779273	0.0126128	6.17841	6.72853100637432e-10	0.111138	3.32389431714891e-06
geneset-3500	speciesMus musculus:monocle3_pseudotime	0.185221	0.0229893	8.05685	8.72687743214937e-16	0.264313	4.29536907210392e-12
geneset-3501	speciesTaeniopygia guttata	-1.35577	0.225395	-6.01511	1.86096922183291e-09	-1.80628	7.55367407141978e-06
geneset-3502	speciesHomo sapiens	-3.36405	0.526012	-6.3954	1.67322160598304e-10	-4.20736	7.22497089463477e-07
geneset-3502	speciesTaeniopygia guttata	-2.66519	0.267458	-9.96488	2.79101419560789e-23	-3.49955	1.30535733928581e-19
geneset-3505	speciesGallus gallus	3.70222	0.236549	15.651	1.45950811210954e-54	5.2545	7.2522958090723e-51
geneset-3505	speciesHomo sapiens	2.34792	0.242641	9.67649	4.74587283794638e-22	3.30713	2.28276483505221e-18
geneset-3505	speciesTaeniopygia guttata	3.14843	0.237957	13.2311	1.25334173374371e-39	4.45722	6.10628092679936e-36
geneset-3506	speciesMaylandia zebra	1.04537	0.162212	6.4445	1.21357937264144e-10	1.49194	5.56668858230629e-07
geneset-3507	speciesGallus gallus	0.799153	0.114409	6.98505	3.02982709564889e-12	1.14257	1.32857918144204e-08
geneset-3508	speciesCarassius auratus	1.95451	0.306654	6.37366	1.92749964656451e-10	2.76304	9.45245826675236e-07
geneset-3508	speciesChrysemys picta bellii	2.78267	0.207393	13.4174	1.07910676898901e-40	3.95244	5.33942029295762e-37
geneset-3510	speciesMus musculus	-1.38523	0.18856	-7.34635	2.19693464364043e-13	-1.96829	9.28204886938082e-10
geneset-3511	speciesChrysemys picta bellii	-1.26413	0.197131	-6.41265	1.49507884154638e-10	-1.80976	6.31072779016727e-07
geneset-3511	speciesGallus gallus	-2.45878	0.198704	-12.3741	6.51903551072892e-35	-3.48927	3.17216267952069e-31
geneset-3511	speciesMaylandia zebra	-2.92626	0.402846	-7.26398	4.0406753721771e-13	-4.12713	1.89790522231158e-09
geneset-3511	speciesTaeniopygia guttata	-1.68716	0.138277	-12.2013	5.35127616880947e-34	-2.40988	2.58038536859993e-30
geneset-3512	speciesGallus gallus	-1.15025	0.128661	-8.94021	4.57489057939461e-19	-1.63476	2.11634438202795e-15
geneset-3512	speciesHomo sapiens	-0.804338	0.126094	-6.37887	1.86334612200727e-10	-1.14623	8.03474847809535e-07
geneset-3512	speciesMaylandia zebra	-1.50113	0.229042	-6.55395	5.88121236629046e-11	-2.12598	2.70594580973024e-07
geneset-3512	speciesTaeniopygia guttata	-1.5443	0.143991	-10.725	1.08715561221675e-26	-2.18605	5.14550751262188e-23
geneset-3514	speciesHomo sapiens	-1.14178	0.0865057	-13.1989	1.908423297843e-39	-1.62742	9.60509445804382e-36
geneset-3514	speciesTaeniopygia guttata	-1.5358	0.0907906	-16.9159	2.62307288017e-63	-2.18198	1.3099625963569e-59
geneset-3515	speciesChrysemys picta bellii	1.84548	0.195152	9.45667	3.89942608534891e-21	2.63491	1.81752249838113e-17
geneset-3515	speciesHomo sapiens	1.46729	0.169091	8.67752	4.67822587476756e-18	2.09169	2.19970180631571e-14
geneset-3515	speciesMaylandia zebra	2.46283	0.164939	14.9318	7.08287470821418e-50	3.52315	3.55064509122777e-46
geneset-3515	speciesChrysemys picta bellii:monocle3_pseudotime	-0.127569	0.0210817	-6.05116	1.48989238238609e-09	-0.179639	7.34516944516342e-06
geneset-3519	speciesHomo sapiens	-0.964754	0.162022	-5.95446	2.69756197407827e-09	-1.37068	1.12839017375694e-05
geneset-3519	speciesTaeniopygia guttata	-1.00022	0.147287	-6.79097	1.17744530129114e-11	-1.42062	4.99825530398089e-08
geneset-3520	speciesChrysemys picta bellii	-2.30499	0.23413	-9.84491	9.16023791006945e-23	-3.28568	4.30622784152365e-19
geneset-3520	speciesGallus gallus	-1.38684	0.0919687	-15.0795	8.03130979439584e-51	-1.98746	3.98031713410258e-47
geneset-3520	speciesHomo sapiens	-1.23219	0.0926347	-13.3016	4.97080566048906e-40	-1.76688	2.50280065005624e-36
geneset-3520	speciesMaylandia zebra	-0.738249	0.108349	-6.81365	1.00665574172574e-11	-1.0602	4.66987598586571e-08
geneset-3520	speciesMus musculus	-2.2779	0.185306	-12.2926	1.76441361100708e-34	-3.24776	8.36508492978457e-31
geneset-3520	speciesTaeniopygia guttata	-1.26796	0.0846905	-14.9717	3.94322631905995e-50	-1.81793	1.95505160898992e-46
geneset-3524	speciesTaeniopygia guttata	-1.01373	0.172567	-5.87442	4.3793129531169e-09	-1.42167	1.75829415067644e-05
geneset-3525	speciesGallus gallus	-1.63376	0.160176	-10.1997	2.61788816608506e-24	-2.32521	1.24375866770701e-20
geneset-3525	speciesHomo sapiens	-2.58877	0.235019	-11.0151	4.69211773270515e-28	-3.64182	2.31133719513056e-24
geneset-3525	speciesMus musculus	-2.23867	0.206429	-10.8447	2.9998184784034e-27	-3.16579	1.38621611887021e-23
geneset-3525	speciesChrysemys picta bellii:monocle3_pseudotime	0.0885832	0.00991798	8.93158	4.94341423598978e-19	0.127137	2.48208828789047e-15
geneset-3525	speciesMus musculus:monocle3_pseudotime	0.129312	0.0136869	9.44788	4.23758573616987e-21	0.185611	2.10989393803898e-17
geneset-3526	speciesGallus gallus	-1.67795	0.230003	-7.29534	3.20639960408201e-13	-2.32	1.42139694448956e-09
geneset-3527	speciesHomo sapiens	0.820024	0.102764	7.97971	1.62856738804274e-15	1.17378	7.51258136104116e-12
geneset-3528	speciesMus musculus	1.3272	0.219386	6.0496	1.50434474902798e-09	1.83965	5.92110093217413e-06
geneset-3529	speciesCarassius auratus	1.83572	0.153322	11.973	8.26512490961823e-33	2.63741	4.17306156686624e-29
geneset-3529	speciesDanio rerio	1.35509	0.198815	6.81585	9.91399197845609e-12	1.9453	4.87669265420255e-08
geneset-3529	speciesGallus gallus	-0.785694	0.138912	-5.65607	1.59155473162769e-08	-1.11807	6.56834637742748e-05
geneset-3529	speciesMus musculus	0.714772	0.110642	6.46024	1.09430205673234e-10	1.02454	4.42316891331212e-07
geneset-3529	speciesTaeniopygia guttata	0.595297	0.0984842	6.04459	1.55165634421469e-09	0.852984	6.3059313828885e-06
geneset-3530	speciesChrysemys picta bellii	-1.84427	0.25036	-7.36648	1.8910668922148e-13	-2.62823	8.30745685749962e-10
geneset-3530	speciesGallus gallus	1.53779	0.0668595	23.0004	4.22283972462569e-114	2.21371	2.13295634490844e-110
geneset-3530	speciesHomo sapiens	0.604641	0.0756545	7.99213	1.47348561720928e-15	0.869509	6.79866263780362e-12
geneset-3530	speciesMus musculus	-1.49596	0.171518	-8.7219	3.17341446431169e-18	-2.137	1.4020145103329e-14
geneset-3530	speciesTaeniopygia guttata:monocle3_pseudotime	0.0367855	0.00628311	5.85466	4.93120051440444e-09	0.0528473	2.38818040912607e-05
geneset-3531	speciesGallus gallus	-1.39148	0.151026	-9.21356	3.79312531167034e-20	-1.97374	1.76607914511371e-16
geneset-3531	speciesTaeniopygia guttata	-0.832314	0.115253	-7.22161	5.51378854617038e-13	-1.18617	2.38526492507331e-09
geneset-3533	speciesGallus gallus	1.84474	0.123968	14.8807	1.49648170108204e-49	2.64053	7.40608793865502e-46
geneset-3533	speciesHomo sapiens	1.18119	0.131423	8.98773	2.982883298855e-19	1.68694	1.4153781253067e-15
geneset-3533	speciesTaeniopygia guttata	1.36868	0.125443	10.9108	1.46662521691901e-27	1.95612	6.9591366542807e-24
geneset-3535	speciesHomo sapiens	-2.47322	0.221913	-11.145	1.11998582662763e-28	-3.50462	5.53608994102038e-25
geneset-3535	speciesMus musculus	-1.78353	0.158357	-11.2627	3.01153107563644e-29	-2.54381	1.40457809367684e-25
geneset-3535	speciesMus musculus:monocle3_pseudotime	0.0972518	0.0108937	8.92731	5.1364037213286e-19	0.139751	2.54714260540685e-15
geneset-3536	speciesMaylandia zebra	-1.90849	0.315984	-6.03982	1.59806976296704e-09	-2.6669	7.22327532861102e-06
geneset-3537	speciesMus musculus	-2.43729	0.359423	-6.78114	1.26007506484376e-11	-3.29664	5.18520889183207e-08
geneset-3539	speciesGallus gallus	1.01652	0.099372	10.2294	1.93395211981943e-24	1.45678	9.19207442550175e-21
geneset-3539	speciesHomo sapiens	1.38456	0.0978778	14.1458	5.40358498480582e-45	1.98604	2.73097185132086e-41
geneset-3539	speciesMaylandia zebra	0.840185	0.122112	6.88043	6.32668041968383e-12	1.20345	2.93811038690117e-08
geneset-3540	speciesChrysemys picta bellii	-1.89059	0.209556	-9.02188	2.19064153449112e-19	-2.68664	1.0120763889349e-15
geneset-3540	speciesHomo sapiens	0.778587	0.065069	11.9656	9.02948837785988e-33	1.11927	4.50119995636315e-29
geneset-3540	speciesMus musculus	-2.71667	0.262543	-10.3475	5.74607847987141e-25	-3.81867	2.63055472808513e-21
geneset-3541	speciesGallus gallus	-1.38983	0.174592	-7.96044	1.90142950973774e-15	-1.96283	8.60777139058275e-12
geneset-3541	speciesHomo sapiens	0.601425	0.106593	5.64226	1.72420571354635e-08	0.861226	7.05027716269102e-05
geneset-3541	speciesTaeniopygia guttata	1.10426	0.10431	10.5863	4.74571040844242e-26	1.58356	2.23855159966229e-22
geneset-3541	speciesHomo sapiens:monocle3_pseudotime	0.0504598	0.00795931	6.33972	2.40173178896011e-10	0.0720976	1.20951212892031e-06
geneset-3541	speciesTaeniopygia guttata:monocle3_pseudotime	-0.0953232	0.00921063	-10.3493	5.64499686442735e-25	-0.1361	2.85862641214601e-21
geneset-3542	speciesHomo sapiens	-1.57805	0.258771	-6.09825	1.11224899145744e-09	-2.17319	4.70258873588206e-06
geneset-3543	speciesGallus gallus	-2.36454	0.218393	-10.827	3.63346994329285e-27	-3.31585	1.74224883780892e-23
geneset-3543	speciesHomo sapiens	-2.78404	0.274664	-10.1362	4.99237359797828e-24	-3.8689	2.42479585653805e-20
geneset-3543	speciesMaylandia zebra	-2.88794	0.4025	-7.17499	7.7469954340226e-13	-4.0025	3.62946736083959e-09
geneset-3543	speciesMus musculus	-2.07757	0.302786	-6.86151	7.21938873742779e-12	-2.92751	2.98593918180013e-08
geneset-3543	speciesTaeniopygia guttata	-2.98205	0.251041	-11.8788	2.5228874273639e-32	-4.12218	1.21249969759109e-28
geneset-3544	speciesPetromyzon marinus	2.80717	0.264097	10.6293	3.01001610039007e-26	3.92876	1.50681405985527e-22
geneset-3544	speciesMaylandia zebra:monocle3_pseudotime	0.213337	0.0377957	5.64448	1.70223319358146e-08	0.283828	8.59117092800563e-05
geneset-3545	speciesHomo sapiens:monocle3_pseudotime	0.198237	0.025516	7.76912	8.68361010382904e-15	0.276736	4.40953721072439e-11
geneset-3546	speciesChrysemys picta bellii	0.838892	0.148608	5.64499	1.69721034416459e-08	1.19758	6.88218794558741e-05
geneset-3546	speciesMus musculus	-1.28136	0.229688	-5.57869	2.48676086224314e-08	-1.79187	9.51932058066674e-05
geneset-3547	speciesCarassius auratus	2.30626	0.206255	11.1816	7.45535101777324e-29	3.29004	3.75526030765238e-25
geneset-3547	speciesChrysemys picta bellii	2.90647	0.152761	19.0263	2.61708956460126e-79	4.15409	1.32686440925284e-75
geneset-3547	speciesDanio rerio	1.57616	0.262712	5.99959	2.04705433837973e-09	2.24122	9.99576633430822e-06
geneset-3547	speciesMus musculus	2.15486	0.152041	14.1728	3.70609412964203e-45	3.0723	1.80079113759306e-41
geneset-3547	speciesPetromyzon marinus	4.20293	0.153717	27.3421	8.96650975034218e-159	6.02282	4.57023001974941e-155
geneset-3547	speciesTaeniopygia guttata	1.5021	0.151246	9.93156	3.88804276457101e-23	2.13503	1.81765999243695e-19
geneset-3549	speciesChrysemys picta bellii	1.56566	0.153811	10.1791	3.22988975231734e-24	2.23979	1.52935279772226e-20
geneset-3549	speciesDanio rerio	1.66973	0.27007	6.18259	6.55352780812659e-10	2.38943	3.20729650929715e-06
geneset-3549	speciesHomo sapiens	0.840936	0.136014	6.18273	6.54761546101032e-10	1.19959	2.78273657092939e-06
geneset-3549	speciesMus musculus	1.36355	0.143705	9.48854	2.88142819124498e-21	1.94933	1.29116797249688e-17
geneset-3549	speciesChrysemys picta bellii:monocle3_pseudotime	-0.123773	0.0147995	-8.36335	6.9137611712616e-17	-0.175429	3.4596460900993e-13
geneset-3549	speciesMus musculus:monocle3_pseudotime	-0.0827031	0.0137725	-6.00496	1.98070491895266e-09	-0.117261	9.50144149621591e-06
geneset-3550	speciesChrysemys picta bellii	1.44143	0.218757	6.5892	4.64589013211419e-11	2.04376	1.98100755233349e-07
geneset-3550	speciesDanio rerio	3.46539	0.214052	16.1895	3.30626826403508e-58	4.95394	1.67330236842815e-54
geneset-3550	speciesHomo sapiens	1.27254	0.195286	6.51631	7.55444000426248e-11	1.80217	3.28920317785588e-07
geneset-3550	speciesMus musculus	3.34189	0.181223	18.4407	1.07824816156158e-74	4.77596	5.41388401920069e-71
geneset-3550	speciesPetromyzon marinus	2.18263	0.253231	8.61914	7.77283829085748e-18	3.1072	3.85455050843622e-14
geneset-3552	speciesHomo sapiens	-3.28228	0.557149	-5.89121	3.9581492348629e-09	-4.12212	1.64896497124388e-05
geneset-3552	speciesTaeniopygia guttata	-1.97425	0.296806	-6.65167	3.05028855147306e-11	-2.67432	1.28630668215619e-07
geneset-3553	speciesGallus gallus	-1.22243	0.188652	-6.47983	9.6170572644484e-11	-1.71278	4.14206656379793e-07
geneset-3559	speciesGallus gallus	-2.95018	0.414188	-7.12281	1.13076078805688e-12	-3.86966	4.9798705106025e-09
geneset-3560	speciesHomo sapiens	-1.19207	0.167103	-7.13376	1.04469484985942e-12	-1.69457	4.68963518101894e-09
geneset-3560	speciesTaeniopygia guttata	-0.913753	0.141811	-6.44347	1.22174098047934e-10	-1.30179	5.09832511154029e-07
geneset-3561	speciesChrysemys picta bellii	1.90422	0.263811	7.21812	5.65655636812603e-13	2.67133	2.47021816596064e-09
geneset-3561	speciesHomo sapiens	2.09148	0.24406	8.56953	1.19347487565416e-17	2.93917	5.58904284268843e-14
geneset-3561	speciesMus musculus	2.34678	0.244228	9.60897	9.10844001178388e-22	3.30493	4.09151125329332e-18
geneset-3562	speciesTaeniopygia guttata	-1.01373	0.169593	-5.9774	2.34510482291352e-09	-1.42167	9.48360390386227e-06
geneset-3563	speciesChrysemys picta bellii	-2.07777	0.27432	-7.57424	3.93386597004389e-14	-2.95252	1.74270262472944e-10
geneset-3563	speciesGallus gallus	-1.21255	0.114347	-10.6041	3.93015804673301e-26	-1.73395	1.87940157794773e-22
geneset-3563	speciesMus musculus	-1.63195	0.174831	-9.33444	1.23256175391412e-20	-2.3277	5.50585335473437e-17
geneset-3564	speciesChrysemys picta bellii	1.99399	0.225965	8.82434	1.28625105034006e-18	2.82321	5.91160982736292e-15
geneset-3564	speciesMus musculus	1.81955	0.223621	8.13679	4.54444828656226e-16	2.57318	1.97274500119668e-12
geneset-3566	speciesCarassius auratus	1.99858	0.124079	16.1073	1.21023993695278e-57	2.86741	6.15164959953098e-54
geneset-3566	speciesDanio rerio	3.12721	0.100581	31.0916	1.2503915960351e-202	4.49398	6.38700027254729e-199
geneset-3566	speciesHomo sapiens	1.11165	0.0920426	12.0775	2.3741488511998e-33	1.59142	1.18493769163382e-29
geneset-3566	speciesMaylandia zebra	-1.45104	0.241535	-6.00757	1.94928028412009e-09	-2.03472	8.80294976308633e-06
geneset-3566	speciesMus musculus	1.8238	0.0891343	20.4612	3.5342309861554e-91	2.61573	1.78160584012094e-87
geneset-3566	speciesPetromyzon marinus	2.61878	0.10854	24.1274	4.81403638478135e-125	3.76101	2.45178873076914e-121
geneset-3566	speciesTaeniopygia guttata	-0.972227	0.124249	-7.8248	5.6018092604895e-15	-1.37281	2.47599969313636e-11
geneset-3568	speciesChrysemys picta bellii	-2.62366	0.441685	-5.94012	2.9435538904671e-09	-3.62362	1.21127242592721e-05
geneset-3568	speciesGallus gallus	-1.55847	0.181861	-8.56955	1.19319402978765e-17	-2.19909	5.47676059672531e-14
geneset-3568	speciesHomo sapiens	-0.90306	0.148672	-6.0742	1.29170325996635e-09	-1.28336	5.44969605379803e-06
geneset-3568	speciesMaylandia zebra	-1.99246	0.323386	-6.16127	7.49610869244427e-10	-2.79224	3.40848062245441e-06
geneset-3568	speciesMus musculus	-1.17941	0.197288	-5.97808	2.3354202525004e-09	-1.67172	9.13616402778156e-06
geneset-3568	speciesTaeniopygia guttata	-1.19482	0.148359	-8.05355	8.96443462120771e-16	-1.6933	3.98827696297531e-12
geneset-3569	speciesChrysemys picta bellii	0.927596	0.0980339	9.46199	3.70750645975606e-21	1.32834	1.72843951153828e-17
geneset-3569	speciesHomo sapiens	0.790376	0.0840344	9.40538	6.33099396780807e-21	1.13133	3.02938061359616e-17
geneset-3569	speciesMaylandia zebra	1.0457	0.0933584	11.2009	6.00973123305313e-29	1.49801	2.96820625600494e-25
geneset-3569	speciesTaeniopygia guttata	-0.665741	0.103742	-6.41726	1.45066595292735e-10	-0.945109	6.04057302798949e-07
geneset-3570	speciesChrysemys picta bellii	1.66599	0.169951	9.80275	1.38633512740522e-22	2.38538	6.50884342316751e-19
geneset-3570	speciesDanio rerio	1.88687	0.294277	6.41188	1.50256015513981e-10	2.7032	7.36855500080563e-07
geneset-3570	speciesGallus gallus	-1.5496	0.26692	-5.80548	6.61468931127547e-09	-2.15541	2.75634103600849e-05
geneset-3570	speciesMus musculus	1.52905	0.161517	9.4668	3.54210075532042e-21	2.18844	1.58650692830802e-17
geneset-3573	speciesHomo sapiens	-1.31873	0.211285	-6.24147	4.51164037894064e-10	-1.85358	1.92376345758029e-06
geneset-3573	speciesMus musculus	-2.62455	0.466111	-5.63074	1.84302202363792e-08	-3.57074	7.07536154874598e-05
geneset-3574	speciesPetromyzon marinus	2.35017	0.38405	6.11943	9.74492257677241e-10	3.2675	4.69997615877733e-06
geneset-3575	speciesChrysemys picta bellii	1.89601	0.181367	10.454	1.90252322072207e-25	2.70317	9.05791305385778e-22
geneset-3576	speciesGallus gallus	1.40678	0.200567	7.01402	2.46634336133329e-12	2.0012	1.08321800429758e-08
geneset-3576	speciesHomo sapiens	1.61942	0.205595	7.87672	3.71204816345638e-15	2.30618	1.70791336000628e-11
geneset-3576	speciesMaylandia zebra	3.56466	0.192981	18.4715	6.21283889386931e-75	5.1061	3.137483641404e-71
geneset-3576	speciesTaeniopygia guttata	2.71987	0.192992	14.0932	1.12370498109836e-44	3.88876	5.53312332692832e-41
geneset-3578	speciesPetromyzon marinus	2.41303	0.342885	7.03742	2.08751975243858e-12	3.4026	1.02100591091771e-08
geneset-3580	speciesCarassius auratus	3.49324	0.220163	15.8666	5.23032179520772e-56	4.97777	2.656480439786e-52
geneset-3580	speciesChrysemys picta bellii	1.77974	0.223963	7.94662	2.12453887341315e-15	2.51471	9.52218323063774e-12
geneset-3580	speciesDanio rerio	3.14675	0.24083	13.0663	1.06757689229744e-38	4.47871	5.3816551140714e-35
geneset-3580	speciesHomo sapiens	2.2839	0.205156	11.1325	1.28555080496639e-28	3.23772	6.35190652733893e-25
geneset-3580	speciesMus musculus	2.15579	0.209596	10.2855	1.08913389990062e-24	3.05379	4.97952019034563e-21
geneset-3580	speciesPetromyzon marinus	4.89709	0.204941	23.8951	9.46203073836585e-123	7.0016	4.81711984890205e-119
geneset-3581	speciesChrysemys picta bellii	-1.38229	0.212855	-6.49405	8.75507141611868e-11	-1.96805	3.71477680185916e-07
geneset-3581	speciesHomo sapiens	0.646753	0.0770647	8.39234	5.41380165885204e-17	0.928847	2.52391433335682e-13
geneset-3581	speciesMus musculus	-1.90163	0.234606	-8.10563	5.86478721362053e-16	-2.69391	2.54297173582586e-12
geneset-3583	speciesGallus gallus	1.50261	0.0992163	15.1448	3.04847658913551e-51	2.15792	1.51112984523447e-47
geneset-3583	speciesHomo sapiens	1.34031	0.103717	12.9228	6.74958255784098e-38	1.92427	3.38829044403617e-34
geneset-3583	speciesMus musculus	-2.17258	0.291483	-7.45355	9.84335752194257e-14	-3.03898	4.16866191054268e-10
geneset-3583	speciesTaeniopygia guttata	0.604031	0.105304	5.73608	9.97219948945789e-09	0.865674	3.96394929705951e-05
geneset-3583	speciesTaeniopygia guttata:monocle3_pseudotime	0.0526704	0.00937867	5.61598	2.00705831950983e-08	0.0753369	9.67000698339836e-05
geneset-3589	speciesChrysemys picta bellii	1.5838	0.141367	11.2035	5.84100934099152e-29	2.25786	2.8212075116989e-25
geneset-3590	speciesHomo sapiens	0.870747	0.140701	6.18862	6.30843303965402e-10	1.24133	2.68234572846089e-06
geneset-3591	speciesChrysemys picta bellii	-1.87011	0.249946	-7.48205	7.93665664734821e-14	-2.64922	3.50403390980424e-10
geneset-3591	speciesGallus gallus	-1.774	0.15667	-11.3232	1.52745481470413e-29	-2.51577	7.36538711650331e-26
geneset-3591	speciesMus musculus	1.60489	0.0852584	18.8239	1.06766531687911e-77	2.30813	5.36715354795128e-74
geneset-3591	speciesTaeniopygia guttata	-0.689057	0.104056	-6.62196	3.72779421479402e-11	-0.985162	1.56977414384976e-07
geneset-3591	monocle3_pseudotime	-0.0460036	0.00729494	-6.30623	2.98060152922936e-10	-0.0659437	1.49417554660268e-06
geneset-3591	speciesMus musculus:monocle3_pseudotime	-0.0505689	0.00889964	-5.68213	1.36772388672565e-08	-0.0724868	6.51857204413445e-05
geneset-3592	speciesChrysemys picta bellii	-1.39962	0.223581	-6.26003	4.00787580548058e-10	-1.97746	1.67649444943253e-06
geneset-3592	speciesGallus gallus	-1.50943	0.150358	-10.0389	1.33175622614384e-23	-2.12954	6.31918329305252e-20
geneset-3592	speciesHomo sapiens	-0.882086	0.123717	-7.12985	1.07466920535771e-12	-1.25306	4.81989138602933e-09
geneset-3592	speciesMaylandia zebra	-2.41331	0.32363	-7.45701	9.58981577444814e-14	-3.34699	4.52351610080719e-10
geneset-3592	speciesMus musculus	-2.64084	0.324344	-8.14212	4.3499938357679e-16	-3.63961	1.889202322874e-12
geneset-3592	speciesTaeniopygia guttata	-0.924667	0.119519	-7.73655	1.12067327097671e-14	-1.31305	4.94104845173631e-11
geneset-3593	speciesHomo sapiens	1.08864	0.171574	6.34505	2.32037748305339e-10	1.54298	9.98458430957874e-07
geneset-3594	speciesChrysemys picta bellii	-1.80314	0.1994	-9.04285	1.81133211544185e-19	-2.5736	8.37197703757223e-16
geneset-3594	speciesGallus gallus	0.48578	0.0694336	6.99632	2.79706659913164e-12	0.698701	1.22679341037914e-08
geneset-3594	speciesMaylandia zebra	0.821876	0.077856	10.5563	6.50717793859162e-26	1.18261	3.19437365005463e-22
geneset-3594	speciesMus musculus	-2.85385	0.33264	-8.57939	1.09611158116433e-17	-4.02944	4.82289095712305e-14
geneset-3595	speciesChrysemys picta bellii	1.03668	0.166927	6.21036	5.4977121754596e-10	1.47682	2.29364551960175e-06
geneset-3595	speciesHomo sapiens	1.19954	0.133695	8.97215	3.43270716455268e-19	1.71022	1.62744646671443e-15
geneset-3596	speciesHomo sapiens	-1.35642	0.199615	-6.79515	1.14398637076773e-11	-1.86238	5.04497989508569e-08
geneset-3596	speciesMaylandia zebra	-3.07099	0.483286	-6.3544	2.18406515826858e-10	-3.86197	9.99209809907875e-07
geneset-3596	speciesTaeniopygia guttata	-2.09957	0.231088	-9.08561	1.22759711858307e-19	-2.8047	5.61625681751754e-16
geneset-3597	speciesMus musculus	2.81924	0.45562	6.1877	6.34538560148081e-10	3.87175	2.52229077658862e-06
geneset-3600	speciesChrysemys picta bellii	-3.2316	0.53919	-5.99344	2.12574312549693e-09	-4.31624	8.76656464954934e-06
geneset-3600	speciesHomo sapiens	-1.01188	0.173957	-5.81685	6.1816428114252e-09	-1.43196	2.56043645249232e-05
geneset-3600	speciesTaeniopygia guttata:monocle3_pseudotime	0.0829695	0.0102657	8.08221	7.10008031955442e-16	0.118419	3.53939003929788e-12
geneset-3601	speciesChrysemys picta bellii	-0.817387	0.134347	-6.08413	1.21440721066112e-09	-1.15865	5.034932295401e-06
geneset-3601	speciesMaylandia zebra	-1.20536	0.153495	-7.85276	4.48987542100511e-15	-1.70113	2.13538475023003e-11
geneset-3601	speciesChrysemys picta bellii:monocle3_pseudotime	0.0663705	0.00976795	6.79472	1.14733850393341e-11	0.0946991	5.69653567202938e-08
geneset-3601	speciesTaeniopygia guttata:monocle3_pseudotime	0.0539641	0.00675815	7.98504	1.56012328066644e-15	0.076992	7.7725341842802e-12
geneset-3603	speciesGallus gallus	1.01474	0.115466	8.78821	1.77080191991072e-18	1.45376	8.17225086038797e-15
geneset-3603	speciesTaeniopygia guttata	0.956138	0.117971	8.10484	5.90277530148484e-16	1.36957	2.63086695187179e-12
geneset-3608	speciesPetromyzon marinus	1.82226	0.215721	8.44728	3.39848865023049e-17	2.61025	1.68395112618921e-13
geneset-3609	speciesChrysemys picta bellii	-1.83436	0.309928	-5.91867	3.35274171610887e-09	-2.57687	1.37864739366397e-05
geneset-3609	speciesGallus gallus	0.671443	0.10186	6.5918	4.56569845865728e-11	0.962049	1.97375144367754e-07
geneset-3609	speciesHomo sapiens	0.841128	0.101082	8.32125	9.8464507046979e-17	1.20577	4.57663028754358e-13
geneset-3609	speciesTaeniopygia guttata	0.747483	0.0999078	7.48173	7.95560573913357e-14	1.07124	3.47023522341006e-10
geneset-3609	speciesMus musculus:monocle3_pseudotime	0.0976297	0.0106887	9.13393	7.89277410500826e-20	0.13959	3.9195516205471e-16
geneset-3611	speciesGallus gallus	1.41646	0.164007	8.63655	6.68285976634342e-18	2.01391	3.0707740626348e-14
geneset-3611	speciesHomo sapiens	1.10237	0.171369	6.43271	1.31111718371017e-10	1.5643	5.66927070236277e-07
geneset-3611	speciesMaylandia zebra	1.5285	0.178518	8.56217	1.27154575972389e-17	2.17454	6.11740665003164e-14
geneset-3615	speciesMus musculus	3.07658	0.311841	9.86586	7.45099292351358e-23	4.29253	3.37082919859754e-19
geneset-3616	speciesCarassius auratus	1.34743	0.20722	6.50244	8.28219527987568e-11	1.92651	4.06821432147493e-07
geneset-3616	speciesMus musculus	-1.6285	0.238192	-6.83695	8.56491146108239e-12	-2.25664	3.53902141571924e-08
geneset-3617	speciesGallus gallus	-1.49771	0.158164	-9.46938	3.45672797340544e-21	-2.12103	1.61809436435109e-17
geneset-3617	speciesHomo sapiens	-0.755677	0.130198	-5.80407	6.67031382114068e-09	-1.07718	2.76150992195224e-05
geneset-3617	speciesMus musculus	-2.59009	0.313373	-8.26518	1.57284961753392e-16	-3.60035	6.86234288130049e-13
geneset-3617	speciesTaeniopygia guttata	-1.47675	0.151559	-9.74374	2.46878989809912e-22	-2.09184	1.15020921352438e-18
geneset-3618	speciesChrysemys picta bellii	-2.19098	0.210137	-10.4264	2.5351889184144e-25	-3.09476	1.20649640627341e-21
geneset-3618	speciesGallus gallus	-0.887495	0.116116	-7.64319	2.31477642641991e-14	-1.26826	1.03794574960669e-10
geneset-3618	speciesMus musculus	-0.890354	0.137104	-6.49401	8.75706946809001e-11	-1.27232	3.54573742762965e-07
geneset-3618	speciesChrysemys picta bellii:monocle3_pseudotime	0.147734	0.0133381	11.0761	2.39781711623465e-28	0.211965	1.21113742541012e-24
geneset-3619	speciesGallus gallus	-1.2885	0.186792	-6.89808	5.59190082861924e-12	-1.80965	2.44477904227233e-08
geneset-3620	speciesChrysemys picta bellii	-1.69685	0.223257	-7.60044	3.21746723009694e-14	-2.42428	1.427268463271e-10
geneset-3620	speciesGallus gallus	1.21672	0.05936	20.4973	1.73518254456223e-91	1.75157	8.71755710388064e-88
geneset-3620	speciesHomo sapiens	0.383325	0.0677608	5.65704	1.58262180869276e-08	0.551309	6.48558417202293e-05
geneset-3620	speciesMaylandia zebra	-0.725945	0.115572	-6.28132	3.49760130966038e-10	-1.04159	1.59595547759803e-06
geneset-3620	speciesMus musculus	-1.37654	0.130183	-10.5738	5.41251918325758e-26	-1.97009	2.48975882429849e-22
geneset-3620	speciesTaeniopygia guttata	0.600583	0.0625095	9.60787	9.20534265849338e-22	0.864029	4.27035845927508e-18
geneset-3621	speciesMus musculus	1.43705	0.196084	7.32871	2.50449508508686e-13	2.03955	1.05689692590665e-09
geneset-3622	speciesGallus gallus	1.3913	0.171727	8.1018	6.05104981653263e-16	1.9705	2.74778172168747e-12
geneset-3622	speciesHomo sapiens	1.46985	0.172814	8.50538	2.07055439825149e-17	2.08289	9.67777125742746e-14
geneset-3622	speciesMaylandia zebra	1.4615	0.190111	7.68766	1.64026574705451e-14	2.07095	7.77814017253249e-11
geneset-3622	speciesTaeniopygia guttata	1.05505	0.173906	6.06678	1.35254113080865e-09	1.4903	5.50484240239121e-06
geneset-3625	speciesMus musculus	-3.2727	0.50613	-6.46612	1.05273375592783e-10	-4.13041	4.25725530897214e-07
geneset-3626	speciesChrysemys picta bellii	2.46005	0.418895	5.87272	4.4244087553126e-09	3.39505	1.81621979405582e-05
geneset-3627	speciesChrysemys picta bellii	-1.54871	0.25986	-5.95979	2.61135347672255e-09	-2.1821	1.07613876775736e-05
geneset-3627	speciesGallus gallus	1.06845	0.0962179	11.1045	1.75331066521477e-28	1.532	8.43342429968304e-25
geneset-3627	speciesMus musculus	-1.85983	0.269394	-6.90377	5.37320174644994e-12	-2.60738	2.22396820285563e-08
geneset-3634	speciesHomo sapiens	0.806741	0.101181	7.97324	1.71554243295092e-15	1.15659	7.90865061590374e-12
geneset-3634	speciesMus musculus	-1.36857	0.226999	-6.029	1.70840055651147e-09	-1.93643	6.71230578653357e-06
geneset-3634	speciesTaeniopygia guttata	0.704601	0.10114	6.96661	3.45223080622531e-12	1.00986	1.47410255425821e-08
geneset-3634	speciesTaeniopygia guttata:monocle3_pseudotime	-0.0552531	0.00951845	-5.80485	6.63960212186511e-09	-0.0789669	3.21223950655834e-05
geneset-3635	speciesGallus gallus	1.71023	0.182682	9.36179	9.53922415933214e-21	2.43767	4.45767944965591e-17
geneset-3635	speciesHomo sapiens	1.16516	0.193174	6.03167	1.68050374350632e-09	1.65609	7.06987924893109e-06
geneset-3637	speciesCarassius auratus	3.76996	0.277044	13.6078	8.50834020173307e-42	5.32824	4.31032514619797e-38
geneset-3637	speciesChrysemys picta bellii	1.76476	0.290588	6.07306	1.30084366793976e-09	2.45269	5.38809447260649e-06
geneset-3637	speciesDanio rerio	2.25193	0.359098	6.27109	3.73436967193554e-10	3.14783	1.82872082834683e-06
geneset-3637	speciesMus musculus	1.93887	0.264073	7.34217	2.26622759101032e-13	2.70069	9.57254534442759e-10
geneset-3639	speciesGallus gallus	-2.07902	0.362519	-5.73491	1.00410487269572e-08	-2.76804	4.16803932655993e-05
geneset-3640	speciesHomo sapiens	-1.97027	0.287173	-6.86092	7.24911930417493e-12	-2.69611	3.20483564437574e-08
geneset-3643	speciesCarassius auratus	2.82995	0.319986	8.84397	1.08060003047021e-18	3.91163	5.39651655216823e-15
geneset-3643	speciesDanio rerio	2.93759	0.334462	8.78304	1.85336980118074e-18	4.06576	9.23719508908481e-15
geneset-3643	speciesHomo sapiens	2.02674	0.262497	7.72103	1.26501717538733e-14	2.76683	5.79251364609858e-11
geneset-3645	speciesGallus gallus	1.48417	0.264515	5.61091	2.06647698895987e-08	2.0734	8.50355280956987e-05
geneset-3647	speciesChrysemys picta bellii	-1.87671	0.296945	-6.32008	2.72635002503927e-10	-2.65885	1.14397647050648e-06
geneset-3647	speciesHomo sapiens	-0.837056	0.118022	-7.09235	1.40826545945364e-12	-1.19594	6.3062127274334e-09
geneset-3647	speciesMaylandia zebra	-1.0379	0.170098	-6.10176	1.08813196712323e-09	-1.48115	4.93903099877234e-06
geneset-3647	speciesMus musculus	-3.40119	0.547117	-6.21658	5.28507326430292e-10	-4.66823	2.10504468117185e-06
geneset-3649	speciesChrysemys picta bellii	-1.50063	0.232402	-6.45703	1.1176365266246e-10	-2.13498	4.72983778067531e-07
geneset-3649	speciesMaylandia zebra	-1.43083	0.20585	-6.95084	3.85906668182773e-12	-2.03686	1.79678144705899e-08
geneset-3649	speciesTaeniopygia guttata	-0.909504	0.107745	-8.44124	3.57753688862635e-17	-1.29931	1.61024935357072e-13
geneset-3650	speciesCarassius auratus	1.02581	0.167044	6.14098	8.51515076103541e-10	1.47334	4.16731478245073e-06
geneset-3650	speciesDanio rerio	1.83468	0.142528	12.8724	1.2842452730561e-37	2.63824	6.47131193092969e-34
geneset-3650	speciesGallus gallus	-2.6245	0.275585	-9.52336	2.06832818360513e-21	-3.6607	9.70045918110806e-18
geneset-3650	speciesMaylandia zebra	-2.07616	0.309401	-6.71024	2.04883254111709e-11	-2.92544	9.46970400504319e-08
geneset-3650	speciesMus musculus	0.874422	0.101624	8.60445	8.82686708481933e-18	1.25553	3.88735226415443e-14
geneset-3650	speciesPetromyzon marinus	1.12887	0.173172	6.5188	7.43064928953048e-11	1.62166	3.61203861964077e-07
geneset-3650	speciesTaeniopygia guttata	-2.53676	0.226562	-11.1967	6.29653272853668e-29	-3.54506	2.99840888532917e-25
geneset-3651	speciesGallus gallus	-2.24637	0.329014	-6.82757	9.1404758085513e-12	-3.07347	3.98067721462409e-08
geneset-3651	speciesHomo sapiens	-1.85498	0.257297	-7.20949	6.0247776924043e-13	-2.56722	2.71295739488966e-09
geneset-3651	speciesTaeniopygia guttata	-1.48728	0.199231	-7.46513	9.01916031004123e-14	-2.07554	3.92874623105396e-10
geneset-3652	speciesMaylandia zebra	1.41575	0.210603	6.72237	1.88603835438012e-11	1.9849	8.72481342736243e-08
geneset-3653	speciesGallus gallus	1.28929	0.230311	5.59804	2.22534252788503e-08	1.79982	9.15060847466324e-05
geneset-3653	speciesMaylandia zebra	1.59568	0.24982	6.38735	1.76333710392473e-10	2.23566	8.07432059887134e-07
geneset-3653	speciesMus musculus	1.55331	0.248319	6.2553	4.13059795512526e-10	2.17528	1.64852164389049e-06
geneset-3654	speciesHomo sapiens	0.699859	0.11678	5.99296	2.13200557976977e-09	1.00314	8.93949939597465e-06
geneset-3654	speciesHomo sapiens:monocle3_pseudotime	-0.0757446	0.0108264	-6.99627	2.79802924450089e-12	-0.108256	1.41692200941525e-08
geneset-3655	speciesPetromyzon marinus	3.15145	0.385146	8.18249	3.1205880689754e-16	4.3309	1.54344285891523e-12
geneset-3655	speciesTaeniopygia guttata	1.82654	0.327639	5.57484	2.54222525764314e-08	2.44789	9.9884030372799e-05
geneset-3656	speciesHomo sapiens	2.24956	0.397817	5.65476	1.60369681322854e-08	3.02809	6.5687421469841e-05
geneset-3657	speciesChrysemys picta bellii	1.93313	0.25582	7.5566	4.50215042891557e-14	2.71547	1.99310199488092e-10
geneset-3657	speciesHomo sapiens	1.86099	0.237847	7.82432	5.62289852380442e-15	2.61235	2.57978584272147e-11
geneset-3657	speciesMaylandia zebra	1.59374	0.263512	6.04805	1.51883942952618e-09	2.23097	6.86819190031739e-06
geneset-3664	speciesChrysemys picta bellii	-2.19995	0.177995	-12.3596	7.78017400615694e-35	-3.13607	3.81461931521875e-31
geneset-3664	speciesMaylandia zebra	-0.521747	0.0838716	-6.22079	5.14568278080341e-10	-0.749457	2.34385850665595e-06
geneset-3664	speciesMus musculus	-2.06233	0.140361	-14.693	2.2920288894932e-48	-2.94292	1.11988531540638e-44
geneset-3664	speciesTaeniopygia guttata	-0.988577	0.0666391	-14.8348	2.92741554807358e-49	-1.41819	1.44965617940604e-45
geneset-3667	speciesHomo sapiens	1.46278	0.216169	6.76685	1.39030417677991e-11	2.06437	6.12011898618516e-08
geneset-3667	speciesMus musculus	2.70864	0.210403	12.8736	1.26510221848172e-37	3.8517	6.0421281954687e-34
geneset-3668	speciesCarassius auratus	2.64282	0.176404	14.9817	3.40547148403288e-50	3.78336	1.72759568384988e-46
geneset-3668	speciesChrysemys picta bellii	3.43136	0.138843	24.7139	6.36844379216147e-131	4.91975	3.23835366831411e-127
geneset-3668	speciesDanio rerio	3.19672	0.161442	19.8011	1.28094609129509e-85	4.5815	6.51489182032683e-82
geneset-3668	speciesHomo sapiens	1.43423	0.146434	9.79441	1.50443669407391e-22	2.04507	7.26041148560069e-19
geneset-3668	speciesMaylandia zebra	1.13307	0.168769	6.71376	2.00019735711597e-11	1.61326	9.24891257930425e-08
geneset-3668	speciesPetromyzon marinus	1.94101	0.211961	9.1574	6.36371505249401e-20	2.77318	3.16213000958427e-16
geneset-3671	speciesChrysemys picta bellii	-2.08341	0.232433	-8.96352	3.71022874953515e-19	-2.94621	1.71264159078543e-15
geneset-3671	speciesGallus gallus	0.734943	0.0647606	11.3486	1.14617933442893e-29	1.05579	5.52802292995073e-26
geneset-3671	speciesMus musculus	-1.66736	0.171158	-9.74167	2.51912077115998e-22	-2.36882	1.13587155571604e-18
geneset-3672	speciesChrysemys picta bellii	4.36206	0.385245	11.3228	1.53307508371014e-29	6.14117	7.42008340515708e-26
geneset-3672	speciesDanio rerio	2.90447	0.490862	5.91709	3.38509183687775e-09	4.04512	1.65192481639634e-05
geneset-3672	speciesMus musculus	2.70672	0.391598	6.91197	5.07284696442481e-12	3.76176	2.10066592796831e-08
geneset-3675	speciesCarassius auratus	1.68705	0.166567	10.1284	5.40488713701923e-24	2.41288	2.71271285406995e-20
geneset-3675	speciesChrysemys picta bellii	0.881075	0.140216	6.2837	3.44453885497706e-10	1.25605	1.44257287246439e-06
geneset-3675	speciesDanio rerio	2.80777	0.139675	20.1022	3.91007043073117e-88	4.02649	1.98905282811295e-84
geneset-3675	speciesMus musculus	1.68004	0.116991	14.3604	2.65603563207847e-46	2.4028	1.29242693856938e-42
geneset-3675	speciesPetromyzon marinus	2.41048	0.150263	16.0418	3.39355517346678e-57	3.45409	1.71476342915276e-53
geneset-3676	speciesMus musculus	1.48821	0.164172	9.06495	1.48178232805766e-19	2.12597	6.59541314218464e-16
geneset-3677	speciesDanio rerio	4.7453	0.598397	7.93002	2.42659984247117e-15	6.29095	1.20238022194446e-11
geneset-3677	speciesDanio rerio:monocle3_pseudotime	-0.322473	0.0570338	-5.65407	1.61012705523191e-08	-0.298385	7.9926707021712e-05
geneset-3678	speciesChrysemys picta bellii	1.39909	0.124024	11.2808	2.45844961908649e-29	2.00529	1.18939792571404e-25
geneset-3678	speciesGallus gallus	0.990101	0.104189	9.50293	2.51291907747291e-21	1.41743	1.1780564635193e-17
geneset-3678	speciesHomo sapiens	0.88647	0.106936	8.28975	1.28149342190824e-16	1.26863	5.95125545134187e-13
geneset-3678	speciesMaylandia zebra	0.898385	0.125917	7.13475	1.03725048380252e-12	1.28574	4.85225776322819e-09
geneset-3678	speciesMus musculus	-1.59924	0.241643	-6.61816	3.82428816125831e-11	-2.24005	1.55992714097726e-07
geneset-3678	speciesTaeniopygia guttata	1.01299	0.102377	9.89465	5.60572418617337e-23	1.45031	2.61955491219882e-19
geneset-3678	speciesChrysemys picta bellii:monocle3_pseudotime	-0.0969552	0.0107023	-9.05927	1.56032826859761e-19	-0.138106	7.83908922143439e-16
geneset-3679	speciesTaeniopygia guttata	1.74939	0.199422	8.7723	2.03766085890729e-18	2.46515	9.25505562115691e-15
geneset-3680	speciesMaylandia zebra	4.11067	0.670223	6.13328	8.93582083049745e-10	5.13894	4.05954340329499e-06
geneset-3680	speciesTaeniopygia guttata	3.7066	0.663986	5.58234	2.43529030203918e-08	4.56471	9.57312617731602e-05
geneset-3681	speciesMaylandia zebra	-1.34853	0.236294	-5.70699	1.18279600587389e-08	-1.89057	5.27881857421517e-05
geneset-3681	speciesMus musculus	-2.00735	0.283287	-7.08594	1.47473843210323e-12	-2.77471	6.14670978500626e-09
geneset-3683	speciesGallus gallus	1.78471	0.0856783	20.8304	2.32829792271498e-94	2.56238	1.17066819554109e-90
geneset-3683	speciesMus musculus	-2.12934	0.339126	-6.2789	3.55215718697582e-10	-2.96593	1.42015244335293e-06
geneset-3683	speciesTaeniopygia guttata	-1.30219	0.143223	-9.09201	1.15800281216816e-19	-1.83943	5.30133687410584e-16
geneset-3685	speciesChrysemys picta bellii	-1.58592	0.230295	-6.88648	6.06473918422036e-12	-2.25817	2.61632848407266e-08
geneset-3685	speciesGallus gallus	-1.14933	0.111518	-10.3062	8.80019587445922e-25	-1.6415	4.1871331970677e-21
geneset-3685	speciesHomo sapiens	0.664403	0.0763591	8.70104	3.80965927985824e-18	0.954759	1.79396855488525e-14
geneset-3685	speciesMus musculus	-1.50476	0.196724	-7.64908	2.21168454293298e-14	-2.14398	9.43062289106623e-11
geneset-3685	speciesTaeniopygia guttata	-0.633412	0.0941168	-6.73006	1.78932873130683e-11	-0.906978	7.57780717708442e-08
geneset-3686	speciesChrysemys picta bellii	-1.05197	0.179774	-5.85164	5.02109099907198e-09	-1.5022	2.05914941871942e-05
geneset-3686	speciesGallus gallus	-0.977715	0.109107	-8.96109	3.79201209553686e-19	-1.39676	1.75532239902401e-15
geneset-3686	speciesHomo sapiens	-1.8757	0.167067	-11.2272	4.48097556621359e-29	-2.66063	2.21763480771911e-25
geneset-3686	speciesMaylandia zebra	-1.07054	0.161988	-6.60875	4.07432827005817e-11	-1.52853	1.8774504668428e-07
geneset-3686	speciesTaeniopygia guttata	-1.71119	0.132075	-12.9562	4.40198263187656e-38	-2.43134	2.14068415388157e-34
geneset-3687	speciesTaeniopygia guttata	2.11713	0.328625	6.44239	1.23046009688364e-10	2.88531	5.13347952419855e-07
geneset-3688	speciesChrysemys picta bellii	-3.08121	0.357082	-8.62885	7.14511812236864e-18	-4.34289	3.26674800554694e-14
geneset-3688	speciesHomo sapiens	-2.39315	0.202795	-11.8009	6.30429717945296e-32	-3.4027	3.13764870621374e-28
geneset-3688	speciesMaylandia zebra	-0.830318	0.144424	-5.74917	9.23218838231111e-09	-1.19131	4.13509717643715e-05
geneset-3688	speciesMus musculus	-2.81543	0.312412	-9.01192	2.39739540207451e-19	-3.98383	1.06540251668191e-15
geneset-3688	speciesTaeniopygia guttata:monocle3_pseudotime	0.0383141	0.00640552	5.98142	2.28817654901938e-09	0.0550837	1.11068089689401e-05
geneset-3689	speciesCarassius auratus	1.58043	0.207671	7.61026	2.98358481456523e-14	2.25218	1.47866463409853e-10
geneset-3689	speciesGallus gallus	-1.16994	0.198292	-5.90008	3.75172412158937e-09	-1.61255	1.57272275177026e-05
geneset-3689	speciesMus musculus	1.55715	0.130328	11.948	1.11265462502074e-32	2.21876	5.24616655697279e-29
geneset-3690	speciesChrysemys picta bellii	-2.38127	0.252218	-9.44135	4.50780121179654e-21	-3.37833	2.10018458457601e-17
geneset-3690	speciesGallus gallus	-0.783929	0.0755706	-10.3735	4.39474659891989e-25	-1.12392	2.09479362619586e-21
geneset-3690	speciesMaylandia zebra	-1.02336	0.115416	-8.8667	8.82749440580362e-19	-1.46586	4.26632804632489e-15
geneset-3690	speciesMus musculus	-2.49419	0.212889	-11.7159	1.69967137093759e-31	-3.53387	7.97995708655199e-28
geneset-3690	speciesTaeniopygia guttata	-1.70211	0.102194	-16.6558	1.86000474154382e-61	-2.42925	9.2832836650452e-58
geneset-3691	speciesCarassius auratus	2.56472	0.130023	19.7252	5.44628179850487e-85	3.6775	2.77760371723748e-81
geneset-3691	speciesChrysemys picta bellii	1.06433	0.127675	8.33627	8.68149856754886e-17	1.5195	3.94574109895096e-13
geneset-3691	speciesDanio rerio	2.81723	0.130311	21.6194	2.47635860874248e-101	4.04138	1.26145707529342e-97
geneset-3691	speciesHomo sapiens	0.755559	0.119113	6.3432	2.3482237689769e-10	1.0771	1.00973622066007e-06
geneset-3691	speciesMus musculus	1.15534	0.121155	9.53606	1.83219864266899e-21	1.65007	8.22107530965576e-18
geneset-3691	speciesPetromyzon marinus	3.60076	0.114917	31.3337	1.27128740717112e-205	5.17097	6.48737963879422e-202
geneset-3691	speciesChrysemys picta bellii:monocle3_pseudotime	0.0566806	0.00999872	5.66878	1.47821974478431e-08	0.0804332	7.24623318893269e-05
geneset-3692	speciesGallus gallus	-1.2268	0.179456	-6.83624	8.60708357490485e-12	-1.70258	3.75268843865851e-08
geneset-3692	speciesHomo sapiens	-1.76879	0.228157	-7.75253	9.88982544474066e-15	-2.41907	4.53151801878017e-11
geneset-3692	speciesTaeniopygia guttata	-0.88879	0.156047	-5.69567	1.26375052831516e-08	-1.24188	5.00571584265635e-05
geneset-3693	speciesMus musculus	1.80652	0.276247	6.53951	6.47506032598919e-11	2.53529	2.62628446822121e-07
geneset-3701	speciesGallus gallus	0.963553	0.0862029	11.1777	7.78096807111043e-29	1.37984	3.74497993262545e-25
geneset-3701	speciesHomo sapiens	0.822845	0.0894838	9.19546	4.48300370817786e-20	1.1778	2.13390976509266e-16
geneset-3703	speciesGallus gallus	-1.91177	0.19483	-9.81249	1.25996723432505e-22	-2.65549	5.94578537877991e-19
geneset-3703	speciesTaeniopygia guttata	-1.21916	0.149084	-8.1777	3.24643340430644e-16	-1.71555	1.45050644504412e-12
geneset-3704	speciesDanio rerio	2.53777	0.442301	5.73765	9.88021165711899e-09	3.51889	4.80968703468553e-05
geneset-3705	speciesChrysemys picta bellii	1.7878	0.180031	9.93049	3.92939604465215e-23	2.52979	1.85139703088206e-19
geneset-3706	speciesTaeniopygia guttata	-1.16749	0.190136	-6.1403	8.55135873307836e-10	-1.6094	3.50092626532228e-06
geneset-3707	speciesChrysemys picta bellii	-2.06156	0.34955	-5.89776	3.80477282589788e-09	-2.88347	1.56338115416144e-05
geneset-3707	speciesMaylandia zebra	0.874052	0.102084	8.56207	1.27266530935219e-17	1.25301	6.12152013798403e-14
geneset-3707	speciesMus musculus	-1.3009	0.213564	-6.09137	1.16093144767358e-09	-1.84076	4.58451828686297e-06
geneset-3709	speciesHomo sapiens	-2.0288	0.247987	-8.18107	3.15753043329452e-16	-2.77697	1.46288384974535e-12
geneset-3709	speciesMus musculus	-2.38731	0.291069	-8.20189	2.65895681479256e-16	-3.22515	1.15824158852364e-12
geneset-3709	speciesTaeniopygia guttata	-0.867528	0.15266	-5.68276	1.36269413134044e-08	-1.21891	5.39218067771412e-05
geneset-3709	speciesMus musculus:monocle3_pseudotime	0.129482	0.0192485	6.72684	1.82919624164489e-11	0.183894	8.86977257573607e-08
geneset-3711	speciesMus musculus	-1.47401	0.239539	-6.15355	7.86862665492879e-10	-2.10002	3.11991046867927e-06
geneset-3713	speciesGallus gallus	-1.43802	0.25053	-5.7399	9.75037725650757e-09	-1.94798	4.05030671235324e-05
geneset-3713	speciesHomo sapiens	-1.93871	0.315469	-6.14547	8.27835308603313e-10	-2.57053	3.51167737909525e-06
geneset-3713	speciesTaeniopygia guttata	-1.7262	0.243819	-7.07984	1.54072585207578e-12	-2.31159	6.62049898636963e-09
geneset-3714	speciesMus musculus	-5.22471	0.746749	-6.99661	2.79120593132245e-12	-6.63199	1.15918782327821e-08
geneset-3714	speciesTaeniopygia guttata	0.715641	0.0492866	14.52	2.75124599758851e-47	1.02896	1.35966577200824e-43
geneset-3714	speciesTaeniopygia guttata:monocle3_pseudotime	-0.0611495	0.00455718	-13.4183	1.06639983033518e-40	-0.0877902	5.43437353538808e-37
geneset-3721	speciesChrysemys picta bellii	-2.52085	0.303879	-8.2956	1.22042674483526e-16	-3.53389	5.53585571457274e-13
geneset-3721	speciesGallus gallus	-2.39483	0.170837	-14.0183	3.17186032548664e-44	-3.36492	1.56372714046491e-40
geneset-3721	speciesMaylandia zebra	-1.49559	0.172906	-8.64973	5.95962840209099e-18	-2.12574	2.87015703844702e-14
geneset-3721	speciesTaeniopygia guttata	-1.98421	0.139273	-14.2469	1.31361071307918e-45	-2.80525	6.47478720476728e-42
geneset-3722	speciesChrysemys picta bellii	1.98801	0.212295	9.36438	9.3104325844069e-21	2.80219	4.33400636804141e-17
geneset-3722	speciesHomo sapiens	1.17995	0.210709	5.59991	2.20152913577441e-08	1.64966	8.98003734482382e-05
geneset-3722	speciesMus musculus	2.65926	0.197441	13.4686	5.46609285963616e-41	3.76535	2.62645761905518e-37
geneset-3722	speciesPetromyzon marinus	1.9763	0.289174	6.83431	8.72310049611628e-12	2.78542	4.25861766220397e-08
geneset-3723	speciesGallus gallus	-1.05075	0.176799	-5.94317	2.88948657897313e-09	-1.4559	1.21416226048451e-05
geneset-3723	speciesHomo sapiens	1.32975	0.11487	11.5762	8.56746611106751e-31	1.89399	4.25717391058945e-27
geneset-3725	speciesChrysemys picta bellii	2.32461	0.216013	10.7614	7.35510400616934e-27	3.27058	3.52603686055758e-23
geneset-3725	speciesPetromyzon marinus	2.45304	0.291876	8.4044	4.88910577107199e-17	3.45475	2.42157408841196e-13
geneset-3725	speciesTaeniopygia guttata	1.83771	0.204094	9.00421	2.57051256275545e-19	2.57394	1.17472424117924e-15
geneset-3726	speciesDanio rerio	3.66913	0.634977	5.77836	7.76986347279169e-09	4.99022	3.78547748394411e-05
geneset-3727	speciesGallus gallus	-1.20235	0.181224	-6.63458	3.42366842106819e-11	-1.67066	1.48210605948042e-07
geneset-3728	speciesChrysemys picta bellii	-1.76918	0.278541	-6.3516	2.2240680236207e-10	-2.52163	9.35220603932504e-07
geneset-3728	speciesGallus gallus	-0.926794	0.114964	-8.06157	8.39843131612867e-16	-1.32736	3.80868860186435e-12
geneset-3728	speciesHomo sapiens	-1.47283	0.132742	-11.0954	1.93799119457061e-28	-2.10353	9.5678625275951e-25
geneset-3728	speciesMaylandia zebra	-1.0781	0.178608	-6.03613	1.63487177384374e-09	-1.54303	7.38798554599986e-06
geneset-3728	speciesTaeniopygia guttata	-1.51027	0.129996	-11.6178	5.30061006913355e-31	-2.1565	2.53899222311497e-27
geneset-3728	speciesHomo sapiens:monocle3_pseudotime	0.0726857	0.010075	7.21448	5.8088344899113e-13	0.104415	2.94565996983402e-09
geneset-3730	speciesCarassius auratus	2.25425	0.196455	11.4747	2.74184669059655e-30	3.23107	1.3816165473916e-26
geneset-3730	speciesChrysemys picta bellii	1.78655	0.168476	10.6042	3.92849323107609e-26	2.5578	1.87467696986951e-22
geneset-3730	speciesDanio rerio	2.4163	0.195935	12.3322	1.08839658743752e-34	3.46449	5.47898842116047e-31
geneset-3730	speciesMus musculus	1.81061	0.157151	11.5215	1.60553139914766e-30	2.59242	7.51709801080934e-27
geneset-3730	speciesPetromyzon marinus	3.17797	0.174022	18.2618	2.6059664969072e-73	4.5622	1.32122501393195e-69
geneset-3730	speciesTaeniopygia guttata	-1.48623	0.262435	-5.66322	1.52679127946495e-08	-2.06617	6.03235234516602e-05
geneset-3732	speciesHomo sapiens	-1.03093	0.109666	-9.4006	6.62263009554725e-21	-1.47093	3.1682662377098e-17
geneset-3732	speciesMaylandia zebra	0.581308	0.0896302	6.48563	9.25606446915356e-11	0.834617	4.25131041068223e-07
geneset-3732	speciesMus musculus	-0.730527	0.12691	-5.75625	8.85472822144214e-09	-1.04413	3.42412340323168e-05
geneset-3735	speciesChrysemys picta bellii	-3.62369	0.332968	-10.883	1.98251033887752e-27	-5.08898	9.53190970932312e-24
geneset-3735	speciesGallus gallus	-2.74455	0.179857	-15.2596	5.49607510398445e-52	-3.9025	2.72660285908669e-48
geneset-3735	speciesHomo sapiens	-3.73397	0.323379	-11.5467	1.20192829417216e-30	-5.2323	5.96877590885895e-27
geneset-3735	speciesMus musculus	-0.592211	0.0944338	-6.27118	3.73205558726437e-10	-0.851154	1.49132941267084e-06
geneset-3735	speciesTaeniopygia guttata	-3.1918	0.17777	-17.9547	5.77627595771956e-71	-4.51442	2.89102611683864e-67
geneset-3736	speciesPetromyzon marinus	2.04875	0.357013	5.73857	9.82699813922412e-09	2.87431	4.70516670906051e-05
geneset-3736	speciesTaeniopygia guttata	1.46679	0.233392	6.28467	3.42326940769094e-10	2.04448	1.41483724619867e-06
geneset-3738	speciesTaeniopygia guttata	-1.16749	0.190136	-6.1403	8.55135873307836e-10	-1.6094	3.50092626532228e-06
geneset-3739	speciesChrysemys picta bellii	-1.27324	0.177447	-7.17533	7.72778960946629e-13	-1.80727	3.36777071180541e-09
geneset-3739	speciesMus musculus	-1.03114	0.169182	-6.09485	1.13601265150333e-09	-1.46677	4.48724997343815e-06
geneset-3741	speciesChrysemys picta bellii	1.03164	0.104828	9.84127	9.49402394358614e-23	1.47757	4.46219125348549e-19
geneset-3741	speciesMaylandia zebra	-1.62174	0.234571	-6.91363	5.01412070257623e-12	-2.27351	2.33156612669795e-08
geneset-3741	speciesMus musculus	-1.21282	0.180243	-6.72883	1.80451017457278e-11	-1.71088	7.40570975644669e-08
geneset-3742	speciesGallus gallus	-2.79577	0.357446	-7.82153	5.74840678290774e-15	-3.67257	2.59253145909139e-11
geneset-3742	speciesPetromyzon marinus	1.41443	0.242356	5.83615	5.50885292274101e-09	2.02026	2.64424940291569e-05
geneset-3743	speciesGallus gallus	1.16127	0.0831698	13.9627	6.82758229710509e-44	1.66932	3.36258428132426e-40
geneset-3743	speciesMaylandia zebra	1.13896	0.0968905	11.7551	1.07633572034605e-31	1.63719	5.33539616575537e-28
geneset-3743	speciesMus musculus	-3.14143	0.384221	-8.1761	3.28940708941231e-16	-4.34985	1.43056314318541e-12
geneset-3743	speciesTaeniopygia guttata	1.17892	0.0826129	14.2704	9.45126059002688e-46	1.69473	4.66041659694225e-42
geneset-3744	speciesChrysemys picta bellii	-1.92267	0.270319	-7.11262	1.21698617813747e-12	-2.69246	5.28902193018544e-09
geneset-3744	speciesGallus gallus	-1.3593	0.13758	-9.88001	6.47883767369324e-23	-1.92016	3.0644902196569e-19
geneset-3744	speciesMus musculus	-1.49906	0.184767	-8.11323	5.51148609151899e-16	-2.11368	2.39033151789179e-12
geneset-3744	speciesTaeniopygia guttata	-0.755365	0.108825	-6.94107	4.13411659029871e-12	-1.07367	1.76278731410337e-08
geneset-3745	speciesGallus gallus	-0.930331	0.153505	-6.0606	1.4053502989424e-09	-1.31466	5.94182106392847e-06
geneset-3745	speciesHomo sapiens	-1.23204	0.178912	-6.88632	6.07144278322186e-12	-1.73417	2.69147058580225e-08
geneset-3750	speciesGallus gallus	-2.53528	0.270174	-9.38388	7.75153908238797e-21	-3.41201	3.62306936710814e-17
geneset-3750	speciesHomo sapiens	-1.14096	0.175303	-6.50849	7.95659603336873e-11	-1.59779	3.46271059372207e-07
geneset-3750	speciesMus musculus	-2.22552	0.296534	-7.50511	6.66360512077179e-14	-3.032	2.82870037376762e-10
geneset-3750	speciesTaeniopygia guttata	-1.987	0.201898	-9.8416	9.46385200960499e-23	-2.72844	4.41867250328457e-19
geneset-3751	speciesGallus gallus	-3.35967	0.491952	-6.82927	9.03353162141143e-12	-4.17466	3.9368130806111e-08
geneset-3752	speciesPetromyzon marinus	1.91263	0.252099	7.58682	3.572253229543e-14	2.67951	1.75754858893516e-10
geneset-3752	speciesTaeniopygia guttata	-2.89254	0.404556	-7.1499	9.29485261831269e-13	-3.11913	4.00515199323094e-09
geneset-3753	speciesChrysemys picta bellii	1.23879	0.216989	5.709	1.16899060984211e-08	1.73011	4.76012976327707e-05
geneset-3753	speciesMus musculus	2.12906	0.180043	11.8253	4.73250958029609e-32	3.00043	2.22711900848734e-28
geneset-3754	speciesChrysemys picta bellii	1.75079	0.278691	6.2822	3.47790235516375e-10	2.44153	1.45584992587155e-06
geneset-3754	speciesTaeniopygia guttata	2.04693	0.235559	8.68965	4.20818423869799e-18	2.86408	1.90714909697793e-14
geneset-3755	speciesChrysemys picta bellii	1.78677	0.224734	7.95061	2.05761477009855e-15	2.53776	9.2242870143518e-12
geneset-3757	speciesGallus gallus	1.30682	0.101211	12.9119	7.75859163976706e-38	1.87516	3.79472717101007e-34
geneset-3757	speciesHomo sapiens	1.31518	0.10259	12.8198	2.50730850813341e-37	1.88718	1.25791667853053e-33
geneset-3757	speciesMaylandia zebra	1.98535	0.103892	19.1098	5.61579460630046e-80	2.85219	2.83878417348488e-76
geneset-3757	speciesTaeniopygia guttata	1.08036	0.101234	10.6719	1.91417654419867e-26	1.5494	9.05022670097131e-23
geneset-3758	speciesGallus gallus	-1.08526	0.174593	-6.21596	5.30564338214081e-10	-1.51507	2.25755125910091e-06
geneset-3758	speciesMus musculus	-2.02476	0.354467	-5.71214	1.14768674378962e-08	-2.75788	4.42662777079656e-05
geneset-3758	speciesTaeniopygia guttata	-1.42216	0.183356	-7.75626	9.60493900971054e-15	-1.97132	4.23865958498526e-11
geneset-3759	speciesChrysemys picta bellii	2.05286	0.121292	16.925	2.25783440194023e-63	2.93695	1.13975480609943e-59
geneset-3759	speciesDanio rerio	2.04471	0.20025	10.2108	2.33891344356485e-24	2.92522	1.17015839581549e-20
geneset-3759	speciesGallus gallus	-1.01508	0.174721	-5.80975	6.44868953886929e-09	-1.41583	2.68845866875461e-05
geneset-3759	speciesMus musculus	1.54826	0.122215	12.6684	1.69285846136034e-36	2.21137	8.06816342684338e-33
geneset-3759	speciesPetromyzon marinus	2.05369	0.166207	12.3562	8.11041982968923e-35	2.93814	4.0738638804529e-31
geneset-3759	speciesChrysemys picta bellii:monocle3_pseudotime	-0.0840239	0.0104347	-8.05237	9.05049946701431e-16	-0.11876	4.52162953372035e-12
geneset-3759	speciesMus musculus:monocle3_pseudotime	-0.0741843	0.0111001	-6.6832	2.46304933071174e-11	-0.104863	1.19384001059598e-07
geneset-3760	speciesChrysemys picta bellii	-2.82105	0.461655	-6.11073	1.02894694215194e-09	-3.77182	4.27218770381485e-06
geneset-3760	speciesGallus gallus	-1.03625	0.147949	-7.00416	2.64560193372856e-12	-1.45737	1.16115468871346e-08
geneset-3760	speciesMus musculus	-2.26935	0.302675	-7.49762	7.05331717147074e-14	-3.10272	2.99272247585504e-10
geneset-3760	speciesTaeniopygia guttata	-2.13741	0.220276	-9.70334	3.6577216079497e-22	-2.93481	1.70230363633979e-18
geneset-3762	speciesHomo sapiens	2.46001	0.393661	6.24905	4.29883298292969e-10	3.13525	1.83732533907289e-06
geneset-3763	speciesHomo sapiens	1.98375	0.304871	6.50686	8.04339863888098e-11	2.75385	3.49968274777711e-07
geneset-3763	speciesMus musculus	2.95801	0.301192	9.821	1.15886397104839e-22	4.14821	5.23574742119662e-19
geneset-3764	speciesChrysemys picta bellii	1.53855	0.253456	6.07028	1.32348878552387e-09	2.16142	5.47924357206882e-06
geneset-3765	speciesChrysemys picta bellii	-1.65932	0.192322	-8.62782	7.20930706247386e-18	-2.36486	3.2953742582568e-14
geneset-3765	speciesGallus gallus	-0.498652	0.0854528	-5.83541	5.53344660532154e-09	-0.714953	2.31021395772174e-05
geneset-3765	speciesHomo sapiens	-0.608178	0.093171	-6.52755	7.01143022567779e-11	-0.871658	3.05488014932781e-07
geneset-3765	speciesMaylandia zebra	0.795357	0.0800326	9.93791	3.65011494410267e-23	1.14367	1.78162110421651e-19
geneset-3765	speciesMus musculus	-2.31834	0.190149	-12.1922	5.96819038956991e-34	-3.28288	2.82235723522761e-30
geneset-3765	speciesMus musculus:monocle3_pseudotime	0.0775765	0.0134321	5.77545	7.90511564487369e-09	0.111405	3.77548323199167e-05
geneset-3768	speciesChrysemys picta bellii	-3.0549	0.30672	-9.9599	2.93302810684245e-23	-4.27973	1.38262944956553e-19
geneset-3768	speciesGallus gallus	1.05019	0.0645736	16.2635	1.02152991699387e-58	1.51081	5.08721898662947e-55
geneset-3768	speciesMaylandia zebra	0.96105	0.0769767	12.4849	1.6633107706114e-35	1.38242	8.27829770533294e-32
geneset-3768	speciesMus musculus	-1.63782	0.150551	-10.8788	2.07480436502291e-27	-2.33579	9.59389538386594e-24
geneset-3768	speciesTaeniopygia guttata	1.07687	0.0633577	16.9967	6.8966221167421e-64	1.54924	3.44486274731268e-60
geneset-3769	speciesCarassius auratus	1.74819	0.135912	12.8627	1.45335581522797e-37	2.51217	7.3525270692383e-34
geneset-3769	speciesChrysemys picta bellii	-0.884537	0.144582	-6.11787	9.84047864691703e-10	-1.25916	4.08871887779403e-06
geneset-3769	speciesDanio rerio	1.07034	0.185713	5.76341	8.48812695284148e-09	1.53627	4.1337178260338e-05
geneset-3769	speciesGallus gallus	-0.845347	0.126824	-6.6655	2.77746677315234e-11	-1.20372	1.20486508619349e-07
geneset-3769	speciesMus musculus	-1.23193	0.12525	-9.83573	1.00266328873516e-22	-1.74845	4.53304072837166e-19
geneset-3769	speciesChrysemys picta bellii:monocle3_pseudotime	0.14723	0.0100434	14.6593	3.72440765477922e-48	0.210764	1.89050932556593e-44
geneset-3769	speciesMus musculus:monocle3_pseudotime	0.189259	0.0090091	21.0075	6.63796310162921e-96	0.270972	3.38469738552073e-92
geneset-3772	speciesMus musculus	-2.79315	0.403981	-6.91405	4.99931047259701e-12	-3.73308	2.07121432879694e-08
geneset-3772	speciesTaeniopygia guttata	-1.37037	0.163535	-8.37971	6.02303219456067e-17	-1.9153	2.70434145535774e-13
geneset-3775	speciesHomo sapiens	-1.31102	0.209795	-6.24908	4.29783705046289e-10	-1.8274	1.83732533907289e-06
geneset-3775	speciesMus musculus	-3.41481	0.531795	-6.42128	1.4130104884537e-10	-4.34891	5.69725828944532e-07
geneset-3775	speciesTaeniopygia guttata	-1.46357	0.197978	-7.39256	1.5562765551521e-13	-2.03341	6.75735280247042e-10
geneset-3776	speciesChrysemys picta bellii	0.828522	0.0862472	9.60637	9.33849771774135e-22	1.1899	4.3685492323594e-18
geneset-3776	speciesHomo sapiens	-1.24596	0.123807	-10.0637	1.03796636054905e-23	-1.77403	5.03309888230234e-20
geneset-3776	speciesMus musculus	-1.13578	0.146539	-7.75069	1.00333764305864e-14	-1.61849	4.29930180050627e-11
geneset-3776	speciesTaeniopygia guttata	-1.98456	0.146281	-13.5668	1.47463409324128e-41	-2.80428	7.21980852050931e-38
geneset-3777	speciesHomo sapiens	-3.57295	0.54057	-6.60959	4.05142462161372e-11	-4.83055	1.7704725596452e-07
geneset-3777	speciesTaeniopygia guttata	-1.75055	0.206399	-8.48142	2.54098068899218e-17	-2.47642	1.14547409459767e-13
geneset-3777	monocle3_pseudotime	-0.0779049	0.0118181	-6.59197	4.56024977139406e-11	-0.111543	2.29061346017124e-07
geneset-3778	speciesTaeniopygia guttata	-1.19271	0.191048	-6.24296	4.46884927901406e-10	-1.65665	1.84161278788169e-06
geneset-3779	speciesChrysemys picta bellii	-1.95479	0.264533	-7.38958	1.59143312345321e-13	-2.74697	6.99753144382376e-10
geneset-3779	speciesGallus gallus	-1.34391	0.129553	-10.3735	4.39436464484132e-25	-1.90418	2.09479362619586e-21
geneset-3779	speciesHomo sapiens	-1.57509	0.151592	-10.3904	3.68869093338798e-25	-2.22569	1.79897456821332e-21
geneset-3779	speciesMaylandia zebra	-0.928515	0.159301	-5.82869	5.7600471463175e-09	-1.32073	2.58568516398193e-05
geneset-3779	speciesMus musculus	-1.02043	0.153629	-6.64217	3.25248311248379e-11	-1.45036	1.32928984807212e-07
geneset-3779	speciesTaeniopygia guttata	-1.69703	0.145088	-11.6965	2.12983001832358e-31	-2.39412	1.02104051078432e-27
geneset-3782	speciesGallus gallus	-3.47787	0.461657	-7.53346	5.37146600379966e-14	-4.26421	2.39943386389731e-10
geneset-3784	speciesPetromyzon marinus	1.38243	0.244023	5.66516	1.50966042090668e-08	1.96226	7.21768647235484e-05
geneset-3784	speciesTaeniopygia guttata	-1.76213	0.266721	-6.60665	4.13235873545155e-11	-2.3506	1.73765684825738e-07
geneset-3785	speciesChrysemys picta bellii	2.79804	0.138543	20.1963	6.30478911330381e-89	3.9793	3.20094143282434e-85
geneset-3785	speciesTaeniopygia guttata	0.996722	0.141092	7.06435	1.72179410686119e-12	1.39964	7.38994030664823e-09
geneset-3786	speciesHomo sapiens	-2.02891	0.294211	-6.89609	5.67027739707253e-12	-2.69396	2.51533505334137e-08
geneset-3786	speciesTaeniopygia guttata	-1.42376	0.227671	-6.25356	4.1767259406757e-10	-1.93807	1.72248177793466e-06
geneset-3787	speciesMaylandia zebra	0.756658	0.119243	6.34551	2.3133816375281e-10	1.08294	1.05814076100535e-06
geneset-3788	speciesChrysemys picta bellii	1.20917	0.124239	9.73259	2.75213081453773e-22	1.73566	1.29019892585529e-18
geneset-3789	speciesChrysemys picta bellii	-2.41949	0.377838	-6.40351	1.58696704839283e-10	-3.3696	6.69541397716935e-07
geneset-3789	speciesGallus gallus	-2.20471	0.222403	-9.91314	4.66777108285989e-23	-3.08457	2.20832249930101e-19
geneset-3789	speciesHomo sapiens	-1.1103	0.140152	-7.92207	2.58579306655817e-15	-1.57695	1.19153344507e-11
geneset-3789	speciesMaylandia zebra	-1.69685	0.240649	-7.05114	1.89257628480484e-12	-2.39413	8.84022382632341e-09
geneset-3790	speciesGallus gallus	-0.97285	0.124149	-7.83612	5.12236107752252e-15	-1.38118	2.31069708207041e-11
geneset-3790	speciesMus musculus	-1.74066	0.20768	-8.38144	5.93562684097493e-17	-2.4483	2.59386892950604e-13
geneset-3790	speciesChrysemys picta bellii:monocle3_pseudotime	0.060513	0.0106678	5.67249	1.44667856895985e-08	0.086498	7.09306502361014e-05
geneset-3791	speciesChrysemys picta bellii	1.42801	0.0945665	15.1006	5.87796638644301e-51	2.05042	2.93839539658286e-47
geneset-3791	speciesGallus gallus	0.643568	0.0835091	7.70656	1.4159670006447e-14	0.922382	6.36477166789793e-11
geneset-3791	speciesHomo sapiens	0.557861	0.0883844	6.31176	2.87633002830222e-10	0.799339	1.23423321514448e-06
geneset-3791	speciesMus musculus	-2.69205	0.302762	-8.89163	7.06799056380502e-19	-3.71754	3.13394701599115e-15
geneset-3791	speciesChrysemys picta bellii:monocle3_pseudotime	-0.0916982	0.00770188	-11.9059	1.83015202515559e-32	-0.131063	9.25873909526213e-29
geneset-3791	speciesHomo sapiens:monocle3_pseudotime	-0.0474174	0.00720839	-6.57808	5.00531411763207e-11	-0.0677871	2.52668256658067e-07
geneset-3792	speciesTaeniopygia guttata	-1.41458	0.205812	-6.87318	6.65520144447125e-12	-1.95695	2.83045717433362e-08
geneset-3793	speciesChrysemys picta bellii	2.89324	0.435407	6.6449	3.19299603052337e-11	3.8918	1.36309000543043e-07
geneset-3793	speciesDanio rerio	3.98631	0.453137	8.79713	1.63652889290375e-18	5.45656	8.15809653112519e-15
geneset-3793	speciesMus musculus	4.85964	0.409041	11.8806	2.46903613050383e-32	6.71291	1.16390363191951e-28
geneset-3796	speciesCarassius auratus	1.71562	0.203058	8.44896	3.35050575758135e-17	2.44257	1.67056217073006e-13
geneset-3796	speciesChrysemys picta bellii	1.48758	0.153065	9.71866	3.15175561808772e-22	2.11543	1.4765975070741e-18
geneset-3796	speciesDanio rerio	2.83402	0.170364	16.6351	2.60331387135217e-61	4.05121	1.31909913861414e-57
geneset-3796	speciesHomo sapiens	1.27513	0.143011	8.91629	5.66912878643064e-19	1.81106	2.68319865461762e-15
geneset-3796	speciesMus musculus	1.98058	0.13978	14.1693	3.89370899300493e-45	2.82314	1.8915638288018e-41
geneset-3796	speciesPetromyzon marinus	3.60562	0.147015	24.5254	5.09007709501126e-129	5.16311	2.59390328761774e-125
geneset-3797	speciesTaeniopygia guttata	-1.42981	0.17959	-7.96153	1.88485288895809e-15	-1.99707	8.364977121196e-12
geneset-3799	speciesChrysemys picta bellii	-1.85043	0.166085	-11.1415	1.1639772386469e-28	-2.64646	5.61619017647129e-25
geneset-3799	speciesGallus gallus	-0.382339	0.0653819	-5.84778	5.13861715986679e-09	-0.549573	2.14691424939235e-05
geneset-3799	speciesMaylandia zebra	-0.808568	0.103111	-7.8417	4.90083864741798e-15	-1.16111	2.32985869298251e-11
geneset-3799	speciesMus musculus	-1.16272	0.118604	-9.80333	1.37840524365056e-22	-1.66791	6.22349967508228e-19
geneset-3799	speciesTaeniopygia guttata	0.417993	0.0558595	7.48293	7.88342004715501e-14	0.601549	3.43953616657373e-10
geneset-3799	speciesTaeniopygia guttata:monocle3_pseudotime	-0.0412692	0.00498189	-8.28385	1.34621815800881e-16	-0.0593556	6.72435969925401e-13
geneset-3800	speciesCarassius auratus	2.59043	0.147747	17.5329	8.3629807600626e-68	3.71636	4.25592090879586e-64
geneset-3800	speciesDanio rerio	1.61675	0.187755	8.61098	8.34173078461406e-18	2.31444	4.1541819307378e-14
geneset-3800	speciesGallus gallus	1.41023	0.114187	12.3501	8.73859200781469e-35	2.01752	4.25045115260106e-31
geneset-3800	speciesHomo sapiens	0.996807	0.119445	8.34529	8.04768980963763e-17	1.4239	3.74700437536728e-13
geneset-3800	speciesMaylandia zebra	1.58483	0.121564	13.037	1.55845081419101e-38	2.26852	7.77199421037057e-35
geneset-3800	speciesMus musculus	-1.30027	0.213613	-6.08702	1.19274822851549e-09	-1.81735	4.70539176149361e-06
geneset-3800	speciesTaeniopygia guttata	0.900237	0.11645	7.73069	1.17316248870965e-14	1.28543	5.17130025023214e-11
geneset-3800	speciesChrysemys picta bellii:monocle3_pseudotime	0.115798	0.0115106	10.0601	1.0758221430302e-23	0.164613	5.41891613444312e-20
geneset-3801	speciesCarassius auratus	3.90802	0.418858	9.33017	1.28282371972699e-20	5.30055	6.42566401211249e-17
geneset-3801	speciesChrysemys picta bellii	4.92194	0.377317	13.0446	1.41314891999049e-38	6.75836	6.97388992015307e-35
geneset-3801	speciesDanio rerio	4.85974	0.406542	11.9539	1.03752264216234e-32	6.66882	5.21873889007657e-29
geneset-3806	speciesGallus gallus	1.19786	0.206271	5.80723	6.54621686599429e-09	1.67148	2.72846318974642e-05
geneset-3806	speciesTaeniopygia guttata	1.33873	0.201702	6.6372	3.36369939783598e-11	1.87143	1.41779929618787e-07
geneset-3807	speciesMus musculus	-1.66951	0.178674	-9.34388	1.12838329228307e-20	-2.35114	5.04274493321304e-17
geneset-3807	speciesTaeniopygia guttata	-0.61805	0.0995261	-6.20992	5.51290958194848e-10	-0.880071	2.26648026416267e-06
geneset-3808	speciesGallus gallus	-2.38515	0.22997	-10.3716	4.48164257278876e-25	-3.32722	2.13550268593384e-21
geneset-3808	speciesHomo sapiens	-1.20226	0.147459	-8.15319	3.97172537201462e-16	-1.70681	1.83851167470557e-12
geneset-3808	speciesTaeniopygia guttata	-2.97518	0.241472	-12.321	1.24821080684993e-34	-4.08464	6.02511356466461e-31
geneset-3808	speciesChrysemys picta bellii:monocle3_pseudotime	-0.0748292	0.0128975	-5.80183	6.75967801167415e-09	-0.107023	3.32170577493668e-05
geneset-3808	speciesMus musculus:monocle3_pseudotime	-0.0786889	0.0121126	-6.49648	8.61556958558114e-11	-0.112541	4.16648945158704e-07
geneset-3809	speciesHomo sapiens	-1.92309	0.343699	-5.59527	2.2611101624388e-08	-2.50076	9.21854613226299e-05
geneset-3810	speciesChrysemys picta bellii	-2.04156	0.278334	-7.33492	2.39175367610567e-13	-2.89721	1.04950151307517e-09
geneset-3810	speciesMaylandia zebra	-1.35517	0.196281	-6.90424	5.35551855786868e-12	-1.93424	2.48924502569736e-08
geneset-3810	speciesMus musculus	-1.80097	0.208307	-8.64571	6.17157237531968e-18	-2.56179	2.71981194580338e-14
geneset-3810	speciesTaeniopygia guttata	-1.42052	0.123232	-11.5272	1.50310363697002e-30	-2.02663	7.19535711017549e-27
geneset-3811	speciesChrysemys picta bellii	1.07296	0.173697	6.17717	6.7813209444872e-10	1.51503	2.82442017337892e-06
geneset-3812	speciesGallus gallus	-1.99987	0.26244	-7.62032	2.76136920288431e-14	-2.74307	1.23709340289217e-10
geneset-3812	speciesHomo sapiens	1.09026	0.136691	7.9761	1.67651650971663e-15	1.5573	7.73041762630338e-12
geneset-3812	speciesMus musculus:monocle3_pseudotime	0.113516	0.0138558	8.19264	2.8698989098965e-16	0.161257	1.41486016257897e-12
geneset-3813	speciesHomo sapiens	1.12417	0.192683	5.83432	5.56955835410922e-09	1.5799	2.31080976111992e-05
geneset-3815	speciesChrysemys picta bellii	-1.14003	0.145586	-7.83064	5.34909327810859e-15	-1.62027	2.39211451397016e-11
geneset-3815	speciesHomo sapiens	0.733841	0.0669868	10.955	9.0573193698035e-28	1.05267	4.45891832575426e-24
geneset-3815	speciesMus musculus	-2.33511	0.218284	-10.6976	1.45681926708678e-26	-3.26454	6.7115663634688e-23
geneset-3815	speciesTaeniopygia guttata:monocle3_pseudotime	0.0404208	0.0058407	6.92053	4.77682905998526e-12	0.0578555	2.35354367785474e-08
geneset-3817	speciesMus musculus	-2.14936	0.328049	-6.55195	5.96012932919082e-11	-2.95601	2.42100453351731e-07
geneset-3817	speciesTaeniopygia guttata	-0.933188	0.151079	-6.17683	6.79604667160219e-10	-1.31562	2.78909755402554e-06
geneset-3818	speciesHomo sapiens	-2.80134	0.375948	-7.45141	1.00035409288892e-13	-3.76802	4.53560545715836e-10
geneset-3818	speciesTaeniopygia guttata	-0.913317	0.15941	-5.72934	1.03748950984826e-08	-1.28887	4.12194582262714e-05
geneset-3819	speciesTaeniopygia guttata	1.78028	0.196792	9.04648	1.75266185412206e-19	2.51264	8.01492265890018e-16
geneset-3819	speciesMus musculus:monocle3_pseudotime	0.145105	0.0190742	7.60741	3.04978362455204e-14	0.20043	1.49317406258068e-10
geneset-3820	speciesGallus gallus	-2.21221	0.253936	-8.71166	3.47126955173551e-18	-3.04223	1.59886675552938e-14
geneset-3820	speciesHomo sapiens	-3.84543	0.490303	-7.84298	4.85163630218477e-15	-4.85753	2.22787138996325e-11
geneset-3820	speciesMaylandia zebra	-2.79293	0.498641	-5.60109	2.18672686623563e-08	-3.75977	9.71344073981867e-05
geneset-3820	speciesTaeniopygia guttata	-3.72287	0.403349	-9.2299	3.26127498900281e-20	-4.74687	1.49855585744679e-16
geneset-3821	speciesMaylandia zebra	-1.31517	0.199608	-6.58874	4.66023220283788e-11	-1.85578	2.14557090618656e-07
geneset-3821	speciesMus musculus	-1.1246	0.192523	-5.84137	5.33977162519133e-09	-1.59061	2.07556923071187e-05
geneset-3821	speciesTaeniopygia guttata	-0.708563	0.109031	-6.49874	8.48747020426114e-11	-1.00636	3.54776254538116e-07
geneset-3822	speciesChrysemys picta bellii	1.798	0.203229	8.84714	1.05059836099902e-18	2.54819	4.83170186223449e-15
geneset-3823	speciesMaylandia zebra	1.33371	0.194448	6.85897	7.34819385602876e-12	1.8912	3.41103158796855e-08
geneset-3824	speciesChrysemys picta bellii	-1.46141	0.179448	-8.1439	4.28661739247392e-16	-2.08134	1.93626507618047e-12
geneset-3824	speciesGallus gallus	-1.45914	0.124895	-11.6829	2.49474250027458e-31	-2.07816	1.20720589588287e-27
geneset-3824	speciesHomo sapiens	-3.20821	0.261855	-12.2519	2.89673703919992e-34	-4.44517	1.44720982478428e-30
geneset-3824	speciesMaylandia zebra	0.721075	0.082982	8.68953	4.21258540703999e-18	1.03605	2.03130868327468e-14
geneset-3824	speciesMus musculus	-3.47036	0.306654	-11.3169	1.63961721673326e-29	-4.77058	7.65537278492759e-26
geneset-3825	speciesChrysemys picta bellii	-3.07211	0.234404	-13.106	6.38289245564967e-39	-4.37125	3.15123400535424e-35
geneset-3825	speciesGallus gallus	0.655674	0.0471592	13.9034	1.54091090611975e-43	0.944484	7.58436347992141e-40
geneset-3825	speciesMus musculus	-2.84318	0.18779	-15.1402	3.26661709161904e-51	-4.05382	1.6026023451483e-47
geneset-3825	speciesTaeniopygia guttata	0.312864	0.0490387	6.37994	1.85035029446941e-10	0.450556	7.68265442263699e-07
geneset-3825	speciesTaeniopygia guttata:monocle3_pseudotime	-0.0385275	0.00442846	-8.69998	3.8448997230928e-18	-0.0554649	1.92860170110335e-14
geneset-3826	speciesCarassius auratus	1.43479	0.162835	8.8113	1.44368952575338e-18	2.05962	7.20834180208663e-15
geneset-3826	speciesChrysemys picta bellii	1.8813	0.0880364	21.3696	4.23436498549026e-99	2.70263	2.1506339761305e-95
geneset-3826	speciesDanio rerio	1.73037	0.159221	10.8677	2.33857062191286e-27	2.48522	1.17255930982711e-23
geneset-3826	speciesGallus gallus	-0.912704	0.122503	-7.45046	1.00751750267846e-13	-1.29671	4.48647543942718e-10
geneset-3826	speciesMus musculus	1.8196	0.0835518	21.7781	9.18109488224096e-103	2.61374	4.63828913450813e-99
geneset-3826	speciesPetromyzon marinus	2.23434	0.110037	20.3054	7.5128843476188e-90	3.21134	3.81504267172083e-86
geneset-3828	speciesGallus gallus	-1.32997	0.23688	-5.61455	2.02367188213064e-08	-1.82699	8.32943346684971e-05
geneset-3828	speciesTaeniopygia guttata	1.29607	0.128515	10.085	8.37420538377345e-24	1.84488	3.92247780175948e-20
geneset-3829	speciesGallus gallus	1.6016	0.226827	7.06091	1.76479043168855e-12	2.24938	7.76154831856624e-09
geneset-3829	speciesHomo sapiens	1.6287	0.230095	7.07839	1.55690309190422e-12	2.28805	6.96669559304397e-09
geneset-3829	speciesMaylandia zebra	1.47453	0.252613	5.8371	5.47775405732224e-09	2.06819	2.46005934714342e-05
geneset-3829	speciesMus musculus	1.68094	0.236036	7.12152	1.14127963968571e-12	2.36263	4.76255993640847e-09
geneset-3832	speciesGallus gallus	-2.93527	0.473654	-6.19707	5.98018948061915e-10	-3.80886	2.54038449136702e-06
geneset-3833	speciesChrysemys picta bellii	-2.63039	0.432843	-6.077	1.26938605230939e-09	-3.66174	5.26160518682242e-06
geneset-3833	speciesGallus gallus	-2.18434	0.210519	-10.376	4.28037740959497e-25	-3.0684	2.04088394889488e-21
geneset-3833	speciesHomo sapiens	-1.2316	0.159615	-7.71604	1.31519415453448e-14	-1.75078	6.02095883945885e-11
geneset-3833	speciesMus musculus	-1.33803	0.207253	-6.45604	1.12493075216438e-10	-1.90025	4.5447202387441e-07
geneset-3833	speciesTaeniopygia guttata	-2.44455	0.239664	-10.1999	2.61375724673346e-24	-3.41706	1.22585214871799e-20
geneset-3834	speciesHomo sapiens	1.23805	0.117106	10.5721	5.51343266141745e-26	1.7687	2.69937663102998e-22
geneset-3834	speciesMaylandia zebra	1.00808	0.136175	7.4028	1.44144898946309e-13	1.43877	6.79066618936062e-10
geneset-3834	speciesTaeniopygia guttata	0.776183	0.119968	6.4699	1.02685578869896e-10	1.10656	4.28917662939556e-07
geneset-3835	speciesGallus gallus	3.55966	0.255474	13.9336	1.01860990337316e-43	4.9897	5.01461655430607e-40
geneset-3835	speciesHomo sapiens	3.03678	0.258787	11.7347	1.36646282151498e-31	4.23842	6.79815253703702e-28
geneset-3835	speciesMaylandia zebra	3.26533	0.261834	12.471	1.97702915046452e-35	4.56661	9.83572002356099e-32
geneset-3835	speciesTaeniopygia guttata	2.84491	0.257997	11.0269	4.12333001046047e-28	3.96321	1.95816942196768e-24
geneset-3837	speciesChrysemys picta bellii	-1.72853	0.15864	-10.8959	1.72335046495542e-27	-2.48102	8.28759238597061e-24
geneset-3837	speciesGallus gallus	2.50499	0.0541192	46.2865	0	3.6114	0
geneset-3837	speciesMaylandia zebra	1.3121	0.0647202	20.2734	1.40409609346079e-89	1.89094	7.11315080947236e-86
geneset-3837	speciesMus musculus	-1.14969	0.121961	-9.42669	5.17775599559918e-21	-1.65271	2.31704580803063e-17
geneset-3837	speciesTaeniopygia guttata	1.98001	0.0546471	36.2327	3.94725446265667e-270	2.85418	2.00994197238478e-266
geneset-3837	speciesChrysemys picta bellii:monocle3_pseudotime	0.0823471	0.0103044	7.99146	1.48149324512041e-15	0.118584	7.40005875937645e-12
geneset-3837	speciesGallus gallus:monocle3_pseudotime	-0.0407555	0.00465625	-8.75284	2.41843091421663e-18	-0.058683	1.23098133533626e-14
geneset-3840	speciesChrysemys picta bellii	-1.44728	0.250242	-5.78351	7.53642028736198e-09	-2.03627	3.07636676130116e-05
geneset-3842	speciesGallus gallus	-1.02513	0.118064	-8.68284	4.46636770442874e-18	-1.45437	2.05497578080766e-14
geneset-3842	speciesHomo sapiens	-1.24554	0.139361	-8.93749	4.68800068536858e-19	-1.763	2.22023712459056e-15
geneset-3848	speciesChrysemys picta bellii	1.55729	0.229736	6.77859	1.28236183631903e-11	2.18392	5.50774408699023e-08
geneset-3848	speciesHomo sapiens	1.57688	0.196534	8.02348	1.14385742629187e-15	2.21186	5.28233359461586e-12
geneset-3848	speciesMus musculus	1.81429	0.214465	8.45964	3.05949121855925e-17	2.55082	1.34066905197266e-13
geneset-3848	speciesMus musculus:monocle3_pseudotime	-0.125306	0.02116	-5.92186	3.2884904799151e-09	-0.170427	1.57551578892732e-05
geneset-3849	speciesTaeniopygia guttata	-3.34005	0.466423	-7.16098	8.57697025806302e-13	-4.25926	3.69924727230258e-09
geneset-3851	speciesGallus gallus	-2.35349	0.181644	-12.9566	4.38129626177034e-38	-3.32549	2.14376826088423e-34
geneset-3851	speciesHomo sapiens	-1.13682	0.107201	-10.6046	3.91068689962896e-26	-1.62426	1.91545444343826e-22
geneset-3851	speciesTaeniopygia guttata	-1.0964	0.0990905	-11.0646	2.72172807362184e-28	-1.56686	1.29390952619982e-24
geneset-3852	speciesChrysemys picta bellii	-2.32649	0.334234	-6.96065	3.6007290702324e-12	-3.24759	1.55767539578254e-08
geneset-3852	speciesHomo sapiens	-1.48544	0.160908	-9.23162	3.20957549013184e-20	-2.10184	1.5287208059498e-16
geneset-3852	speciesMaylandia zebra	1.49749	0.0857927	17.4548	3.16108861060365e-67	2.1509	1.59287255088318e-63
geneset-3852	speciesMus musculus	-1.22116	0.15955	-7.65376	2.13315538378326e-14	-1.73281	9.10004086721939e-11
geneset-3852	speciesTaeniopygia guttata	-0.607932	0.107707	-5.64433	1.70368586865737e-08	-0.866864	6.72955918119661e-05
geneset-3853	speciesChrysemys picta bellii	1.62028	0.278288	5.82229	5.98431248898465e-09	2.23864	2.44818223924362e-05
geneset-3853	speciesDanio rerio	3.2698	0.291706	11.2092	5.47806213591534e-29	4.59786	2.74889157980232e-25
geneset-3856	speciesMus musculus	-1.57855	0.210606	-7.49527	7.17999381687109e-14	-2.22675	3.04503537773503e-10
geneset-3856	speciesTaeniopygia guttata	-1.3635	0.140645	-9.69459	3.9822545296126e-22	-1.92867	1.85294303262874e-18
geneset-3857	speciesGallus gallus	-2.42015	0.388556	-6.22858	4.89701987285061e-10	-2.99179	2.08564076384708e-06
geneset-3858	speciesMus musculus	-1.3187	0.235001	-5.61146	2.05999846435911e-08	-1.83634	7.9042141077459e-05
geneset-3859	speciesHomo sapiens	-2.32923	0.325023	-7.16634	8.24970106416688e-13	-3.05581	3.7074156582366e-09
geneset-3859	speciesTaeniopygia guttata	-1.56672	0.249497	-6.27953	3.53772938001528e-10	-2.1279	1.46143600688431e-06
geneset-3860	speciesTaeniopygia guttata	1.26541	0.120314	10.5176	9.78257832358209e-26	1.79038	4.60955090607188e-22
geneset-3861	speciesChrysemys picta bellii	-2.67443	0.347881	-7.68776	1.63887919685895e-14	-3.68359	7.30120682200662e-11
geneset-3861	speciesHomo sapiens	0.746054	0.0895347	8.33257	8.95546228927972e-17	1.06907	4.16608105697293e-13
geneset-3861	speciesTaeniopygia guttata	0.578327	0.0865692	6.68051	2.50847071633474e-11	0.828293	1.05957803057979e-07
geneset-3861	speciesHomo sapiens:monocle3_pseudotime	-0.048657	0.0076906	-6.32681	2.61055245752352e-10	-0.0695112	1.31441316236309e-06
geneset-3863	speciesGallus gallus	-2.45569	0.410617	-5.98048	2.30140296818977e-09	-3.19022	9.68200228717436e-06
geneset-3863	speciesHomo sapiens	-1.74776	0.296261	-5.8994	3.76731543708531e-09	-2.35386	1.57134726880828e-05
geneset-3863	speciesTaeniopygia guttata	-1.36052	0.226913	-5.99578	2.09551455567706e-09	-1.85807	8.48264292138074e-06
geneset-3864	speciesMaylandia zebra	-0.867521	0.131461	-6.59907	4.34829686648543e-11	-1.23903	2.00326036638984e-07
geneset-3864	speciesPetromyzon marinus	2.62478	0.0760991	34.4916	2.33807540189596e-246	3.77827	1.1933536851277e-242
geneset-3864	speciesTaeniopygia guttata	-0.573029	0.0788737	-7.26515	4.00586464104646e-13	-0.819669	1.73493997603722e-09
geneset-3865	speciesChrysemys picta bellii	-3.11754	0.546079	-5.70895	1.16930258588333e-08	-4.34312	4.76023082713104e-05
geneset-3865	speciesHomo sapiens	-0.945672	0.145798	-6.48617	9.22319716651014e-11	-1.35247	4.0047122096987e-07
geneset-3865	speciesTaeniopygia guttata	1.80906	0.0840847	21.5147	2.14827219898122e-100	2.60359	1.08315884272633e-96
geneset-3865	speciesTaeniopygia guttata:monocle3_pseudotime	-0.0926976	0.0078279	-11.8419	3.89176138503668e-32	-0.133001	1.97740395973714e-28
geneset-3866	speciesChrysemys picta bellii	-2.37955	0.398302	-5.97424	2.390884931404e-09	-3.28763	9.85522768724729e-06
geneset-3866	speciesMaylandia zebra	0.967964	0.106007	9.13115	8.09704301750641e-20	1.38677	3.92463675058536e-16
geneset-3866	speciesTaeniopygia guttata:monocle3_pseudotime	-0.0661711	0.0104715	-6.31919	2.74203278373348e-10	-0.0943977	1.34030562468893e-06
geneset-3867	speciesChrysemys picta bellii	-1.87923	0.253491	-7.41338	1.33155108330938e-13	-2.64231	5.86015631764458e-10
geneset-3867	speciesGallus gallus	0.647837	0.0871272	7.43553	1.12742340288121e-13	0.928559	5.01816156622427e-10
geneset-3867	speciesMaylandia zebra	1.1126	0.0938071	11.8605	3.12872925228494e-32	1.59658	1.55247545498379e-28
geneset-3867	speciesMus musculus	-1.53302	0.193379	-7.92755	2.47497517756516e-15	-2.16625	1.0672092965661e-11
geneset-3868	speciesChrysemys picta bellii	-1.78601	0.223944	-7.97527	1.68771916361475e-15	-2.5338	7.57617132546661e-12
geneset-3868	speciesHomo sapiens	-1.1928	0.120032	-9.93739	3.66904589529144e-23	-1.70087	1.775084404142e-19
geneset-3868	speciesMus musculus	-2.35135	0.221625	-10.6096	3.71071414108863e-26	-3.31134	1.70767064772899e-22
geneset-3869	speciesHomo sapiens	-1.0873	0.178575	-6.08874	1.18005718180848e-09	-1.51553	4.98574159314083e-06
geneset-3869	speciesMus musculus	-1.55092	0.261347	-5.93436	3.04847695909192e-09	-2.13873	1.18982055713358e-05
geneset-3869	speciesTaeniopygia guttata	1.42381	0.108082	13.1734	2.66015319672781e-39	2.03308	1.29549460680644e-35
geneset-3869	speciesTaeniopygia guttata:monocle3_pseudotime	-0.0576997	0.00924245	-6.2429	4.4705114780761e-10	-0.0816098	2.18295075474456e-06
geneset-3870	speciesGallus gallus	-0.705576	0.0728711	-9.68252	4.47687366356398e-22	-1.01209	2.1059213713405e-18
geneset-3870	speciesMus musculus	-0.796766	0.103437	-7.70289	1.45700303700971e-14	-1.14255	6.22431697410548e-11
geneset-3870	speciesTaeniopygia guttata	-0.471155	0.0670077	-7.03136	2.17977790402742e-12	-0.676302	9.33598876294944e-09
geneset-3870	speciesChrysemys picta bellii:monocle3_pseudotime	-0.0522423	0.00712464	-7.33263	2.43276027869451e-13	-0.0750637	1.21273099892921e-09
geneset-3870	speciesHomo sapiens:monocle3_pseudotime	-0.039687	0.00551979	-7.18995	6.94766949548931e-13	-0.0570252	3.52177366726353e-09
geneset-3872	speciesGallus gallus	-1.57176	0.26118	-6.01793	1.82895737024184e-09	-2.15218	7.70905531556936e-06
geneset-3872	speciesTaeniopygia guttata	-1.40658	0.231478	-6.07651	1.27332138117877e-09	-1.93534	5.18751130692231e-06
geneset-3873	speciesHomo sapiens	1.38602	0.146241	9.47764	3.19598479590577e-21	1.97471	1.53151591419804e-17
geneset-3873	speciesMus musculus	1.43764	0.161316	8.91192	5.89531796934842e-19	2.04875	2.61575258299989e-15
geneset-3874	speciesGallus gallus	-3.35002	0.519383	-6.45	1.17050667985379e-10	-4.25784	5.03200821669144e-07
geneset-3874	speciesHomo sapiens	-3.14928	0.554859	-5.67583	1.41885190848282e-08	-4.06054	5.82864364004742e-05
geneset-3874	speciesPetromyzon marinus:monocle3_pseudotime	0.19465	0.0344441	5.6512	1.63714713008457e-08	0.276269	8.34126462778089e-05
geneset-3876	speciesHomo sapiens	-2.69349	0.299719	-8.98675	3.00948598081778e-19	-3.55376	1.42770014929995e-15
geneset-3876	speciesTaeniopygia guttata	-2.99472	0.282766	-10.5908	4.52494486923054e-26	-3.88061	2.13577397827681e-22
geneset-3877	speciesGallus gallus	2.05692	0.148367	13.8637	2.65194649258116e-43	2.94312	1.30502286899919e-39
geneset-3877	speciesMaylandia zebra	1.80217	0.162002	11.1244	1.40673381049506e-28	2.57664	6.93941788717213e-25
geneset-3877	speciesTaeniopygia guttata	1.11718	0.15136	7.38098	1.69712941694707e-13	1.59298	7.36554166955028e-10
geneset-3878	speciesChrysemys picta bellii	-1.55126	0.241113	-6.43375	1.30218790899553e-10	-2.19241	5.49913953968812e-07
geneset-3878	speciesGallus gallus	-0.830956	0.112223	-7.40452	1.4230379490524e-13	-1.18276	6.32824975943602e-10
geneset-3878	speciesMaylandia zebra	-2.00539	0.261974	-7.65493	2.11382310545515e-14	-2.81521	1.0017407696752e-10
geneset-3878	speciesMus musculus	-2.54252	0.271425	-9.36731	9.0576074588639e-21	-3.52907	4.04875053411216e-17
geneset-3878	speciesTaeniopygia guttata	0.621328	0.0820736	7.57038	4.0518694175466e-14	0.890609	1.77471880488541e-10
geneset-3878	speciesTaeniopygia guttata:monocle3_pseudotime	-0.0498109	0.0079091	-6.29792	3.14420079388508e-10	-0.0712257	1.53657092797164e-06
geneset-3879	speciesTaeniopygia guttata	1.58265	0.137479	11.5119	1.79162296917292e-30	2.23007	8.5747075304616e-27
geneset-3880	speciesHomo sapiens	-0.703498	0.119984	-5.86325	4.68352833490346e-09	-1.00429	1.94834778731984e-05
geneset-3881	speciesChrysemys picta bellii	0.926808	0.111083	8.34341	8.17613085125136e-17	1.32806	3.71686908497887e-13
geneset-3881	speciesGallus gallus	-0.992277	0.139004	-7.13847	1.00974070509589e-12	-1.40646	4.44891754665249e-09
geneset-3881	speciesMus musculus	0.666345	0.104172	6.39661	1.6600805458742e-10	0.954061	6.68016411659778e-07
geneset-3882	speciesChrysemys picta bellii	-2.39873	0.375203	-6.39315	1.69789296548461e-10	-3.25585	7.15152517062118e-07
geneset-3882	speciesHomo sapiens	-1.33267	0.161481	-8.25275	1.74419780946202e-16	-1.86254	8.0965662315227e-13
geneset-3882	speciesMaylandia zebra	1.02934	0.113399	9.07716	1.32591431357083e-19	1.47082	6.42007710630996e-16
geneset-3885	speciesGallus gallus	-0.911515	0.129162	-7.05713	1.81317792879369e-12	-1.29205	7.97254335290585e-09
geneset-3886	speciesChrysemys picta bellii	-1.58006	0.260341	-6.06919	1.33249934890773e-09	-2.22591	5.5152148051291e-06
geneset-3886	speciesGallus gallus	-0.648205	0.109373	-5.92655	3.19634796629114e-09	-0.922292	1.34214651104565e-05
geneset-3886	speciesMaylandia zebra	-1.11277	0.195924	-5.67958	1.38820202325399e-08	-1.57672	6.18444001359653e-05
geneset-3886	speciesMus musculus	-1.50912	0.196304	-7.6877	1.63967890788725e-14	-2.12812	7.00142893667856e-11
geneset-3889	speciesMus musculus	-2.05648	0.283956	-7.24227	4.73949566830223e-13	-2.88804	1.99106213025377e-09
geneset-3890	speciesMus musculus	-1.49412	0.257088	-5.81171	6.37368914110122e-09	-2.07441	2.47299138674727e-05
geneset-3897	speciesHomo sapiens	-1.1776	0.175129	-6.72418	1.86275167120246e-11	-1.65061	8.17934258825e-08
geneset-3897	speciesMaylandia zebra	1.16091	0.115196	10.0776	9.01920941117007e-24	1.65974	4.40768763923881e-20
geneset-3897	speciesMus musculus	-1.53617	0.228492	-6.72307	1.87699146255106e-11	-2.1386	7.701295970847e-08
geneset-3897	speciesChrysemys picta bellii:monocle3_pseudotime	0.0774372	0.0127496	6.07372	1.29557206956177e-09	0.110088	6.39105701914821e-06
geneset-3899	speciesHomo sapiens	-2.69349	0.299719	-8.98675	3.00948598081778e-19	-3.55376	1.42770014929995e-15
geneset-3899	speciesTaeniopygia guttata	-2.99472	0.282766	-10.5908	4.52494486923054e-26	-3.88061	2.13577397827681e-22
geneset-3900	speciesMaylandia zebra	1.06583	0.148312	7.18641	7.12962412937263e-13	1.51797	3.34308075426283e-09
geneset-3900	speciesTaeniopygia guttata	-1.1461	0.189562	-6.04605	1.53769636463072e-09	-1.59083	6.25227341858851e-06
geneset-3902	speciesGallus gallus	-1.47036	0.214955	-6.84031	8.36730129419686e-12	-2.029	3.64981682452867e-08
geneset-3902	speciesTaeniopygia guttata	-1.75603	0.223121	-7.87031	3.90604008198771e-15	-2.40326	1.72842273627956e-11
geneset-3903	speciesChrysemys picta bellii	-1.34104	0.193289	-6.93801	4.22424252623312e-12	-1.89438	1.82571761983795e-08
geneset-3903	speciesHomo sapiens	-1.57226	0.155889	-10.0858	8.30595047016895e-24	-2.21402	4.03170835822001e-20
geneset-3903	speciesTaeniopygia guttata	-0.842458	0.109593	-7.68716	1.64662849201729e-14	-1.19638	7.24845862186011e-11
geneset-3904	speciesCarassius auratus	1.8813	0.320063	5.87791	4.28832445931117e-09	2.63413	2.09098700636013e-05
geneset-3904	speciesChrysemys picta bellii	1.43966	0.241962	5.94995	2.77268233581999e-09	2.00517	1.14151331765709e-05
geneset-3904	speciesHomo sapiens	1.4434	0.219276	6.58258	4.85674492362262e-11	2.01048	2.11996915916127e-07
geneset-3904	speciesMaylandia zebra	1.68443	0.234479	7.18371	7.270886436854e-13	2.35332	3.40786447295347e-09
geneset-3907	speciesChrysemys picta bellii	-2.53613	0.296902	-8.54198	1.51274131844363e-17	-3.57817	6.90566411869517e-14
geneset-3907	speciesGallus gallus	2.76749	0.0730236	37.8985	1.0442302250327e-293	3.98594	5.31513184541644e-290
geneset-3907	speciesHomo sapiens	0.608275	0.0867243	7.0139	2.46850700894428e-12	0.8743	1.10021357388647e-08
geneset-3907	speciesMaylandia zebra	1.1711	0.0901298	12.9935	2.7260224968419e-38	1.68461	1.35892221467569e-34
geneset-3907	speciesTaeniopygia guttata	2.05787	0.0740959	27.7731	1.42409774924213e-163	2.96265	7.22302378415608e-160
geneset-3907	speciesMus musculus:monocle3_pseudotime	-0.0784159	0.0139201	-5.63328	1.8162374614652e-08	-0.112548	8.64710655403582e-05
geneset-3908	speciesChrysemys picta bellii	1.01397	0.132129	7.67407	1.82270483288545e-14	1.44674	8.11650462083891e-11
geneset-3908	speciesTaeniopygia guttata	-1.17491	0.166488	-7.05704	1.81437864455211e-12	-1.63986	7.78368438512855e-09
geneset-3909	speciesGallus gallus	-2.29464	0.248819	-9.2221	3.50508303146665e-20	-3.09688	1.63301818436031e-16
geneset-3909	speciesHomo sapiens	-1.7849	0.257139	-6.94137	4.1253716602533e-12	-2.45246	1.83331516581657e-08
geneset-3909	speciesTaeniopygia guttata	-1.38834	0.195569	-7.09894	1.34303304184871e-12	-1.92734	5.7763851129913e-09
geneset-3911	speciesCarassius auratus	2.09565	0.286552	7.31333	2.80690049696257e-13	2.95847	1.3871702255989e-09
geneset-3911	speciesChrysemys picta bellii	3.57275	0.192643	18.5459	1.63487191361447e-75	5.08227	8.2822611143709e-72
geneset-3911	speciesDanio rerio	2.41492	0.262519	9.19901	4.33876731554251e-20	3.41653	2.16634652065038e-16
geneset-3911	speciesGallus gallus	1.63545	0.197803	8.26806	1.53565103250142e-16	2.29997	7.01024696336898e-13
geneset-3911	speciesMus musculus	1.33062	0.215624	6.17102	7.04970028914065e-10	1.86542	2.79802604475992e-06
geneset-3911	speciesPetromyzon marinus	2.42008	0.259073	9.34132	1.15567717783489e-20	3.42394	5.74949395972858e-17
geneset-3911	speciesTaeniopygia guttata	1.49101	0.196569	7.58519	3.61719982202463e-14	2.09388	1.5854186819934e-10
geneset-3912	speciesGallus gallus	-2.21221	0.252996	-8.74403	2.6131496129408e-18	-3.04223	1.2051846014883e-14
geneset-3912	speciesHomo sapiens	-3.84543	0.488488	-7.87212	3.8503592354955e-15	-4.85753	1.77078021240438e-11
geneset-3912	speciesTaeniopygia guttata	-3.72287	0.401856	-9.26419	2.37284864789306e-20	-4.74687	1.09103580830123e-16
geneset-3913	speciesChrysemys picta bellii	-1.38027	0.172687	-7.99288	1.46459715938313e-15	-1.96914	6.57750584278964e-12
geneset-3913	speciesGallus gallus	-0.490674	0.0784424	-6.25522	4.13289513230501e-10	-0.703146	1.76267977392809e-06
geneset-3913	speciesMus musculus	-1.69685	0.150577	-11.269	2.80855488336373e-29	-2.41496	1.31019085308918e-25
geneset-3913	speciesTaeniopygia guttata:monocle3_pseudotime	-0.0341468	0.00606217	-5.63277	1.82156015666169e-08	-0.0490027	8.77991995510935e-05
geneset-3914	speciesGallus gallus	-1.46246	0.157512	-9.28475	1.95989982446475e-20	-2.05632	9.14293268112806e-17
geneset-3914	speciesHomo sapiens	0.64006	0.0945217	6.77157	1.34589657729712e-11	0.915612	5.92732852641652e-08
geneset-3914	speciesTaeniopygia guttata	-1.01152	0.126974	-7.96632	1.81373934254536e-15	-1.4308	8.05481642024394e-12
geneset-3914	speciesMus musculus:monocle3_pseudotime	-0.0838694	0.0117451	-7.14077	9.93036202033314e-13	-0.119559	4.84204452111444e-09
geneset-3916	speciesChrysemys picta bellii	-1.9213	0.211985	-9.06341	1.5027429360122e-19	-2.71453	6.95319156492845e-16
geneset-3916	speciesHomo sapiens	-0.72622	0.0949786	-7.64614	2.26246665409855e-14	-1.03705	1.03326852092681e-10
geneset-3916	speciesTaeniopygia guttata	0.939463	0.0736133	12.7621	5.19933921972153e-37	1.34924	2.52115958764297e-33
geneset-3916	speciesChrysemys picta bellii:monocle3_pseudotime	0.0851969	0.0136233	6.25376	4.17149728334853e-10	0.122094	2.06197110715918e-06
geneset-3916	speciesHomo sapiens:monocle3_pseudotime	0.0826818	0.00710198	11.6421	4.00538478846885e-31	0.118488	2.04354731907681e-27
geneset-3916	speciesMus musculus:monocle3_pseudotime	-0.0747921	0.0115536	-6.47351	1.0026965903013e-10	-0.107123	4.84502992433588e-07
geneset-3916	speciesTaeniopygia guttata:monocle3_pseudotime	-0.0545073	0.00670436	-8.13013	4.7994875631635e-16	-0.0780756	2.39398439650595e-12
geneset-3917	speciesCarassius auratus	2.55972	0.322555	7.93575	2.31782134407477e-15	3.53123	1.15149364373635e-11
geneset-3917	speciesChrysemys picta bellii	3.23894	0.241929	13.388	1.59279384663883e-40	4.50405	7.87795836547565e-37
geneset-3917	speciesDanio rerio	2.8348	0.300171	9.44395	4.39837906522655e-21	3.92463	2.19787001889371e-17
geneset-3917	speciesGallus gallus	1.76977	0.243985	7.2536	4.36118805564287e-13	2.40872	1.93113407103866e-09
geneset-3917	speciesMus musculus	1.96488	0.249913	7.86226	4.16393413785224e-15	2.68467	1.79257364634539e-11
geneset-3917	speciesPetromyzon marinus	2.85039	0.304963	9.34669	1.09907479856067e-20	3.94696	5.46899619763789e-17
geneset-3918	speciesChrysemys picta bellii	-2.25484	0.349655	-6.44875	1.18016608567303e-10	-3.11518	4.99210254239692e-07
geneset-3918	speciesTaeniopygia guttata	-1.12737	0.137206	-8.2166	2.35424085218055e-16	-1.59149	1.05258108500992e-12
geneset-3919	speciesChrysemys picta bellii	-3.14924	0.511714	-6.15431	7.83145070603146e-10	-4.29418	3.25944978385029e-06
geneset-3919	speciesGallus gallus	-1.48752	0.154248	-9.64373	6.51485616056912e-22	-2.10488	3.06198239546749e-18
geneset-3919	speciesHomo sapiens	-2.32793	0.217872	-10.6849	1.66785518923894e-26	-3.24987	8.17582613764928e-23
geneset-3919	speciesMaylandia zebra	1.44913	0.0886346	16.3495	2.59152322113702e-59	2.0813	1.30353618023192e-55
geneset-3919	speciesMus musculus	-1.80415	0.20722	-8.70641	3.63460254231568e-18	-2.54227	1.60467702243237e-14
geneset-3919	speciesTaeniopygia guttata	-0.617059	0.1036	-5.95618	2.66945884466197e-09	-0.879862	1.0779274814745e-05
geneset-3919	speciesMaylandia zebra:monocle3_pseudotime	-0.0537962	0.0093169	-5.77405	7.97083975884453e-09	-0.0769381	4.02607116219237e-05
geneset-3922	speciesChrysemys picta bellii	-1.85558	0.260126	-7.13339	1.0475231432645e-12	-2.63967	4.55672567320057e-09
geneset-3922	speciesHomo sapiens	0.970097	0.0727005	13.3437	2.85576078061808e-40	1.39519	1.43816112911926e-36
geneset-3922	speciesMaylandia zebra	1.10299	0.0810162	13.6144	7.78046959432481e-42	1.58658	3.88712260932468e-38
geneset-3922	speciesMus musculus	-1.69583	0.169898	-9.98146	2.36563781767188e-23	-2.41567	1.0742361330048e-19
geneset-3922	speciesTaeniopygia guttata	1.41323	0.0682254	20.7141	2.36851755277435e-93	2.03354	1.19160118080078e-89
geneset-3922	speciesTaeniopygia guttata:monocle3_pseudotime	-0.0382074	0.00633141	-6.03458	1.65061017810855e-09	-0.0548485	8.01866424525134e-06
geneset-3923	speciesMaylandia zebra	1.99071	0.250197	7.95656	1.96164195589409e-15	2.77515	9.34722391983534e-12
geneset-3925	speciesChrysemys picta bellii	-1.4867	0.175045	-8.49327	2.29650876968585e-17	-2.11918	1.04651904634584e-13
geneset-3925	speciesGallus gallus	-0.455098	0.0771201	-5.90115	3.72754537479868e-09	-0.652211	1.56295977565309e-05
geneset-3925	speciesHomo sapiens	-1.27613	0.103333	-12.3497	8.78698382574905e-35	-1.82165	4.39173451610937e-31
geneset-3925	speciesMus musculus	-3.36955	0.311651	-10.8119	4.27444452751794e-27	-4.66305	1.97393848280778e-23
geneset-3925	speciesTaeniopygia guttata	-0.439089	0.0728176	-6.02998	1.69807184151304e-09	-0.629304	6.89756782022597e-06
geneset-3926	speciesGallus gallus	-1.68275	0.186444	-9.02552	2.11966492730157e-19	-2.33805	9.83100593282468e-16
geneset-3926	speciesHomo sapiens	-0.963476	0.156877	-6.1416	8.4817972668323e-10	-1.35618	3.59713022086358e-06
geneset-3926	speciesTaeniopygia guttata	-0.986644	0.144538	-6.82621	9.22764338963951e-12	-1.38834	3.91990291191886e-08
geneset-3927	speciesMaylandia zebra	1.30967	0.205639	6.3688	1.98936531324726e-10	1.8281	9.10532503873271e-07
geneset-3929	speciesChrysemys picta bellii	-2.48452	0.401849	-6.18273	6.54767139911564e-10	-3.40526	2.72775990487158e-06
geneset-3929	speciesHomo sapiens	-2.86933	0.260037	-11.0343	3.79977064061412e-28	-3.87664	1.8729069487587e-24
geneset-3929	speciesMaylandia zebra	-2.60751	0.345624	-7.54434	4.94361329798504e-14	-3.55884	2.33783472861713e-10
geneset-3929	speciesTaeniopygia guttata	-2.10536	0.173494	-12.1351	1.18958947680416e-33	-2.91744	5.73382127819605e-30
geneset-3929	speciesPetromyzon marinus:monocle3_pseudotime	0.197248	0.0261791	7.53455	5.32677345793258e-14	0.28146	2.72091588231196e-10
geneset-3930	speciesHomo sapiens	0.86971	0.127784	6.80608	1.06077309213302e-11	1.23849	4.68013088249088e-08
geneset-3930	speciesMus musculus	-1.70496	0.304313	-5.60265	2.16712248995561e-08	-2.33981	8.30874762648981e-05
geneset-3931	speciesChrysemys picta bellii	1.95563	0.344039	5.68431	1.3504157199417e-08	2.45977	5.48673907012313e-05
geneset-3931	speciesDanio rerio	2.75979	0.449561	6.13887	8.6285665304263e-10	3.58203	4.21850617672542e-06
geneset-3931	speciesPetromyzon marinus	3.66404	0.320173	11.444	3.89030924911339e-30	4.86795	1.95099008843037e-26
geneset-3933	speciesCarassius auratus	1.1696	0.20599	5.67795	1.40145161408604e-08	1.6764	6.81946355414267e-05
geneset-3933	speciesChrysemys picta bellii	1.20496	0.122178	9.8623	7.71728740478654e-23	1.72724	3.63098372395207e-19
geneset-3933	speciesGallus gallus	-1.3282	0.174759	-7.6002	3.22357207541247e-14	-1.87287	1.4435155753697e-10
geneset-3933	speciesMus musculus	2.50176	0.0979582	25.539	2.10850594670061e-139	3.59465	1.07196442330259e-135
geneset-3933	speciesPetromyzon marinus	3.16179	0.114686	27.5691	2.71090136965667e-161	4.54624	1.38228860838794e-157
geneset-3933	speciesTaeniopygia guttata	-1.05357	0.139342	-7.56105	4.3514982932806e-14	-1.49067	1.90421565313959e-10
geneset-3933	speciesTaeniopygia guttata:monocle3_pseudotime	0.0716044	0.0116176	6.16342	7.39494896956736e-10	0.102207	3.60281913797322e-06
geneset-3934	speciesChrysemys picta bellii	2.79357	0.406386	6.87418	6.60883001904608e-12	3.65515	2.84840573820886e-08
geneset-3934	speciesDanio rerio	3.02107	0.516962	5.84389	5.25990144592837e-09	3.97767	2.56525393517927e-05
geneset-3934	speciesHomo sapiens	2.58786	0.39193	6.60286	4.23897890812146e-11	3.36474	1.85158598706745e-07
geneset-3934	speciesMaylandia zebra	2.34333	0.418335	5.60157	2.18060560227105e-08	3.02139	9.68843069089028e-05
geneset-3934	speciesMus musculus	3.03138	0.391775	7.73755	1.11193294341584e-14	3.99232	4.76129686370663e-11
geneset-3934	speciesPetromyzon marinus	3.51884	0.445768	7.89389	3.23806045986729e-15	4.68702	1.59895425508247e-11
geneset-3934	speciesTaeniopygia guttata	2.77143	0.385745	7.18461	7.22366691561177e-13	3.62383	3.11773464077804e-09
geneset-3938	speciesGallus gallus	-1.9286	0.179104	-10.7681	6.85168834549816e-27	-2.68837	3.28469939283182e-23
geneset-3938	speciesHomo sapiens	-1.30317	0.150439	-8.66243	5.33589885082873e-18	-1.83645	2.50627169023425e-14
geneset-3938	speciesMus musculus	-1.09433	0.160822	-6.80462	1.07152906576588e-11	-1.54632	4.41684280908696e-08
geneset-3939	speciesCarassius auratus	2.59395	0.427437	6.06861	1.33728010596516e-09	3.6599	6.5406369982756e-06
geneset-3940	speciesMus musculus	1.9801	0.143972	13.7533	1.19270424883987e-42	2.82465	5.75360529640353e-39
geneset-3940	speciesTaeniopygia guttata	-1.42041	0.222017	-6.39778	1.64744091411378e-10	-1.93827	6.84841187997098e-07
geneset-3940	speciesMus musculus:monocle3_pseudotime	-0.0936081	0.0138149	-6.77586	1.30673976662367e-11	-0.131447	6.34422156695792e-08
geneset-3941	speciesChrysemys picta bellii	-2.12873	0.358325	-5.94079	2.93166493166838e-09	-2.99191	1.20667328587471e-05
geneset-3941	speciesGallus gallus	-2.15983	0.192553	-11.2168	5.0347403216839e-29	-3.03401	2.42372399085863e-25
geneset-3941	speciesTaeniopygia guttata	-0.748051	0.11914	-6.27878	3.55497483975365e-10	-1.06702	1.46804463427983e-06
geneset-3942	speciesMus musculus	-1.95784	0.239196	-8.18507	3.0550324498792e-16	-2.7397	1.32985562543242e-12
geneset-3942	speciesTaeniopygia guttata	-1.04527	0.124122	-8.42129	4.23754258499106e-17	-1.48174	1.90562290047048e-13
geneset-3942	speciesChrysemys picta bellii:monocle3_pseudotime	-0.125264	0.0152587	-8.20937	2.4994760871255e-16	-0.178802	1.24973804356275e-12
geneset-3943	speciesHomo sapiens	0.876906	0.0897498	9.77057	1.89987327349643e-22	1.25493	9.16118892479979e-19
geneset-3943	speciesMaylandia zebra	1.62272	0.0919616	17.6456	1.21400393195655e-68	2.32708	6.12222182885688e-65
geneset-3943	speciesMus musculus	-1.62399	0.244933	-6.63033	3.52327980718112e-11	-2.27385	1.43820281729133e-07
geneset-3943	speciesTaeniopygia guttata	1.05088	0.0882845	11.9034	1.8870430043259e-32	1.50476	9.0710157217946e-29
geneset-3943	speciesTaeniopygia guttata:monocle3_pseudotime	-0.0504007	0.00758915	-6.64115	3.27502322087208e-11	-0.0718153	1.60967391305863e-07
geneset-3946	speciesGallus gallus	1.37692	0.0957012	14.3877	1.80583840335547e-46	1.97419	8.91000668215589e-43
geneset-3946	speciesHomo sapiens	0.872218	0.10213	8.54025	1.53544548780465e-17	1.24879	7.18742032841357e-14
geneset-3946	speciesMaylandia zebra	1.24054	0.107262	11.5655	9.68732271096815e-31	1.77804	4.79716220647143e-27
geneset-3946	speciesTaeniopygia guttata	1.94241	0.092085	21.0936	1.16513750325072e-96	2.78821	5.86763246637063e-93
geneset-3947	speciesMus musculus	-1.5251	0.130635	-11.6745	2.75108828190948e-31	-2.17302	1.29053551304374e-27
geneset-3947	speciesChrysemys picta bellii:monocle3_pseudotime	-0.0681195	0.0116429	-5.85075	5.04805877353924e-09	-0.0977366	2.48213049894924e-05
geneset-3948	speciesHomo sapiens	-1.97468	0.327684	-6.02618	1.73834334953036e-09	-2.58787	7.30799544142563e-06
geneset-3950	speciesHomo sapiens	-2.36291	0.313449	-7.5384	5.17288386732453e-14	-3.16192	2.35417944801939e-10
geneset-3950	speciesMus musculus	-1.9061	0.338392	-5.63282	1.82104969662853e-08	-2.59785	6.99283083505356e-05
geneset-3952	speciesTaeniopygia guttata	1.54537	0.132429	11.6695	2.9165956118242e-31	2.20413	1.39792427674734e-27
geneset-3952	speciesTaeniopygia guttata:monocle3_pseudotime	-0.117703	0.0130352	-9.02962	2.04220343681828e-19	-0.165823	1.02641144734487e-15
geneset-3953	speciesMus musculus	1.05774	0.145866	7.25145	4.4303501248783e-13	1.50342	1.86163312247386e-09
geneset-3954	speciesHomo sapiens	-2.42052	0.262083	-9.23573	3.08973804966797e-20	-3.24742	1.47195120686182e-16
geneset-3954	speciesTaeniopygia guttata	-1.19878	0.172489	-6.94989	3.88499368205355e-12	-1.67046	1.65694980539584e-08
geneset-3955	speciesGallus gallus	-1.54492	0.214521	-7.2017	6.37737554720036e-13	-2.15095	2.81816225430784e-09
geneset-3955	speciesHomo sapiens	-1.91001	0.232123	-8.22843	2.13453531751419e-16	-2.63581	9.90424387326584e-13
geneset-3955	speciesMus musculus	-1.88227	0.311902	-6.03481	1.64829883847032e-09	-2.59948	6.47781443518836e-06
geneset-3955	speciesTaeniopygia guttata	-1.23189	0.171388	-7.18772	7.06163514708946e-13	-1.72549	3.04850789299852e-09
geneset-3956	speciesChrysemys picta bellii	-2.18756	0.315487	-6.93393	4.34729942034429e-12	-3.06068	1.87846807953077e-08
geneset-3956	speciesGallus gallus	-1.22736	0.125353	-9.79119	1.55256403206744e-22	-1.74098	7.32033941119798e-19
geneset-3956	speciesHomo sapiens	-1.30886	0.135125	-9.68626	4.31719364995714e-22	-1.85503	2.07786530372437e-18
geneset-3956	speciesMaylandia zebra	-1.47807	0.204387	-7.23172	5.12065193386283e-13	-2.09087	2.40363401775521e-09
geneset-3956	speciesMus musculus	-4.03573	0.446033	-9.04804	1.72792396143599e-19	-5.25705	7.68580578046728e-16
geneset-3956	speciesTaeniopygia guttata	-1.75506	0.141148	-12.4342	3.11248128558142e-35	-2.47365	1.5042622053215e-31
geneset-3957	speciesChrysemys picta bellii	-1.31956	0.218535	-6.0382	1.61416919236298e-09	-1.87358	6.67781794880565e-06
geneset-3957	speciesGallus gallus	-1.92092	0.151349	-12.692	1.25770963485693e-36	-2.708	6.13888072773667e-33
geneset-3957	speciesHomo sapiens	-1.58594	0.150146	-10.5627	6.08805407419012e-26	-2.24553	2.97949366390864e-22
geneset-3957	speciesMaylandia zebra	-1.72359	0.233402	-7.38463	1.65145009857576e-13	-2.43635	7.77502706409468e-10
geneset-3957	speciesTaeniopygia guttata	-0.764817	0.106221	-7.20028	6.44398115451799e-13	-1.0907	2.78315546063632e-09
geneset-3958	speciesChrysemys picta bellii	-0.933286	0.137251	-6.79984	1.10751577433745e-11	-1.33399	4.7612103138767e-08
geneset-3958	speciesGallus gallus	-2.60152	0.168678	-15.4229	4.70555036950978e-53	-3.65536	2.33630575846161e-49
geneset-3958	speciesHomo sapiens	-1.43895	0.119152	-12.0765	2.40378395914543e-33	-2.05011	1.19948819561357e-29
geneset-3958	speciesMus musculus	-1.46886	0.124824	-11.7674	9.32694038467585e-32	-2.09225	4.38552736887459e-28
geneset-3958	speciesTaeniopygia guttata	-1.26293	0.0926561	-13.6303	6.28645272798626e-42	-1.80161	3.07910454616767e-38
geneset-3958	speciesMaylandia zebra:monocle3_pseudotime	0.0518593	0.00666236	7.78392	7.73105383288922e-15	0.0744073	3.93201397940746e-11
geneset-3958	speciesMus musculus:monocle3_pseudotime	0.0688948	0.00900209	7.6532	2.14242223141528e-14	0.0988543	1.04978689339349e-10
geneset-3959	speciesChrysemys picta bellii	-1.72298	0.250482	-6.87867	6.40489773726337e-12	-2.42043	2.76115141453424e-08
geneset-3959	speciesMus musculus	-2.49028	0.307592	-8.09605	6.34224489035874e-16	-3.4404	2.74872893548148e-12
geneset-3960	speciesHomo sapiens	-1.65526	0.256015	-6.46549	1.05706301051546e-10	-2.21573	4.57919696155297e-07
geneset-3960	speciesMus musculus	1.35725	0.145421	9.33327	1.2461315989248e-20	1.92564	5.56522372079816e-17
geneset-3961	speciesGallus gallus	-2.0046	0.355	-5.64675	1.67992463357193e-08	-2.64336	6.92800918885064e-05
geneset-3961	speciesMus musculus:monocle3_pseudotime	0.220336	0.0177134	12.4389	2.93607599934215e-35	0.309499	1.48359920246759e-31
geneset-3962	speciesGallus gallus	-1.69442	0.265579	-6.3801	1.8484787498742e-10	-2.2839	7.92073144321095e-07
geneset-3962	speciesHomo sapiens	-1.50002	0.226503	-6.6225	3.71418633943453e-11	-2.03672	1.62569936077049e-07
geneset-3963	speciesHomo sapiens	1.74071	0.153374	11.3495	1.13539171721122e-29	2.45718	5.63154291736765e-26
geneset-3964	speciesGallus gallus	-1.4747	0.13898	-10.6109	3.65841709387208e-26	-2.06846	1.74982089599902e-22
geneset-3964	speciesTaeniopygia guttata	-1.08556	0.112607	-9.64033	6.73250095830585e-22	-1.53146	3.12590019494141e-18
geneset-3965	speciesGallus gallus	-4.20184	0.509521	-8.24666	1.83482947557808e-16	-5.00948	8.36498757916047e-13
geneset-3965	speciesMaylandia zebra	-1.54541	0.254802	-6.06513	1.36641002751731e-09	-2.14518	6.18983742465342e-06
geneset-3965	speciesTaeniopygia guttata	-1.33446	0.139659	-9.55516	1.52635321553541e-21	-1.8608	7.06701538792895e-18
geneset-3966	speciesMaylandia zebra	1.31481	0.11742	11.1975	6.24596556341471e-29	1.87985	3.08425779521418e-25
geneset-3967	speciesCarassius auratus	2.26727	0.267389	8.47928	2.58792841658272e-17	3.15616	1.29085869419146e-13
geneset-3967	speciesChrysemys picta bellii	1.72999	0.227021	7.62039	2.75972741334802e-14	2.39082	1.22587091700919e-10
geneset-3967	speciesMus musculus	1.85186	0.212566	8.71192	3.46356624994266e-18	2.56395	1.52985721259967e-14
geneset-3967	speciesPetromyzon marinus	2.46248	0.271106	9.08309	1.2561895844706e-19	3.43535	6.23949366606547e-16
geneset-3968	speciesCarassius auratus	1.52956	0.1961	7.79988	6.81851153546093e-15	2.17813	3.38334542389571e-11
geneset-3968	speciesChrysemys picta bellii	1.5733	0.129359	12.1623	8.56442522232288e-34	2.2409	4.19142970380482e-30
geneset-3968	speciesGallus gallus	-1.17494	0.192115	-6.11585	9.96552270270892e-10	-1.61648	4.21940231232696e-06
geneset-3968	speciesHomo sapiens	1.45565	0.118319	12.3028	1.55888885874005e-34	2.07211	7.78976762712403e-31
geneset-3968	speciesMus musculus	1.58803	0.120469	13.1821	2.37610313440601e-39	2.26203	1.13791579106704e-35
geneset-3968	speciesTaeniopygia guttata	0.949486	0.119376	7.95372	2.00688153048958e-15	1.34752	8.90453335078227e-12
geneset-3969	speciesChrysemys picta bellii	-1.78218	0.186036	-9.57976	1.20593105162315e-21	-2.52777	5.63772766633823e-18
geneset-3969	speciesGallus gallus	-0.979721	0.0880903	-11.1218	1.44790604749295e-28	-1.3987	6.96587599448858e-25
geneset-3969	speciesHomo sapiens	-0.805028	0.0853088	-9.43664	4.71345272131813e-21	-1.15044	2.25680116296712e-17
geneset-3969	speciesMus musculus	-1.334	0.130587	-10.2154	2.23085496692971e-24	-1.89986	1.01838529240341e-20
geneset-3969	speciesTaeniopygia guttata	-0.922338	0.0820711	-11.2383	3.96050057874264e-29	-1.31722	1.88638642565512e-25
geneset-3971	speciesChrysemys picta bellii	-2.1395	0.310263	-6.89575	5.68355184058984e-12	-2.985	2.45358932958263e-08
geneset-3971	speciesGallus gallus	0.773688	0.0792483	9.76283	2.04905634529399e-22	1.10861	9.65515349902528e-19
geneset-3971	speciesHomo sapiens	0.792931	0.0809753	9.79226	1.5364344945214e-22	1.13624	7.41329643606576e-19
geneset-3971	speciesMaylandia zebra	1.57568	0.0808249	19.495	4.24923712129193e-83	2.26204	2.15053890708585e-79
geneset-3971	speciesMus musculus	-1.47435	0.193679	-7.61235	2.93607495929048e-14	-2.08048	1.25047432516182e-10
geneset-3971	speciesTaeniopygia guttata	0.454082	0.0808855	5.61389	2.03137052001967e-08	0.649965	8.00766258991754e-05
geneset-3972	speciesGallus gallus	-2.98589	0.370337	-8.06264	8.32617087588769e-16	-3.77181	3.77675110930266e-12
geneset-3972	speciesHomo sapiens	-2.21577	0.313992	-7.05676	1.81802955716226e-12	-2.93916	8.11568394317233e-09
geneset-3972	speciesTaeniopygia guttata	-1.51649	0.216891	-6.99195	2.88514765530313e-12	-2.07003	1.23368913740762e-08
geneset-3973	speciesChrysemys picta bellii	-1.27411	0.195533	-6.51607	7.5667141499518e-11	-1.79824	3.21434017089952e-07
geneset-3973	speciesGallus gallus	-0.893103	0.108653	-8.21975	2.29357397275019e-16	-1.26599	1.04518165938226e-12
geneset-3973	speciesHomo sapiens	-1.02846	0.118555	-8.675	4.78217551141669e-18	-1.4558	2.24762249036584e-14
geneset-3973	speciesTaeniopygia guttata	-0.981124	0.105703	-9.28188	2.01292504010872e-20	-1.3895	9.26348103458033e-17
geneset-3974	speciesGallus gallus	-1.57379	0.203591	-7.73015	1.17806552325591e-14	-2.18313	5.3012948546516e-11
geneset-3974	speciesMaylandia zebra	-3.69824	0.649155	-5.69701	1.25388913607731e-08	-4.61932	5.59109165776872e-05
geneset-3974	speciesTaeniopygia guttata	-1.50918	0.186236	-8.10356	5.96465614097951e-16	-2.09662	2.65785077642047e-12
geneset-3974	monocle3_pseudotime	-0.0856077	0.0117082	-7.31177	2.83962322495944e-13	-0.121402	1.43117010537956e-09
geneset-3977	speciesGallus gallus	-1.04539	0.173567	-6.02298	1.7729191754839e-09	-1.46165	7.47640016301561e-06
geneset-3977	speciesTaeniopygia guttata	-1.20526	0.167123	-7.21178	5.92476617758488e-13	-1.6801	2.56127641856994e-09
geneset-3978	speciesGallus gallus	0.769347	0.112879	6.8157	9.92452394863756e-12	1.09349	4.32014527484193e-08
geneset-3980	speciesHomo sapiens	-0.903256	0.149964	-6.02314	1.77120909995693e-09	-1.27029	7.44439184711898e-06
geneset-3980	speciesMaylandia zebra	0.681612	0.119892	5.6852	1.34343079142482e-08	0.972131	5.98901446817185e-05
geneset-3980	speciesMus musculus	-1.89875	0.259601	-7.31413	2.79043023682014e-13	-2.61625	1.17644538784337e-09
geneset-3982	speciesChrysemys picta bellii	0.940044	0.0880306	10.6786	1.78301760674403e-26	1.34974	8.5246071778432e-23
geneset-3982	speciesDanio rerio	1.40629	0.168209	8.36035	7.09052645254467e-17	2.02084	3.52682785749572e-13
geneset-3982	speciesGallus gallus	-2.71091	0.181688	-14.9207	8.33984290659139e-50	-3.7698	4.1290562230534e-46
geneset-3982	speciesHomo sapiens	-1.07314	0.114972	-9.33393	1.2385328092987e-20	-1.52802	5.91275563159199e-17
geneset-3982	speciesPetromyzon marinus	0.964533	0.147311	6.54758	6.13644458956291e-11	1.38497	2.9847666483634e-07
geneset-3982	speciesTaeniopygia guttata	-0.493514	0.0824058	-5.98882	2.18681104574406e-09	-0.705265	8.85002430212621e-06
geneset-3982	speciesChrysemys picta bellii:monocle3_pseudotime	-0.0907244	0.00804478	-11.2774	2.5540688450078e-29	-0.129885	1.29082639426694e-25
geneset-3982	speciesDanio rerio:monocle3_pseudotime	-0.125503	0.0127717	-9.82669	1.09583867007172e-22	-0.179651	5.5723396373147e-19
geneset-3983	speciesChrysemys picta bellii:monocle3_pseudotime	0.218747	0.0330252	6.62365	3.68543987380126e-11	0.3082	1.82687254544328e-07
geneset-3984	speciesChrysemys picta bellii	-1.9429	0.261696	-7.42426	1.22714651877756e-13	-2.72739	5.40435326869637e-10
geneset-3984	speciesGallus gallus	-1.09255	0.111284	-9.81764	1.19777523429815e-22	-1.5507	5.65589465635586e-19
geneset-3984	speciesMus musculus	-1.73792	0.19676	-8.83269	1.19446778300067e-18	-2.44769	5.28551993977796e-15
geneset-3984	speciesTaeniopygia guttata	-1.0871	0.103701	-10.483	1.40529213478641e-25	-1.54306	6.61611537057442e-22
geneset-3985	speciesTaeniopygia guttata	2.4237	0.169037	14.3383	3.63166275194864e-46	3.44303	1.79222556808665e-42
geneset-3987	speciesGallus gallus	-1.29501	0.214526	-6.03662	1.62996647969484e-09	-1.75626	6.88008851079192e-06
geneset-3988	speciesGallus gallus	0.743373	0.0752751	9.87541	6.78011268806255e-23	1.06404	3.20631529018478e-19
geneset-3988	speciesHomo sapiens	0.581567	0.0784344	7.41469	1.31855221135832e-13	0.831944	5.97436006966455e-10
geneset-3988	speciesMaylandia zebra	1.50151	0.0786235	19.0975	7.04121626739334e-80	2.15373	3.55863070154059e-76
geneset-3988	speciesMus musculus	-0.830364	0.143279	-5.79545	7.02112429661919e-09	-1.17739	2.72068566493994e-05
geneset-3989	speciesGallus gallus	-1.11809	0.167057	-6.69288	2.30614826996862e-11	-1.55369	1.00086834916638e-07
geneset-3989	speciesTaeniopygia guttata	-1.0251	0.162527	-6.30729	2.96035101463837e-10	-1.42723	1.22499324985736e-06
geneset-3992	speciesChrysemys picta bellii	-1.31462	0.175442	-7.49317	7.29512280074716e-14	-1.87191	3.2229852533701e-10
geneset-3992	speciesGallus gallus	-1.25671	0.0980041	-12.8231	2.40440067858331e-37	-1.79025	1.17454973148795e-33
geneset-3992	speciesHomo sapiens	-1.35951	0.0990562	-13.7247	1.75876898677395e-42	-1.93515	8.8712307692878e-39
geneset-3992	speciesMaylandia zebra	-2.24044	0.237923	-9.41664	5.69316817024621e-21	-3.15747	2.76631041392263e-17
geneset-3992	speciesMus musculus	-1.78414	0.166041	-10.7452	8.7546072962494e-27	-2.52937	4.03587396357097e-23
geneset-3992	speciesTaeniopygia guttata	-2.86845	0.17309	-16.572	7.23773358057494e-61	-3.99392	3.6116290567069e-57
geneset-3993	speciesChrysemys picta bellii	-3.20486	0.376413	-8.51423	1.91948293954001e-17	-4.37462	8.75668117018153e-14
geneset-3993	speciesMaylandia zebra	-1.05989	0.153573	-6.90154	5.45782424200665e-12	-1.50758	2.53625092526049e-08
geneset-3993	speciesTaeniopygia guttata	-0.854645	0.0955321	-8.94616	4.33699300096443e-19	-1.21756	1.97636771053949e-15
geneset-3994	speciesMus musculus	2.00384	0.305849	6.55174	5.9686025356838e-11	2.79912	2.42384948974119e-07
geneset-3995	speciesChrysemys picta bellii	-1.15143	0.194592	-5.91715	3.38386047511575e-09	-1.63093	1.39110504132009e-05
geneset-3995	speciesGallus gallus	-0.862684	0.106009	-8.13785	4.5050056236524e-16	-1.22537	2.04752505595002e-12
geneset-3995	speciesHomo sapiens	-1.16502	0.120043	-9.70504	3.59805194708729e-22	-1.64995	1.73210220732782e-18
geneset-3995	speciesMus musculus	-1.26636	0.163817	-7.73038	1.17603062058484e-14	-1.79143	5.03341105610312e-11
geneset-3996	speciesChrysemys picta bellii	-1.01934	0.170308	-5.9853	2.23446483374829e-09	-1.45169	9.2126985095442e-06
geneset-3996	speciesMaylandia zebra	0.537847	0.0882671	6.0934	1.14634641337973e-09	0.771472	5.19524194543694e-06
geneset-3996	speciesMus musculus	-1.56956	0.166749	-9.41271	5.9085129093254e-21	-2.22409	2.64287782434125e-17
geneset-3997	speciesChrysemys picta bellii	-1.35105	0.182753	-7.39273	1.55430129621062e-13	-1.92615	6.83581710073431e-10
geneset-3997	speciesMus musculus	-1.26419	0.139353	-9.07187	1.39130520940775e-19	-1.80341	6.19548209749271e-16
geneset-3997	speciesChrysemys picta bellii:monocle3_pseudotime	0.0709288	0.0121295	5.84765	5.14277098278506e-09	0.101774	2.52818621513714e-05
geneset-3997	speciesMus musculus:monocle3_pseudotime	0.0842864	0.00982682	8.57718	1.11725313842199e-17	0.120944	5.52705127577358e-14
geneset-3998	speciesMus musculus	-1.92786	0.292595	-6.58883	4.65729673728306e-11	-2.64738	1.89598550174793e-07
geneset-3999	speciesCarassius auratus	2.80467	0.108747	25.7909	4.86453837791563e-142	4.02945	2.4848062034393e-138
geneset-3999	speciesChrysemys picta bellii	0.817359	0.10846	7.53601	5.26789249716926e-14	1.16921	2.33051564074768e-10
geneset-3999	speciesDanio rerio	2.39743	0.122984	19.4938	4.34580556467137e-83	3.44246	2.20897296852246e-79
geneset-3999	speciesHomo sapiens	0.753461	0.103637	7.27021	3.85939932206753e-13	1.07755	1.74058909425246e-09
geneset-3999	speciesMaylandia zebra	0.979376	0.115209	8.50085	2.15229234117254e-17	1.40177	1.03482215763576e-13
geneset-3999	speciesChrysemys picta bellii:monocle3_pseudotime	0.117171	0.00816547	14.3496	3.09597543419722e-46	0.16707	1.57027874022483e-42
geneset-3999	speciesMus musculus:monocle3_pseudotime	0.125406	0.00833972	15.0372	1.50094344566408e-50	0.178821	7.62779459086485e-47
geneset-3999	speciesTaeniopygia guttata:monocle3_pseudotime	0.0565263	0.00834604	6.77283	1.33424025204634e-11	0.0805704	6.56713052057209e-08
geneset-4000	speciesHomo sapiens	-1.60121	0.26241	-6.10194	1.08690988007737e-09	-2.1883	4.59762879272728e-06
geneset-4001	speciesCarassius auratus	3.35465	0.463941	7.23077	5.15608490658098e-13	4.64767	2.54762155234166e-09
geneset-4001	speciesChrysemys picta bellii	4.13456	0.381968	10.8244	3.73774732247904e-27	5.76881	1.79449248952219e-23
geneset-4001	speciesDanio rerio	4.98065	0.401284	12.4118	4.10095688654416e-35	6.98751	2.06483179237498e-31
geneset-4001	speciesHomo sapiens	2.74258	0.382313	7.17364	7.8233815153302e-13	3.77089	3.51660999114092e-09
geneset-4001	speciesMaylandia zebra	2.89598	0.388797	7.44856	1.02201783317428e-13	3.99026	4.8198361012499e-10
geneset-4001	speciesMus musculus	4.64389	0.376319	12.3403	9.85550680042389e-35	6.50225	4.67446687544105e-31
geneset-4004	speciesChrysemys picta bellii	-1.83031	0.217556	-8.41303	4.54475059870531e-17	-2.59159	2.06740704735105e-13
geneset-4004	speciesGallus gallus	-1.72464	0.128346	-13.4375	8.26852970758043e-41	-2.44491	4.05902123345123e-37
geneset-4004	speciesHomo sapiens	-0.604535	0.093867	-6.44033	1.24718642322598e-10	-0.864279	5.39532846687559e-07
geneset-4004	speciesMaylandia zebra	0.968127	0.0755993	12.806	2.98389489091958e-37	1.3908	1.48627804516704e-33
geneset-4004	speciesMus musculus	-1.56546	0.146905	-10.6563	2.26111268104243e-26	-2.22291	1.04101627835193e-22
geneset-4004	speciesTaeniopygia guttata	-0.846242	0.0893055	-9.47581	3.2518484136891e-21	-1.20826	1.50137841260026e-17
geneset-4004	speciesHomo sapiens:monocle3_pseudotime	-0.0520809	0.00843122	-6.17715	6.78223802332738e-10	-0.0746282	3.41146572573367e-06
geneset-4005	speciesMus musculus	-1.7662	0.266898	-6.61751	3.84105875829741e-11	-2.41505	1.56599965575785e-07
geneset-4006	speciesChrysemys picta bellii	-1.49827	0.176101	-8.50802	2.02422332394251e-17	-2.13304	9.22640991052996e-14
geneset-4006	speciesHomo sapiens	-1.10565	0.105445	-10.4856	1.36805376453605e-25	-1.57846	6.6829426397586e-22
geneset-4006	speciesMus musculus	-1.7008	0.157017	-10.8319	3.44536209152296e-27	-2.41709	1.59141275007446e-23
geneset-4006	speciesTaeniopygia guttata	-0.737503	0.0845833	-8.71925	3.24821941108287e-18	-1.05498	1.47404196874941e-14
geneset-4007	speciesMus musculus	1.31655	0.211159	6.23486	4.70537039094477e-10	1.84001	1.87597962280939e-06
geneset-4009	speciesChrysemys picta bellii	-0.530413	0.0795237	-6.66988	2.69629104998065e-11	-0.762355	1.15212516565673e-07
geneset-4009	speciesGallus gallus	0.991095	0.0460673	21.514	2.17965462031013e-100	1.42726	1.09789203225021e-96
geneset-4009	speciesHomo sapiens	0.606681	0.0501743	12.0915	2.0091831182802e-33	0.873387	1.00298421264548e-29
geneset-4009	speciesMaylandia zebra	1.21651	0.0516839	23.5376	2.93511260231087e-119	1.75217	1.49103720197392e-115
geneset-4009	speciesMus musculus	-1.23187	0.0931298	-13.2274	1.31477017224198e-39	-1.76728	6.30169343555581e-36
geneset-4009	speciesTaeniopygia guttata	0.528501	0.0475971	11.1036	1.77005252960986e-28	0.760779	8.4201398833541e-25
geneset-4009	speciesChrysemys picta bellii:monocle3_pseudotime	0.0549856	0.0053892	10.2029	2.5347995686804e-24	0.0791077	1.27804594252866e-20
geneset-4009	speciesHomo sapiens:monocle3_pseudotime	-0.0375566	0.0041164	-9.12365	8.67269540009648e-20	-0.0540256	4.41526922818912e-16
geneset-4010	speciesGallus gallus	-0.996214	0.133262	-7.47559	8.33384280190163e-14	-1.39924	3.71606050536794e-10
geneset-4010	speciesHomo sapiens	-1.38208	0.161531	-8.55608	1.33996670556492e-17	-1.92819	6.27372411545496e-14
geneset-4010	speciesTaeniopygia guttata	-1.07223	0.129773	-8.26237	1.61011975424406e-16	-1.50422	7.20850613975066e-13
geneset-4012	speciesGallus gallus	-0.928559	0.090928	-10.212	2.30992622221385e-24	-1.32499	1.09767694079602e-20
geneset-4012	speciesHomo sapiens	-0.630623	0.088028	-7.16389	8.39781441213785e-13	-0.901375	3.77313801537354e-09
geneset-4012	speciesMaylandia zebra	-0.780833	0.128012	-6.09966	1.10247186300207e-09	-1.11518	5.00301731430339e-06
geneset-4012	speciesMus musculus	-1.09453	0.12345	-8.86617	8.86925212981332e-19	-1.56009	3.92819176829432e-15
geneset-4012	speciesTaeniopygia guttata	-1.07574	0.0932252	-11.5392	1.31020730262754e-30	-1.53352	6.27327256498066e-27
geneset-4013	speciesHomo sapiens	-1.6814	0.300447	-5.59631	2.24760273189399e-08	-2.27335	9.16572394066369e-05
geneset-4013	speciesTaeniopygia guttata	-2.84532	0.390686	-7.28286	3.51585093370868e-13	-3.60626	1.5230666244826e-09
geneset-4014	speciesGallus gallus	1.01518	0.137027	7.40858	1.38038447486284e-13	1.44141	6.14133052866478e-10
geneset-4014	speciesHomo sapiens	1.12313	0.142254	7.89525	3.2029919725605e-15	1.5958	1.47465750416685e-11
geneset-4014	speciesTaeniopygia guttata	1.43205	0.132118	10.8391	3.18711889347561e-27	2.0383	1.51133177928613e-23
geneset-4014	speciesMaylandia zebra:monocle3_pseudotime	0.112588	0.0176438	6.38116	1.83581637633982e-10	0.158586	9.30024576253753e-07
geneset-4015	speciesGallus gallus	-1.49584	0.158867	-9.41572	5.74297498847876e-21	-2.08782	2.68484080711382e-17
geneset-4015	speciesMaylandia zebra	-1.3122	0.213307	-6.15169	7.96112938793873e-10	-1.83778	3.61753719387936e-06
geneset-4015	speciesMus musculus	-1.35615	0.233214	-5.81503	6.24919094708966e-09	-1.89785	2.4253110065655e-05
geneset-4016	speciesHomo sapiens	-1.13868	0.180234	-6.3178	2.76670745000866e-10	-1.59448	1.18774750828872e-06
geneset-4016	speciesTaeniopygia guttata	-1.03343	0.154368	-6.69462	2.27898846670382e-11	-1.44964	9.63100526029034e-08
geneset-4017	speciesChrysemys picta bellii	1.70666	0.218137	7.82381	5.6459107705309e-15	2.38483	2.52428670550437e-11
geneset-4018	speciesChrysemys picta bellii	-1.73716	0.204978	-8.47489	2.68666153645711e-17	-2.45989	1.22296833139528e-13
geneset-4018	speciesGallus gallus	-0.90925	0.0898558	-10.119	5.9419372216316e-24	-1.29695	2.82242018027501e-20
geneset-4018	speciesMaylandia zebra	-0.934792	0.131026	-7.13442	1.03977037292173e-12	-1.33315	4.86300603415493e-09
geneset-4018	speciesMus musculus	-1.50236	0.156727	-9.58582	1.13775711146908e-21	-2.13276	5.1073916733847e-18
geneset-4018	speciesTaeniopygia guttata	-0.636515	0.081149	-7.84378	4.82103169212982e-15	-0.909379	2.13234231742902e-11
geneset-4020	speciesChrysemys picta bellii	0.526378	0.0900214	5.84725	5.15498790628481e-09	0.756602	2.11199854520489e-05
geneset-4020	speciesGallus gallus	-2.11549	0.131906	-16.0379	3.60468137833045e-57	-3.003	1.79296851758157e-53
geneset-4020	speciesHomo sapiens	-0.91702	0.0938959	-9.76635	1.97973818281007e-22	-1.31275	9.54431777932735e-19
geneset-4020	speciesMaylandia zebra	0.448842	0.07847	5.71992	1.09648917946066e-08	0.645069	4.90130663218915e-05
geneset-4020	speciesTaeniopygia guttata	-0.753344	0.0780242	-9.65526	5.82845707499463e-22	-1.07918	2.70848400275e-18
geneset-4020	speciesChrysemys picta bellii:monocle3_pseudotime	-0.090101	0.00801198	-11.2458	3.64134992752169e-29	-0.129344	1.83997411837671e-25
geneset-4022	speciesHomo sapiens	0.379049	0.0585645	6.47234	1.01045625271715e-10	0.544277	4.37830694302341e-07
geneset-4022	speciesMus musculus	-1.4896	0.125694	-11.851	3.50002099747647e-32	-2.1213	1.64815988771167e-28
geneset-4023	speciesMus musculus	1.33508	0.156951	8.50633	2.05367695764151e-17	1.91085	9.00742713621566e-14
geneset-4023	speciesMus musculus:monocle3_pseudotime	-0.100552	0.0153801	-6.53783	6.5478979841631e-11	-0.142889	3.17049220393177e-07
geneset-4024	speciesGallus gallus	0.598277	0.0663298	9.01973	2.23367732802222e-19	0.860951	1.0355328092711e-15
geneset-4024	speciesHomo sapiens	0.521679	0.070367	7.41368	1.32850457564333e-13	0.750655	6.01812572766428e-10
geneset-4024	speciesMaylandia zebra	1.90566	0.063111	30.1953	1.01667396968774e-191	2.74516	5.17690385364997e-188
geneset-4024	speciesPetromyzon marinus	0.913923	0.153293	5.96193	2.57743312668463e-09	1.31561	1.24000307724798e-05
geneset-4024	speciesTaeniopygia guttata	0.795189	0.0630925	12.6035	3.8100901612953e-36	1.14456	1.84446464708305e-32
geneset-4024	speciesHomo sapiens:monocle3_pseudotime	-0.0388081	0.00578658	-6.70658	2.10069674889039e-11	-0.0557968	1.06106192786454e-07
geneset-4024	speciesMus musculus:monocle3_pseudotime	-0.0896138	0.0107409	-8.34325	8.18735951861745e-17	-0.128832	4.03964318648585e-13
geneset-4026	speciesChrysemys picta bellii	-0.682325	0.0958578	-7.1181	1.16983054175191e-12	-0.979937	5.0864231955373e-09
geneset-4026	speciesGallus gallus	-0.411701	0.061649	-6.67815	2.54901400852526e-11	-0.591641	1.10601717829911e-07
geneset-4026	speciesHomo sapiens	0.499565	0.0535356	9.33145	1.26753471880259e-20	0.718928	6.04867567812596e-17
geneset-4026	speciesMaylandia zebra	2.20896	0.0478773	46.138	0	3.1828	0
geneset-4026	speciesTaeniopygia guttata	-0.85163	0.0678847	-12.5452	7.8753739798777e-36	-1.22254	3.80931839406684e-32
geneset-4026	speciesMus musculus:monocle3_pseudotime	-0.0991408	0.00730517	-13.5713	1.3878259816627e-41	-0.142555	7.02795077113991e-38
geneset-4027	speciesHomo sapiens	-2.47989	0.399601	-6.20591	5.65479960905622e-10	-2.87898	2.40781367353614e-06
geneset-4028	speciesGallus gallus	-1.25361	0.135587	-9.24582	2.81394448419191e-20	-1.76853	1.31157952408185e-16
geneset-4028	speciesHomo sapiens	-1.24183	0.14156	-8.77245	2.03492058198672e-18	-1.75218	9.60279022639533e-15
geneset-4028	speciesTaeniopygia guttata	-1.53338	0.138827	-11.0452	3.37051491025373e-28	-2.15441	1.6020057368436e-24
geneset-4031	speciesChrysemys picta bellii	-1.7277	0.177909	-9.71114	3.3908539041733e-22	-2.46897	1.58793688332436e-18
geneset-4031	speciesGallus gallus	1.33639	0.0494128	27.0454	1.6537809449354e-155	1.92421	8.37805426704273e-152
geneset-4031	speciesMus musculus	-2.06791	0.165455	-12.4983	1.40944062100971e-35	-2.94832	6.69907127165915e-32
geneset-4031	speciesTaeniopygia guttata	0.653331	0.0526643	12.4056	4.426258966641e-35	0.940092	2.13832570678427e-31
geneset-4031	speciesTaeniopygia guttata:monocle3_pseudotime	-0.0351645	0.00457678	-7.68325	1.69728221886452e-14	-0.0505479	8.43040078110007e-11
geneset-4032	speciesChrysemys picta bellii	1.89209	0.0714331	26.4876	1.88399252778848e-149	2.72364	9.58952196644336e-146
geneset-4032	speciesGallus gallus	-0.996409	0.098973	-10.0675	9.98942894787923e-24	-1.42537	4.74198192155827e-20
geneset-4032	speciesMus musculus	1.50765	0.0722554	20.8656	1.14981670808626e-94	2.16952	5.79967547558709e-91
geneset-4032	speciesTaeniopygia guttata	-0.655582	0.085157	-7.69851	1.50757370778768e-14	-0.939209	6.63935460909694e-11
geneset-4032	speciesChrysemys picta bellii:monocle3_pseudotime	-0.085208	0.00626534	-13.5999	9.46062363874575e-42	-0.122295	4.7927519353886e-38
geneset-4032	speciesMus musculus:monocle3_pseudotime	-0.102148	0.00707361	-14.4407	8.51164285394989e-47	-0.146601	4.32050991266496e-43
geneset-4033	speciesCarassius auratus	2.62159	0.41151	6.37065	1.96550793576744e-10	3.56269	9.63688540906776e-07
geneset-4033	speciesGallus gallus	2.71181	0.313936	8.6381	6.59361707190428e-18	3.69125	3.03042640624721e-14
geneset-4033	speciesMus musculus	2.12655	0.335692	6.33482	2.47889963919308e-10	2.86035	9.93542975388587e-07
geneset-4034	speciesGallus gallus	-1.2633	0.199279	-6.33934	2.40755628064885e-10	-1.76483	1.02947106560545e-06
geneset-4034	speciesHomo sapiens	-2.35666	0.362411	-6.50271	8.26707634190485e-11	-3.19359	3.59535150109442e-07
geneset-4035	speciesGallus gallus	-1.06518	0.13239	-8.0458	9.54648371448236e-16	-1.50944	4.3264664194034e-12
geneset-4035	speciesMaylandia zebra	-1.21001	0.205513	-5.88775	4.0415424025846e-09	-1.71197	1.81626915572152e-05
geneset-4035	speciesMus musculus	-2.611	0.320472	-8.14734	4.16722456213428e-16	-3.59479	1.81065907224734e-12
geneset-4035	speciesTaeniopygia guttata:monocle3_pseudotime	-0.0676654	0.00867747	-7.79783	6.92969434376292e-15	-0.0966065	3.44544402771892e-11
geneset-4036	speciesHomo sapiens	1.46955	0.252428	5.82165	6.00740970059844e-09	2.00905	2.49067206186811e-05
geneset-4036	speciesMus musculus	2.1583	0.269461	8.00971	1.27861517304812e-15	2.98544	5.52873200826007e-12
geneset-4036	speciesTaeniopygia guttata	1.49022	0.245265	6.07598	1.27750570027411e-09	2.03818	5.20328071721645e-06
geneset-4036	speciesMus musculus:monocle3_pseudotime	-0.172818	0.0265613	-6.50638	8.06867859336277e-11	-0.223369	3.90362670346891e-07
geneset-4037	speciesChrysemys picta bellii	-2.88722	0.32938	-8.76563	2.16092043279049e-18	-3.92673	9.91214202520998e-15
geneset-4037	speciesGallus gallus	-3.03554	0.248768	-12.2023	5.28448369837896e-34	-4.10393	2.56825907741217e-30
geneset-4037	speciesHomo sapiens	-2.25049	0.209356	-10.7496	8.35501074110909e-27	-3.12222	4.09896826958812e-23
geneset-4037	speciesMaylandia zebra	-1.25275	0.172724	-7.25291	4.38319865615504e-13	-1.76954	2.05835008893041e-09
geneset-4037	speciesMus musculus	-1.47967	0.191031	-7.74573	1.04299395548155e-14	-2.08368	4.46818610528296e-11
geneset-4037	speciesTaeniopygia guttata:monocle3_pseudotime	-0.115606	0.0130577	-8.85349	9.92940047292494e-19	-0.164908	4.98455903740832e-15
geneset-4039	speciesChrysemys picta bellii	-1.8184	0.256108	-7.10013	1.33163397172255e-12	-2.55855	5.78328633919103e-09
geneset-4039	speciesGallus gallus	-1.58822	0.141264	-11.2429	3.75942034492782e-29	-2.24212	1.81091278015173e-25
geneset-4039	speciesHomo sapiens	-1.83036	0.164735	-11.1109	1.63288142894619e-28	-2.57489	8.06643425899418e-25
geneset-4039	speciesTaeniopygia guttata:monocle3_pseudotime	-0.0745274	0.009347	-7.97341	1.71326490773133e-15	-0.106526	8.53034597559429e-12
geneset-4041	speciesCarassius auratus	1.27872	0.172953	7.39344	1.5460707180105e-13	1.81923	7.64686577127993e-10
geneset-4041	speciesChrysemys picta bellii	1.45024	0.113616	12.7644	5.05157389328624e-37	2.06511	2.48436404071817e-33
geneset-4041	speciesDanio rerio	2.50528	0.131131	19.1051	6.11592697943414e-80	3.58174	3.10750249825049e-76
geneset-4041	speciesPetromyzon marinus	1.47361	0.179138	8.22612	2.17572253997629e-16	2.09863	1.07676508503427e-12
geneset-4042	speciesChrysemys picta bellii	2.0452	0.139024	14.7111	1.76411518152371e-48	2.92073	8.80117064062179e-45
geneset-4042	speciesDanio rerio	1.89967	0.278895	6.81143	1.02223581697926e-11	2.71149	5.02633351208702e-08
geneset-4042	speciesMus musculus	1.94619	0.132028	14.7408	1.14806446287913e-48	2.77836	5.61173909455319e-45
geneset-4043	speciesMaylandia zebra	1.6904	0.163792	10.3204	7.6024453456102e-25	2.39058	3.72215724121075e-21
geneset-4044	speciesGallus gallus	-0.9267	0.103118	-8.98677	3.0087613346981e-19	-1.31546	1.39395912636563e-15
geneset-4044	speciesMus musculus	-1.09555	0.155258	-7.05633	1.82358228318044e-12	-1.55259	7.59157304488017e-09
geneset-4044	speciesTaeniopygia guttata	-1.30204	0.111757	-11.6506	3.62963105394385e-31	-1.84097	1.7389562379445e-27
geneset-4045	speciesGallus gallus	-4.41683	0.609675	-7.24457	4.66015868552254e-13	-5.38156	2.06258623421228e-09
geneset-4045	speciesTaeniopygia guttata	0.959814	0.104986	9.14227	7.31213094093995e-20	1.37394	3.35407446260915e-16
geneset-4046	speciesChrysemys picta bellii	-3.52844	0.430392	-8.19821	2.74092828701038e-16	-4.65322	1.23917367855739e-12
geneset-4046	speciesGallus gallus	-4.73443	0.544297	-8.69826	3.90341922379839e-18	-5.68794	1.79713421063678e-14
geneset-4046	speciesHomo sapiens	-1.6497	0.15169	-10.8754	2.15231844317887e-27	-2.31648	1.05872544219969e-23
geneset-4046	speciesMus musculus	-1.19471	0.158804	-7.52317	5.80883610854525e-14	-1.68847	2.46759357891002e-10
geneset-4046	speciesTaeniopygia guttata	-1.68821	0.139543	-12.0981	1.85442200040992e-33	-2.36903	8.93089635397417e-30
geneset-4047	speciesHomo sapiens	-1.94813	0.278428	-6.99688	2.78599327208996e-12	-2.63073	1.24143860204329e-08
geneset-4049	speciesGallus gallus	2.30204	0.286612	8.03189	1.06856449044748e-15	3.16786	4.83952857723664e-12
geneset-4049	speciesTaeniopygia guttata	1.85	0.29511	6.26884	3.78830495134028e-10	2.52594	1.56343345341813e-06
geneset-4051	speciesTaeniopygia guttata	-0.934074	0.163969	-5.69665	1.25654464921938e-08	-1.31097	4.97842990020718e-05
geneset-4052	speciesChrysemys picta bellii	2.10221	0.20315	10.3481	5.71465857026326e-25	2.9486	2.71446282087505e-21
geneset-4052	speciesHomo sapiens	1.11466	0.197275	5.65029	1.64580233808009e-08	1.54406	6.73791477209989e-05
geneset-4052	speciesPetromyzon marinus	1.77498	0.312051	5.68812	1.32075873771912e-08	2.48117	6.31718904251055e-05
geneset-4053	speciesGallus gallus	0.935944	0.164762	5.68057	1.38019033685479e-08	1.30702	5.70156628154714e-05
geneset-4053	speciesHomo sapiens	1.36331	0.155476	8.76859	2.10535959807199e-18	1.91368	9.93308658370365e-15
geneset-4055	speciesGallus gallus	3.5051	0.549807	6.37516	1.90885773949096e-10	4.66762	8.17754655597927e-07
geneset-4057	speciesMus musculus	-0.950038	0.164696	-5.76844	8.23969192408961e-09	-1.33527	3.18793680543027e-05
geneset-4057	speciesTaeniopygia guttata	-0.880069	0.118464	-7.42897	1.1844087788362e-13	-1.23818	5.14862496160096e-10
geneset-4058	speciesTaeniopygia guttata	0.770888	0.115628	6.66696	2.75019001132766e-11	1.0922	1.16140524178367e-07
geneset-4058	speciesMus musculus:monocle3_pseudotime	0.0735062	0.0105172	6.98911	2.94376171395454e-12	0.103432	1.43361195469586e-08
geneset-4059	speciesHomo sapiens:monocle3_pseudotime	0.157922	0.0186199	8.48138	2.54184724661823e-17	0.218284	1.29202095545605e-13
geneset-4062	speciesTaeniopygia guttata	0.851621	0.103552	8.22407	2.21292827725911e-16	1.21553	9.90064111245726e-13
geneset-4063	speciesGallus gallus	-1.28323	0.130253	-9.85177	8.56135085713208e-23	-1.80042	4.04609441508062e-19
geneset-4063	speciesHomo sapiens	-0.737385	0.116234	-6.34398	2.33644139180103e-10	-1.04233	1.00490344261362e-06
geneset-4063	speciesMaylandia zebra	-1.47027	0.211258	-6.9596	3.6276182981685e-12	-2.05611	1.68974460328689e-08
geneset-4063	speciesTaeniopygia guttata	-1.54895	0.13227	-11.7105	1.81136524677302e-31	-2.16287	8.6873077235234e-28
geneset-4064	speciesGallus gallus	2.5309	0.110371	22.9309	1.92808542290058e-113	3.63061	9.73683138564793e-110
geneset-4064	speciesHomo sapiens	2.02735	0.113752	17.8226	5.7384745559164e-70	2.90533	2.92317893878381e-66
geneset-4064	speciesTaeniopygia guttata	2.43013	0.109949	22.1024	1.02023436197324e-105	3.48543	5.15116329360289e-102
geneset-4064	speciesMus musculus:monocle3_pseudotime	-0.0981008	0.0151917	-6.45751	1.11411769506251e-10	-0.139229	5.3789602317618e-07
geneset-4065	speciesGallus gallus	1.49385	0.207287	7.20667	6.14994886720179e-13	2.08036	2.71950738907663e-09
geneset-4065	speciesHomo sapiens	2.21308	0.200526	11.0364	3.71404485605572e-28	3.10655	1.83139551852108e-24
geneset-4065	speciesMaylandia zebra	1.59574	0.228263	6.99081	2.90849221271141e-12	2.2252	1.35593906956606e-08
geneset-4065	speciesTaeniopygia guttata	1.93219	0.201865	9.57169	1.30295649717125e-21	2.70483	6.0365974513944e-18
geneset-4067	speciesCarassius auratus	1.87038	0.169672	11.0235	4.27780244994034e-28	2.65608	2.15259019280998e-24
geneset-4067	speciesGallus gallus	1.2262	0.123257	9.94832	3.29121012311302e-23	1.73378	1.55838799329401e-19
geneset-4067	speciesHomo sapiens	1.2528	0.123543	10.1406	4.77503736387915e-24	1.77176	2.32019065510888e-20
geneset-4067	speciesMaylandia zebra	1.24506	0.137581	9.04966	1.70277718401834e-19	1.76072	8.24314434783278e-16
geneset-4067	speciesTaeniopygia guttata	0.996451	0.122409	8.14037	4.41262245944758e-16	1.40615	1.96847087915957e-12
geneset-4069	speciesHomo sapiens	1.39972	0.228444	6.12719	9.28357538839979e-10	1.89854	3.93159417698731e-06
geneset-4069	speciesMus musculus	2.76201	0.217795	12.6817	1.43219105698208e-36	3.83288	6.82725476863357e-33
geneset-4070	speciesPetromyzon marinus	2.33184	0.32738	7.12271	1.13153951967304e-12	3.25165	5.53775440927986e-09
geneset-4071	speciesGallus gallus	0.943949	0.0980681	9.62544	7.77242963128675e-22	1.34275	3.65071019781539e-18
geneset-4071	speciesHomo sapiens	1.46841	0.0958126	15.3259	2.03372145356743e-52	2.09439	1.03191026554011e-48
geneset-4071	speciesTaeniopygia guttata	1.02753	0.0970857	10.5837	4.87681458585741e-26	1.46235	2.29990575869035e-22
geneset-4071	speciesHomo sapiens:monocle3_pseudotime	-0.052471	0.0076314	-6.87567	6.5403651975949e-12	-0.0740294	3.30877075346326e-08
geneset-4071	speciesTaeniopygia guttata:monocle3_pseudotime	-0.0465521	0.00796912	-5.84156	5.33363326140263e-09	-0.0656829	2.58201186184501e-05
geneset-4072	speciesHomo sapiens	-1.1071	0.191644	-5.77685	7.83982488306079e-09	-1.53088	3.24333555412225e-05
geneset-4073	speciesMus musculus	1.69917	0.258237	6.57989	4.9448513683965e-11	2.32103	2.01107105152686e-07
geneset-4074	speciesCarassius auratus	1.91244	0.0995369	19.2133	8.23813126079724e-81	2.74878	4.19897550362835e-77
geneset-4074	speciesDanio rerio	1.12619	0.124381	9.05438	1.63123452832925e-19	1.6166	8.14149153089129e-16
geneset-4074	speciesGallus gallus	0.787082	0.0736572	10.6857	1.65244346062596e-26	1.12896	7.90694195909522e-23
geneset-4074	speciesHomo sapiens	0.586749	0.0774482	7.57602	3.88051262992751e-14	0.841155	1.76912570798395e-10
geneset-4074	speciesMaylandia zebra	0.829458	0.0860325	9.64122	6.67527678476342e-22	1.18986	3.24885721114436e-18
geneset-4074	speciesMus musculus	-1.55086	0.122987	-12.6099	3.51827589618445e-36	-2.19345	1.67540298176303e-32
geneset-4074	speciesTaeniopygia guttata	0.449621	0.0739514	6.07995	1.24639107926754e-09	0.644307	5.08153643017376e-06
geneset-4074	speciesChrysemys picta bellii:monocle3_pseudotime	0.139367	0.00631776	22.0596	2.51918716562697e-105	0.1995	1.28402969832007e-101
geneset-4074	speciesMus musculus:monocle3_pseudotime	0.140745	0.00802492	17.5384	7.6020844627026e-68	0.201473	3.8725018253007e-64
geneset-4077	speciesCarassius auratus	2.13408	0.155235	13.7474	1.29251716681398e-42	3.04483	6.55047700141325e-39
geneset-4077	speciesChrysemys picta bellii	1.07503	0.144565	7.43635	1.12049982274664e-13	1.52561	4.93804271884444e-10
geneset-4077	speciesDanio rerio	1.95843	0.178313	10.9831	6.66455489889571e-28	2.7923	3.34294073728609e-24
geneset-4077	speciesHomo sapiens	0.978629	0.127875	7.65303	2.14517961508766e-14	1.38787	9.80347084095061e-11
geneset-4077	speciesMus musculus	0.966894	0.135708	7.12483	1.11436586778657e-12	1.37111	4.65247749800893e-09
geneset-4077	speciesPetromyzon marinus	2.29086	0.159093	14.3995	1.52874948693137e-46	3.27034	7.70642616362104e-43
geneset-4078	speciesHomo sapiens	-2.09028	0.200627	-10.4187	2.74702534846257e-25	-2.87637	1.34054837004973e-21
geneset-4078	speciesMaylandia zebra	1.12036	0.107152	10.4558	1.86643186907861e-25	1.60237	9.14924902222334e-22
geneset-4079	speciesGallus gallus	-2.05487	0.153069	-13.4244	9.82685152603184e-41	-2.86534	4.82203604382382e-37
geneset-4079	speciesHomo sapiens	-2.03056	0.160728	-12.6335	2.61884162831664e-36	-2.83291	1.31151588746097e-32
geneset-4079	speciesMaylandia zebra	-1.22736	0.168375	-7.28943	3.3494809455403e-13	-1.73475	1.57425604440394e-09
geneset-4079	speciesMus musculus	-1.88945	0.193657	-9.75666	2.17646112793018e-22	-2.64355	9.81583968696511e-19
geneset-4079	speciesTaeniopygia guttata	-1.61972	0.114619	-14.1313	6.6090009030188e-45	-2.27689	3.25493294473676e-41
geneset-4080	speciesMus musculus	-3.25584	0.408696	-7.9664	1.8125748256638e-15	-4.21225	7.82488552239063e-12
geneset-4080	speciesTaeniopygia guttata	-1.3229	0.189863	-6.96769	3.42604322284598e-12	-1.84626	1.46326306047752e-08
geneset-4080	speciesMus musculus:monocle3_pseudotime	0.180664	0.0250934	7.19966	6.47292874611281e-13	0.256818	3.15684734947922e-09
geneset-4081	speciesChrysemys picta bellii	-2.7145	0.442615	-6.13286	8.95940409895823e-10	-3.67792	3.72441219780837e-06
geneset-4081	speciesGallus gallus	-0.747655	0.130164	-5.74393	9.52185997582769e-09	-1.05834	3.95633281995641e-05
geneset-4081	speciesMaylandia zebra	-1.31166	0.226056	-5.80238	6.73773450283546e-09	-1.84332	3.0218739245217e-05
geneset-4081	speciesMus musculus	-1.26715	0.1882	-6.733	1.75378107987942e-11	-1.78198	7.19927133290502e-08
geneset-4081	speciesTaeniopygia guttata	-1.1792	0.124985	-9.43471	4.80012238459624e-21	-1.66042	2.21525648049116e-17
geneset-4081	speciesTaeniopygia guttata:monocle3_pseudotime	0.0837671	0.00978389	8.56173	1.27635067602132e-17	0.119373	6.39451688686681e-14
geneset-4082	speciesGallus gallus	-1.35211	0.16299	-8.29565	1.2198853254795e-16	-1.87942	5.57487593744131e-13
geneset-4082	speciesHomo sapiens	-0.836307	0.140594	-5.94838	2.79927270854836e-09	-1.17358	1.17009599217321e-05
geneset-4082	speciesTaeniopygia guttata	-1.57986	0.165446	-9.54907	1.61798640463885e-21	-2.18421	7.4880410806686e-18
geneset-4083	speciesGallus gallus	-0.991459	0.108019	-9.17858	5.23778193019771e-20	-1.40603	2.43766371031401e-16
geneset-4083	speciesMaylandia zebra	-1.48396	0.184203	-8.05613	8.77827279326778e-16	-2.09233	4.18811394966806e-12
geneset-4083	speciesMus musculus	-1.2655	0.13924	-9.08864	1.19420810865632e-19	-1.78934	5.31900291595525e-16
geneset-4083	speciesTaeniopygia guttata	-1.08568	0.0997873	-10.88	2.04846057956279e-27	-1.53818	9.71789698944588e-24
geneset-4085	speciesChrysemys picta bellii	2.27194	0.316645	7.17505	7.74376792868107e-13	3.07736	3.37318530973347e-09
geneset-4085	speciesGallus gallus	2.72245	0.284514	9.56878	1.33977529459833e-21	3.71832	6.28890523284456e-18
geneset-4085	speciesHomo sapiens	3.68951	0.281681	13.0982	7.06611687880392e-39	5.10363	3.55213695497473e-35
geneset-4085	speciesMaylandia zebra	2.91508	0.292071	9.98072	2.38318389685846e-23	3.99344	1.16394701522567e-19
geneset-4085	speciesMus musculus	1.87666	0.315639	5.94558	2.84735440749368e-09	2.51902	1.11246136700778e-05
geneset-4085	speciesTaeniopygia guttata	3.10854	0.282011	11.0227	4.31561061773992e-28	4.27024	2.04862036024114e-24
geneset-4086	speciesChrysemys picta bellii	-1.39554	0.196489	-7.10241	1.30998301582109e-12	-1.98754	5.69056622072681e-09
geneset-4086	speciesMus musculus	-2.06587	0.203963	-10.1286	5.38982763169088e-24	-2.9225	2.4566834345247e-20
geneset-4086	speciesTaeniopygia guttata	-0.859494	0.0894895	-9.60442	9.51576898637185e-22	-1.22836	4.41341365587926e-18
geneset-4087	speciesGallus gallus	-0.839751	0.141465	-5.9361	3.01639824581365e-09	-1.17637	1.26718890306631e-05
geneset-4088	speciesTaeniopygia guttata	-1.50619	0.255969	-5.88425	4.12764969585518e-09	-1.91407	1.65848964779461e-05
geneset-4089	speciesHomo sapiens	-0.853019	0.129	-6.61256	3.97119798707643e-11	-1.20439	1.73700199954723e-07
geneset-4091	speciesHomo sapiens	-4.0164	0.711826	-5.64238	1.72301646569018e-08	-4.59769	7.04713734467284e-05
geneset-4091	speciesTaeniopygia guttata	-2.73359	0.422679	-6.46729	1.04461526666873e-10	-3.52027	4.36231335360862e-07
geneset-4092	speciesGallus gallus	-1.35211	0.16299	-8.29564	1.22004670625605e-16	-1.87942	5.57487593744131e-13
geneset-4092	speciesHomo sapiens	-0.836307	0.140594	-5.94837	2.79946613853476e-09	-1.17358	1.17009599217321e-05
geneset-4092	speciesTaeniopygia guttata	-1.57986	0.165446	-9.54905	1.61826844553665e-21	-2.18421	7.4880410806686e-18
geneset-4093	speciesTaeniopygia guttata	-1.50619	0.253561	-5.94015	2.94311479867789e-09	-1.91407	1.18666388682693e-05
geneset-4094	speciesGallus gallus	-0.588001	0.084811	-6.93307	4.37376726100714e-12	-0.838462	1.91571006032113e-08
geneset-4094	speciesMus musculus	0.491252	0.0820207	5.98937	2.17951572049401e-09	0.70393	8.53062453001356e-06
geneset-4094	speciesMus musculus:monocle3_pseudotime	-0.0624316	0.00742233	-8.41132	4.61088776165724e-17	-0.089275	2.27685637670635e-13
geneset-4095	speciesChrysemys picta bellii	3.36581	0.218367	15.4135	5.42541320939554e-53	4.79712	2.71596185262341e-49
geneset-4095	speciesDanio rerio	3.0256	0.323938	9.34006	1.16939112812316e-20	4.30717	5.84227807610331e-17
geneset-4096	speciesHomo sapiens	-2.14326	0.248539	-8.62343	7.4891185103221e-18	-2.87667	3.51389440504313e-14
geneset-4096	speciesTaeniopygia guttata	-1.24283	0.172481	-7.20561	6.19802529285568e-13	-1.71888	2.67878653157223e-09
geneset-4097	speciesChrysemys picta bellii	-3.47759	0.465229	-7.475	8.37094767502507e-14	-4.71107	3.69493630375607e-10
geneset-4097	speciesGallus gallus	-1.9947	0.146541	-13.6119	8.05163022252106e-42	-2.81036	3.9573762543691e-38
geneset-4097	speciesHomo sapiens	-2.64578	0.204051	-12.9663	3.86830882416447e-38	-3.68139	1.94305152237781e-34
geneset-4097	speciesMus musculus	-1.23261	0.159526	-7.72671	1.21014662173783e-14	-1.75212	5.17700724779444e-11
geneset-4097	speciesTaeniopygia guttata	-1.48833	0.114557	-12.992	2.77837114878413e-38	-2.11043	1.3513997267686e-34
geneset-4098	speciesChrysemys picta bellii	1.99625	0.245392	8.13495	4.61351679868253e-16	2.75007	2.08300283460516e-12
geneset-4098	speciesMus musculus	2.16253	0.226955	9.52847	1.96988968096735e-21	2.98669	8.83495521913856e-18
geneset-4099	speciesChrysemys picta bellii	-1.11155	0.176353	-6.30299	3.04326928386604e-10	-1.57452	1.27573848379664e-06
geneset-4099	speciesHomo sapiens	1.04962	0.0712533	14.7309	1.32514952597598e-48	1.50488	6.71055719954236e-45
geneset-4099	speciesTaeniopygia guttata	1.0949	0.069538	15.7454	3.41637702541727e-55	1.56998	1.7013557586578e-51
geneset-4100	speciesChrysemys picta bellii	-1.38385	0.210902	-6.56155	5.59023089075564e-11	-1.9522	2.37976129019468e-07
geneset-4100	speciesGallus gallus	-1.09266	0.111533	-9.79673	1.47050371936764e-22	-1.54689	6.93489554053779e-19
geneset-4100	speciesHomo sapiens	-1.54595	0.138363	-11.1731	8.18970983585342e-29	-2.17587	4.04981151382952e-25
geneset-4100	speciesMaylandia zebra	-1.09732	0.167936	-6.53415	6.71033140642688e-11	-1.5534	3.08473934753444e-07
geneset-4100	speciesMus musculus	-1.12694	0.165047	-6.828	9.11337344599694e-12	-1.59481	3.76108922116294e-08
geneset-4100	speciesTaeniopygia guttata	-1.22271	0.114206	-10.7062	1.32876406732703e-26	-1.72841	6.28505403845685e-23
geneset-4101	speciesChrysemys picta bellii	-2.05567	0.356376	-5.76825	8.24913551922636e-09	-2.79302	3.36317255118859e-05
geneset-4102	speciesPetromyzon marinus	1.87916	0.203391	9.23915	2.99345639528796e-20	2.6658	1.48804717409764e-16
geneset-4103	speciesMaylandia zebra	-2.25587	0.33606	-6.71269	2.01492531195244e-11	-3.09431	9.31499971715613e-08
geneset-4105	speciesHomo sapiens	-1.11334	0.178957	-6.22125	5.13074029434888e-10	-1.54407	2.18569536539262e-06
geneset-4105	speciesTaeniopygia guttata	-0.958265	0.154219	-6.21368	5.38298970036856e-10	-1.33341	2.21456196273163e-06
geneset-4107	speciesChrysemys picta bellii	-1.38385	0.210774	-6.56553	5.44351260370318e-11	-1.9522	2.31839201791718e-07
geneset-4107	speciesGallus gallus	-1.09266	0.111466	-9.80268	1.38725054515088e-22	-1.54689	6.5436608214767e-19
geneset-4107	speciesHomo sapiens	-1.54595	0.138279	-11.1799	7.59478232067368e-29	-2.17587	3.7563793358052e-25
geneset-4107	speciesMaylandia zebra	-1.09732	0.167834	-6.53811	6.53562757416367e-11	-1.5534	3.00573512135787e-07
geneset-4107	speciesMus musculus	-1.12694	0.164947	-6.83215	8.85515223886947e-12	-1.59481	3.65717787465309e-08
geneset-4107	speciesTaeniopygia guttata	-1.22271	0.114136	-10.7127	1.23972113883659e-26	-1.72841	5.86636042897474e-23
geneset-4109	speciesMus musculus	3.06767	0.356219	8.61174	8.28750243402145e-18	4.09029	3.65064482218645e-14
geneset-4110	speciesChrysemys picta bellii	-0.979736	0.12052	-8.12924	4.83461178773754e-16	-1.40161	2.18234376098473e-12
geneset-4110	speciesHomo sapiens	0.375085	0.0580314	6.46348	1.07114746309009e-10	0.538895	4.63913966264318e-07
geneset-4110	speciesMaylandia zebra	0.504593	0.069705	7.23898	4.85523909934831e-13	0.725136	2.27953475714403e-09
geneset-4110	speciesMus musculus	-2.38296	0.163003	-14.6191	6.64480383036318e-48	-3.36918	3.24266426921723e-44
geneset-4110	speciesTaeniopygia guttata	-0.753939	0.0699592	-10.7768	6.23498057392012e-27	-1.07968	2.95538079203814e-23
geneset-4113	speciesGallus gallus	-0.842828	0.140544	-5.99689	2.08131328753488e-09	-1.17466	8.75816631394678e-06
geneset-4113	speciesTaeniopygia guttata	-1.06499	0.148787	-7.15784	8.77488303687336e-13	-1.4775	3.78372956549979e-09
geneset-4114	speciesTaeniopygia guttata	-1.28657	0.206169	-6.24036	4.54359652885817e-10	-1.75838	1.87150741023668e-06
geneset-4115	speciesGallus gallus	-1.27675	0.186957	-6.82914	9.04186565122138e-12	-1.74902	3.93863667767203e-08
geneset-4115	speciesHomo sapiens	-1.11107	0.18614	-5.969	2.46866886381376e-09	-1.52917	1.03338478639244e-05
geneset-4116	speciesTaeniopygia guttata	-1.28947	0.218341	-5.90576	3.62522786966971e-09	-1.76416	1.45842917196812e-05
geneset-4117	speciesGallus gallus	-0.779739	0.0956269	-8.15397	3.94651746121538e-16	-1.10589	1.79448148961463e-12
geneset-4117	speciesTaeniopygia guttata:monocle3_pseudotime	0.044267	0.00662024	6.68662	2.40644754310282e-11	0.0631612	1.18397219120659e-07
geneset-4118	speciesGallus gallus	-4.2405	0.52787	-8.03323	1.05706501383039e-15	-5.0428	4.78850451265167e-12
geneset-4118	speciesHomo sapiens	-3.4974	0.402409	-8.69115	4.15353393889092e-18	-4.44362	1.95382236485429e-14
geneset-4118	speciesMus musculus	-2.95215	0.440886	-6.69594	2.2586406502234e-11	-3.88786	9.25365074396527e-08
geneset-4118	speciesTaeniopygia guttata	-4.01463	0.429248	-9.35269	1.03890968316985e-20	-4.88143	4.78729582004667e-17
geneset-4123	speciesGallus gallus	1.27915	0.218517	5.85377	4.95763400212169e-09	1.73128	2.07278677628708e-05
geneset-4123	speciesPetromyzon marinus	3.0134	0.258846	11.6417	4.02398592578494e-31	4.19507	2.01923613755888e-27
geneset-4124	speciesChrysemys picta bellii	-2.42658	0.326845	-7.42425	1.22721938786322e-13	-3.32469	5.40435326869637e-10
geneset-4124	speciesGallus gallus	-1.80833	0.146533	-12.3408	9.79774379104958e-35	-2.51915	4.76464280558741e-31
geneset-4124	speciesHomo sapiens	-0.89895	0.118888	-7.56132	4.34242562032396e-14	-1.2707	1.9784091126196e-10
geneset-4124	speciesMus musculus	-1.20675	0.200836	-6.00865	1.93637503738024e-09	-1.69907	7.59833564668006e-06
geneset-4124	speciesTaeniopygia guttata	-1.0381	0.116145	-8.93793	4.66945670463376e-19	-1.46493	2.12693752896068e-15
geneset-4125	speciesGallus gallus	-1.46782	0.192046	-7.64306	2.3169755315887e-14	-2.0078	1.03870013081121e-10
geneset-4125	speciesHomo sapiens	-1.11028	0.174425	-6.36534	2.03443755521131e-10	-1.53388	8.76842586296075e-07
geneset-4125	speciesMus musculus	-1.31072	0.205442	-6.38002	1.84947237998456e-10	-1.80128	7.4385779122979e-07
geneset-4125	speciesTaeniopygia guttata	-2.50084	0.226687	-11.0321	3.89224857545224e-28	-3.26875	1.84881807333981e-24
geneset-4126	speciesMaylandia zebra	-1.14792	0.159796	-7.18364	7.27485300174789e-13	-1.6244	3.40899611661906e-09
geneset-4126	speciesMus musculus	0.77654	0.0733135	10.592	4.46541699904761e-26	1.11225	2.05453836126181e-22
geneset-4126	speciesTaeniopygia guttata	-0.484299	0.0846793	-5.71921	1.10105046995435e-08	-0.689447	4.37006931524882e-05
geneset-4126	speciesChrysemys picta bellii:monocle3_pseudotime	0.0456324	0.00690382	6.60974	4.04731179360616e-11	0.0651693	2.00584772491121e-07
geneset-4127	speciesChrysemys picta bellii	-2.39649	0.268477	-8.92625	5.18517616847185e-19	-3.35659	2.39140324889922e-15
geneset-4127	speciesHomo sapiens	0.924801	0.0687144	13.4586	6.2432007068956e-41	1.32788	3.145324516134e-37
geneset-4127	speciesMus musculus	-2.00177	0.167501	-11.9507	1.07676518153293e-32	-2.82249	5.0780245961093e-29
geneset-4127	speciesTaeniopygia guttata	1.018	0.0673032	15.1256	4.05329104787674e-51	1.46198	2.01286433437559e-47
geneset-4127	speciesMus musculus:monocle3_pseudotime	0.0678554	0.011645	5.82697	5.8194008933749e-09	0.0972084	2.78283750721188e-05
geneset-4127	speciesTaeniopygia guttata:monocle3_pseudotime	-0.0759711	0.00627422	-12.1084	1.63869094691742e-33	-0.108778	8.33274346507508e-30
geneset-4128	speciesCarassius auratus	2.23186	0.295022	7.56506	4.21993583382295e-14	3.0657	2.09097820565927e-10
geneset-4128	speciesChrysemys picta bellii	2.87452	0.207768	13.8353	3.91165610000354e-43	3.98356	1.94252841926176e-39
geneset-4128	speciesHomo sapiens	1.25893	0.213538	5.89558	3.85501231379108e-09	1.69391	1.60676913238812e-05
geneset-4128	speciesMus musculus	2.34789	0.20793	11.2918	2.17469055776173e-29	3.23096	1.0149280833074e-25
geneset-4128	speciesPetromyzon marinus	2.97654	0.25826	11.5253	1.53613870722708e-30	4.12973	7.70527175545103e-27
geneset-4128	speciesTaeniopygia guttata	1.9522	0.200905	9.71704	3.20176962168786e-22	2.66854	1.4904237588957e-18
geneset-4129	speciesTaeniopygia guttata	-1.58869	0.267793	-5.93252	3.08267822219907e-09	-2.05788	1.24231932354623e-05
geneset-4130	speciesHomo sapiens	-0.807228	0.135687	-5.94921	2.78522970697974e-09	-1.13532	1.16450454048823e-05
geneset-4130	speciesMaylandia zebra	-1.37808	0.230389	-5.98153	2.28665519061004e-09	-1.91918	1.03151015648419e-05
geneset-4130	speciesTaeniopygia guttata	-0.746875	0.122619	-6.09104	1.16329373736769e-09	-1.05132	4.74623844846018e-06
geneset-4132	speciesChrysemys picta bellii	-1.09656	0.178474	-6.14406	8.35204885093604e-10	-1.55558	3.4736171171043e-06
geneset-4132	speciesGallus gallus	-2.44104	0.182491	-13.3762	1.85976912002404e-40	-3.38788	9.12030776459789e-37
geneset-4132	speciesMus musculus	-2.53689	0.231965	-10.9365	1.10779792825133e-27	-3.51215	5.13021220573191e-24
geneset-4132	speciesTaeniopygia guttata	0.933609	0.0714248	13.0712	1.00151821636305e-38	1.33878	4.8733876408226e-35
geneset-4132	speciesTaeniopygia guttata:monocle3_pseudotime	-0.0700246	0.0069432	-10.0853	8.34595103077638e-24	-0.100054	4.21887824605746e-20
geneset-4133	speciesChrysemys picta bellii	-2.39649	0.268044	-8.94068	4.55578795107145e-19	-3.35659	2.10204056062437e-15
geneset-4133	speciesHomo sapiens	0.924801	0.0686036	13.4804	4.67492685243812e-41	1.32788	2.35569564094357e-37
geneset-4133	speciesMus musculus	-2.00177	0.167231	-11.97	8.56137265193886e-33	-2.82249	4.03839947991956e-29
geneset-4133	speciesTaeniopygia guttata	1.018	0.0671947	15.1501	2.8186832607353e-51	1.46198	1.40003997560722e-47
geneset-4133	speciesMus musculus:monocle3_pseudotime	0.0678554	0.0116263	5.83639	5.50107588478769e-09	0.0972084	2.63281491845939e-05
geneset-4133	speciesTaeniopygia guttata:monocle3_pseudotime	-0.0759711	0.0062641	-12.128	1.29518079264878e-33	-0.108778	6.58728951141169e-30
geneset-4135	speciesGallus gallus	-2.11026	0.223221	-9.45367	4.0117213031889e-21	-2.90544	1.87708439776209e-17
geneset-4135	speciesMaylandia zebra	-2.07135	0.318507	-6.5033	8.23487693378694e-11	-2.85508	3.7839259510751e-07
geneset-4135	speciesMus musculus	-2.30314	0.289602	-7.95277	2.02224506345687e-15	-3.15198	8.72800969387985e-12
geneset-4135	speciesHomo sapiens:monocle3_pseudotime	0.0645241	0.010536	6.12414	9.4620157671959e-10	0.0918303	4.7575015277461e-06
geneset-4137	speciesChrysemys picta bellii	2.18486	0.309033	7.06999	1.6535703502145e-12	2.89327	7.1731881792305e-09
geneset-4137	speciesGallus gallus	2.05198	0.284956	7.20104	6.40812208276951e-13	2.70666	2.83110833616757e-09
geneset-4137	speciesMaylandia zebra	1.86003	0.310174	5.99672	2.08347619160495e-09	2.43836	9.40481152890475e-06
geneset-4137	speciesPetromyzon marinus	2.58819	0.379428	6.82131	9.5461488751627e-12	3.46318	4.65756603619188e-08
geneset-4137	speciesTaeniopygia guttata	1.82136	0.286945	6.34744	2.28467198670032e-10	2.38452	9.46996538487283e-07
geneset-4138	speciesCarassius auratus	2.01197	0.308689	6.5178	7.48017719905433e-11	2.76865	3.67501105789539e-07
geneset-4138	speciesChrysemys picta bellii	2.48221	0.217148	11.431	4.50972263486403e-30	3.43891	2.18450964432814e-26
geneset-4138	speciesDanio rerio	2.4792	0.282974	8.76123	2.2462435616625e-18	3.4346	1.11930316677642e-14
geneset-4138	speciesHomo sapiens	2.10159	0.210805	9.96936	2.66901441308042e-23	2.89609	1.29180297593092e-19
geneset-4138	speciesMus musculus	3.87576	0.204136	18.9861	5.47944345116833e-79	5.4391	2.75616005593767e-75
geneset-4138	speciesPetromyzon marinus	2.10104	0.311624	6.74221	1.64651969313899e-11	2.8953	8.03007654343885e-08
geneset-4138	speciesTaeniopygia guttata	1.98431	0.207342	9.57023	1.32126380351587e-21	2.72936	6.12009393788551e-18
geneset-4139	speciesHomo sapiens	0.597771	0.0963345	6.20517	5.68162594512296e-10	0.849666	2.41866816483884e-06
geneset-4141	speciesGallus gallus	-1.22525	0.139199	-8.80215	1.56554022466859e-18	-1.7141	7.22809921729488e-15
geneset-4141	speciesHomo sapiens	-0.770325	0.130462	-5.90459	3.65091021389665e-09	-1.08525	1.52352483225907e-05
geneset-4141	speciesTaeniopygia guttata	-0.759244	0.119018	-6.37924	1.85884189406677e-10	-1.06979	7.71605270227116e-07
geneset-4142	speciesGallus gallus	3.06825	0.128698	23.8408	3.23326900270234e-122	4.40129	1.63441748086603e-118
geneset-4142	speciesHomo sapiens	0.888047	0.145866	6.0881	1.18477947317413e-09	1.26564	5.00450849468753e-06
geneset-4142	speciesMaylandia zebra	1.28098	0.154946	8.2673	1.54540691233543e-16	1.82898	7.39168126170036e-13
geneset-4142	speciesTaeniopygia guttata	1.0696	0.136597	7.83032	5.36278345944548e-15	1.52575	2.37088656742085e-11
geneset-4142	speciesGallus gallus:monocle3_pseudotime	-0.0643584	0.011381	-5.65491	1.60229538989456e-08	-0.091105	8.05794351577974e-05
geneset-4144	speciesTaeniopygia guttata	-3.0277	0.361276	-8.38059	5.9786642464964e-17	-3.9437	2.68501811310153e-13
geneset-4144	speciesChrysemys picta bellii:monocle3_pseudotime	0.107444	0.0153913	6.98085	3.12144209402899e-12	0.152449	1.55291744177942e-08
geneset-4146	speciesChrysemys picta bellii	-1.20023	0.196348	-6.11279	1.01581261818868e-09	-1.69461	4.21866980333759e-06
geneset-4146	speciesHomo sapiens	-0.611649	0.106301	-5.75394	8.97608852124208e-09	-0.868881	3.70443173271661e-05
geneset-4146	speciesMaylandia zebra	-0.882929	0.153795	-5.74096	9.69012766513371e-09	-1.2511	4.33633213014734e-05
geneset-4147	speciesCarassius auratus	1.68301	0.124981	13.4661	5.65470262070304e-41	2.41384	2.86297593686195e-37
geneset-4147	speciesChrysemys picta bellii	1.8001	0.0810103	22.2207	8.35890099146971e-107	2.58241	4.2479934838649e-103
geneset-4147	speciesDanio rerio	1.11237	0.180164	6.17417	6.9109913428031e-10	1.59308	3.38085696489928e-06
geneset-4148	speciesGallus gallus	-1.10413	0.110085	-10.0298	1.45836609123325e-23	-1.56484	6.91848873681054e-20
geneset-4148	speciesMaylandia zebra	-0.91451	0.14997	-6.09794	1.11440417745061e-09	-1.29848	5.05493734891597e-06
geneset-4148	speciesTaeniopygia guttata	-0.538429	0.0883005	-6.09769	1.11613713384481e-09	-0.766792	4.55607178035451e-06
geneset-4148	speciesMus musculus:monocle3_pseudotime	-0.078574	0.0136878	-5.74045	9.7187471212854e-09	-0.112209	4.63972987570165e-05
geneset-4149	speciesHomo sapiens	0.732371	0.105435	6.94621	3.98726804563323e-12	1.04184	1.7731380998931e-08
geneset-4149	speciesMus musculus	-1.50918	0.247799	-6.09032	1.16850192809613e-09	-2.081	4.61324561212352e-06
geneset-4149	speciesTaeniopygia guttata	0.955743	0.100971	9.4655	3.58620125608252e-21	1.36135	1.65539049980769e-17
geneset-4149	speciesTaeniopygia guttata:monocle3_pseudotime	-0.0614473	0.00938075	-6.55036	6.02343422139784e-11	-0.0868597	2.9569038592842e-07
geneset-4150	speciesMaylandia zebra	1.23135	0.193755	6.35518	2.17300051383912e-10	1.70716	9.94365035132781e-07
geneset-4151	speciesGallus gallus	-1.10413	0.110085	-10.0298	1.45836609123325e-23	-1.56484	6.91848873681054e-20
geneset-4151	speciesMaylandia zebra	-0.91451	0.14997	-6.09794	1.11440417745061e-09	-1.29848	5.05493734891597e-06
geneset-4151	speciesTaeniopygia guttata	-0.538429	0.0883005	-6.09769	1.11613713384481e-09	-0.766792	4.55607178035451e-06
geneset-4151	speciesMus musculus:monocle3_pseudotime	-0.078574	0.0136878	-5.74045	9.7187471212854e-09	-0.112209	4.63972987570165e-05
geneset-4153	speciesGallus gallus	2.90909	0.270883	10.7393	9.32660514513209e-27	4.11437	4.46744386451827e-23
geneset-4153	speciesHomo sapiens	1.8091	0.285987	6.3258	2.62763518542133e-10	2.5372	1.128832075657e-06
geneset-4154	speciesDanio rerio	1.23664	0.147665	8.37468	6.28402264052711e-17	1.77449	3.12630126366224e-13
geneset-4154	speciesHomo sapiens	-0.654144	0.114502	-5.71295	1.14222607409662e-08	-0.931318	4.70597142527807e-05
geneset-4154	speciesPetromyzon marinus	2.2413	0.10577	21.1903	1.64007301725004e-97	3.2214	8.3315709276302e-94
geneset-4154	speciesChrysemys picta bellii:monocle3_pseudotime	0.0472999	0.00805006	5.87572	4.34509578816665e-09	0.0676156	2.13778712777799e-05
geneset-4155	speciesTaeniopygia guttata	0.541498	0.0963894	5.61782	1.98578591030677e-08	0.775446	7.82995384433959e-05
geneset-4155	speciesMus musculus:monocle3_pseudotime	-0.0846425	0.0140836	-6.01002	1.92007986305287e-09	-0.120897	9.21446326279072e-06
geneset-4155	speciesTaeniopygia guttata:monocle3_pseudotime	-0.0559208	0.00813967	-6.87016	6.79705262895017e-12	-0.0798847	3.34754841975796e-08
geneset-4156	speciesHomo sapiens	2.01881	0.177212	11.3921	7.01097537457506e-30	2.81403	3.47814488332669e-26
geneset-4156	speciesMus musculus:monocle3_pseudotime	0.0961985	0.0157236	6.11811	9.82566793052161e-10	0.12868	4.73105910854616e-06
geneset-4157	speciesChrysemys picta bellii	2.63896	0.408021	6.46771	1.04175217073923e-10	3.36409	4.41390394742212e-07
geneset-4157	speciesGallus gallus	2.63963	0.388608	6.79253	1.16484231409137e-11	3.36503	5.06939375092564e-08
geneset-4157	speciesHomo sapiens	2.94703	0.387891	7.59758	3.28892932145656e-14	3.79792	1.50106734231277e-10
geneset-4157	speciesMus musculus	2.80343	0.394817	7.10058	1.32735211233434e-12	3.5953	5.53771301265887e-09
geneset-4159	speciesChrysemys picta bellii	-1.38987	0.156635	-8.87329	8.32417344129965e-19	-1.9739	3.83494670440675e-15
geneset-4159	speciesMaylandia zebra	0.466984	0.0772024	6.04883	1.51157561379445e-09	0.669799	6.8368565011923e-06
geneset-4159	speciesMus musculus	-2.16632	0.175872	-12.3176	1.30088242317949e-34	-3.04654	6.16878445071714e-31
geneset-4159	speciesTaeniopygia guttata	-0.613873	0.076049	-8.07207	7.71129269152183e-16	-0.876772	3.43152524772721e-12
geneset-4160	speciesGallus gallus	-0.917187	0.123831	-7.40677	1.39918325349008e-13	-1.29866	6.22356711152388e-10
geneset-4160	speciesHomo sapiens	-0.750279	0.122298	-6.13487	8.84762312070926e-10	-1.06411	3.74962267855658e-06
geneset-4160	speciesMaylandia zebra	-1.09213	0.191177	-5.71267	1.14408492126386e-08	-1.54332	5.10833917344314e-05
geneset-4160	speciesTaeniopygia guttata	-2.90202	0.21976	-13.2054	1.75265525257187e-39	-3.92765	8.53718373527758e-36
geneset-4161	speciesGallus gallus	-2.12804	0.184394	-11.5407	1.28795285931538e-30	-2.89441	6.22467616907123e-27
geneset-4161	speciesHomo sapiens	-0.809486	0.129619	-6.24512	4.40775623915418e-10	-1.13669	1.88211191411883e-06
geneset-4161	speciesMaylandia zebra	-1.27718	0.191689	-6.66276	2.82956434604034e-11	-1.77869	1.30584394569762e-07
geneset-4161	speciesTaeniopygia guttata	-2.81328	0.219715	-12.8042	3.05385891973984e-37	-3.70909	1.48173234785777e-33
geneset-4162	speciesGallus gallus	-1.01587	0.159983	-6.34989	2.24880269553228e-10	-1.41018	9.62487553687816e-07
geneset-4162	speciesHomo sapiens	-1.26335	0.181911	-6.94486	4.02512741298191e-12	-1.74348	1.78957164781176e-08
geneset-4162	speciesTaeniopygia guttata	-1.24918	0.168459	-7.41538	1.31172888006746e-13	-1.72455	5.70077371277318e-10
geneset-4162	speciesMus musculus:monocle3_pseudotime	-0.108465	0.0192037	-5.64812	1.66666582141056e-08	-0.152813	7.93999597319991e-05
geneset-4163	speciesChrysemys picta bellii	-0.77177	0.119365	-6.46566	1.05592198664013e-10	-1.10299	4.47182961342095e-07
geneset-4163	speciesHomo sapiens	-0.393136	0.0690114	-5.69668	1.25633724467545e-08	-0.562845	5.16605875010545e-05
geneset-4163	speciesMaylandia zebra	0.689462	0.0654732	10.5304	8.54572182061968e-26	0.990191	4.19253112519601e-22
geneset-4163	speciesMus musculus	-0.712127	0.0989374	-7.19776	6.56347769639811e-13	-1.01806	2.75141335709881e-09
geneset-4163	speciesTaeniopygia guttata	-0.426457	0.0647177	-6.58949	4.63698249438613e-11	-0.610466	1.94799634589161e-07
geneset-4164	speciesTaeniopygia guttata	1.55667	0.187198	8.31564	1.0320735055595e-16	2.13913	4.62472137841212e-13
geneset-4165	speciesGallus gallus	1.03007	0.0801937	12.8448	1.82487194533916e-37	1.47313	8.91814919687248e-34
geneset-4166	speciesCarassius auratus	1.07532	0.167557	6.41762	1.44728047602549e-10	1.53926	7.10469985680913e-07
geneset-4166	speciesChrysemys picta bellii	0.924034	0.115082	8.02934	1.0908684530172e-15	1.32203	4.90345369631231e-12
geneset-4169	speciesChrysemys picta bellii	3.41844	0.552421	6.18811	6.32899749451502e-10	4.24186	2.63792615571386e-06
geneset-4169	speciesGallus gallus	3.89434	0.52331	7.44173	1.07597540496355e-13	4.91704	4.79024250289772e-10
geneset-4170	speciesChrysemys picta bellii	-2.47095	0.35463	-6.96768	3.42633301928216e-12	-3.31778	1.48325956404725e-08
geneset-4171	speciesCarassius auratus	2.71486	0.259062	10.4796	1.45671836664777e-25	3.81367	7.32292322913834e-22
geneset-4171	speciesChrysemys picta bellii	4.5606	0.206251	22.1119	8.36097916757757e-106	6.47012	4.24821351504616e-102
geneset-4171	speciesDanio rerio	2.38657	0.295339	8.08079	7.18272996316167e-16	3.343	3.56407060772082e-12
geneset-4171	speciesHomo sapiens	2.18703	0.212302	10.3015	9.23446556434181e-25	3.05744	4.49626128327803e-21
geneset-4171	speciesMaylandia zebra	2.11464	0.22373	9.45174	4.0856669398808e-21	2.95396	1.98563413278207e-17
geneset-4171	speciesMus musculus	3.52593	0.206978	17.0353	3.63358836159121e-64	4.97959	1.8106170805809e-60
geneset-4171	speciesPetromyzon marinus	2.45239	0.308129	7.95898	1.92394006230764e-15	3.43729	9.51195966804897e-12
geneset-4171	speciesTaeniopygia guttata	1.59249	0.213164	7.47074	8.64544736260165e-14	2.21005	3.76855050535806e-10
geneset-4172	speciesCarassius auratus	0.763007	0.101243	7.53641	5.25181327853671e-14	1.09703	2.60122311685923e-10
geneset-4172	speciesChrysemys picta bellii	-0.538453	0.0737257	-7.30346	3.0197785668892e-13	-0.771814	1.32387092372423e-09
geneset-4172	speciesHomo sapiens	0.415651	0.0492608	8.43777	3.68472246905519e-17	0.597263	1.71965997630806e-13
geneset-4172	speciesChrysemys picta bellii:monocle3_pseudotime	0.0819206	0.0049877	16.4245	7.79940325518329e-60	0.117633	3.96521661493518e-56
geneset-4172	speciesGallus gallus:monocle3_pseudotime	0.024308	0.0039267	6.19045	6.23621276485549e-10	0.0349001	3.14741658242257e-06
geneset-4172	speciesMus musculus:monocle3_pseudotime	0.0359618	0.00470109	7.64967	2.20173925772057e-14	0.0516334	1.07863206235731e-10
geneset-4175	speciesChrysemys picta bellii	1.63815	0.171614	9.54557	1.67300526251555e-21	2.30926	7.81460758121014e-18
geneset-4175	speciesDanio rerio	2.10715	0.253675	8.30648	1.11432869195327e-16	2.98089	5.5393279276997e-13
geneset-4175	speciesMaylandia zebra	1.30631	0.168669	7.74477	1.05090590855579e-14	1.83573	4.98549763018867e-11
geneset-4175	speciesMus musculus	2.27751	0.150138	15.1694	2.1138636247296e-51	3.22536	1.03811842610471e-47
geneset-4175	speciesPetromyzon marinus	1.64886	0.249832	6.59989	4.3243981544722e-11	2.32457	2.10425214196617e-07
geneset-4175	speciesTaeniopygia guttata	1.25987	0.146444	8.60308	8.93237126698437e-18	1.76962	4.03564533842354e-14
geneset-4176	speciesGallus gallus	-1.13002	0.119939	-9.42158	5.43410357062944e-21	-1.60507	2.54153023998339e-17
geneset-4176	speciesHomo sapiens	-1.7434	0.159152	-10.9543	9.12476366951927e-28	-2.45908	4.49120867813738e-24
geneset-4176	speciesMus musculus	-1.45695	0.18375	-7.92899	2.44659511346826e-15	-2.06252	1.05521647243886e-11
geneset-4176	speciesTaeniopygia guttata	0.641074	0.0805159	7.96209	1.87645197649142e-15	0.919121	8.32957032364541e-12
geneset-4176	speciesTaeniopygia guttata:monocle3_pseudotime	-0.054756	0.00735416	-7.44557	1.04530550138498e-13	-0.0783134	5.18053406486396e-10
geneset-4177	speciesPetromyzon marinus	2.46862	0.40286	6.12773	9.25190223925996e-10	3.33359	4.463117640219e-06
geneset-4178	speciesChrysemys picta bellii	1.12002	0.0972572	11.5161	1.7080066267683e-30	1.6042	8.27870811994595e-27
geneset-4178	speciesGallus gallus	0.678489	0.0864559	7.8478	4.66969576575711e-15	0.970347	2.10790066866276e-11
geneset-4179	speciesDanio rerio	1.3892	0.175683	7.90745	2.90626404049155e-15	1.99064	1.43976320565951e-11
geneset-4179	speciesGallus gallus	-0.815018	0.106912	-7.62327	2.69920732246135e-14	-1.15336	1.20951480119493e-10
geneset-4179	speciesHomo sapiens	0.486358	0.0845943	5.7493	9.22527671421469e-09	0.694727	3.80634917228498e-05
geneset-4179	speciesMus musculus	1.91842	0.0763142	25.1385	2.96017316973954e-135	2.75228	1.50436000486163e-131
geneset-4179	speciesPetromyzon marinus	1.13824	0.162418	7.00808	2.57276305440158e-12	1.62987	1.25808113360237e-08
geneset-4179	speciesTaeniopygia guttata	0.743163	0.0775247	9.58614	1.13422294792779e-21	1.0627	5.25939180954116e-18
geneset-4180	speciesChrysemys picta bellii	-1.08882	0.169057	-6.44054	1.24550742691082e-10	-1.53693	5.26725090840586e-07
geneset-4180	speciesHomo sapiens	0.633748	0.0766631	8.26666	1.55358183132834e-16	0.906112	7.21328044285748e-13
geneset-4180	speciesTaeniopygia guttata	-1.60253	0.115586	-13.8644	2.62900691794193e-43	-2.24454	1.29084239670949e-39
geneset-4180	speciesTaeniopygia guttata:monocle3_pseudotime	0.0562656	0.00876574	6.41881	1.43608245896911e-10	0.0802215	7.03536796648967e-07
geneset-4181	speciesGallus gallus	-0.527285	0.0900171	-5.85761	4.8447703618967e-09	-0.748255	2.02656744238139e-05
geneset-4181	speciesTaeniopygia guttata	-0.692713	0.0896886	-7.72353	1.24058110974316e-14	-0.981483	5.46724095063811e-11
geneset-4183	speciesChrysemys picta bellii	-0.940954	0.156818	-6.00029	2.03830596784861e-09	-1.32885	8.41005042334336e-06
geneset-4183	speciesMus musculus	-1.0778	0.152755	-7.05574	1.83130953968322e-12	-1.51947	7.62191030416156e-09
geneset-4184	speciesMus musculus	1.81546	0.138871	13.073	9.79176174984832e-39	2.57985	4.68535799730242e-35
geneset-4184	speciesPetromyzon marinus	1.49002	0.256246	5.81481	6.25725359179358e-09	2.11332	3.00223027334256e-05
geneset-4184	speciesMus musculus:monocle3_pseudotime	-0.111184	0.0120566	-9.22185	3.51330513169169e-20	-0.154969	1.74611265045077e-16
geneset-4185	speciesGallus gallus	0.926812	0.073617	12.5896	4.53178841588065e-36	1.32675	2.2097000315834e-32
geneset-4185	speciesMaylandia zebra	0.94862	0.0859105	11.042	3.49363579949157e-28	1.35807	1.72271181272929e-24
geneset-4185	speciesMus musculus	-0.923345	0.129495	-7.13035	1.07078971044e-12	-1.30642	4.47483019992876e-09
geneset-4185	speciesTaeniopygia guttata	0.633562	0.075784	8.3601	7.10531715526338e-17	0.906001	3.18744527585115e-13
geneset-4187	speciesCarassius auratus	4.10668	0.545153	7.53307	5.38728438331548e-14	5.25393	2.66778322661783e-10
geneset-4187	speciesChrysemys picta bellii	5.07396	0.488708	10.3824	4.00558171809078e-25	6.64054	1.90545522329578e-21
geneset-4187	speciesDanio rerio	5.94648	0.501274	11.8627	3.04732344700745e-32	7.89613	1.53188949681065e-28
geneset-4187	speciesMus musculus	3.87066	0.489579	7.9061	2.93762621515955e-15	4.91723	1.26611689873377e-11
geneset-4188	speciesCarassius auratus	1.18822	0.131741	9.01936	2.24117735150845e-19	1.7016	1.12036455801907e-15
geneset-4188	speciesChrysemys picta bellii	0.599583	0.0949561	6.31432	2.82947026571627e-10	0.856827	1.1866798294414e-06
geneset-4188	speciesDanio rerio	2.47624	0.0951454	26.0259	1.6074835242178e-144	3.55579	8.20620339113187e-141
geneset-4188	speciesHomo sapiens	1.50062	0.0721578	20.7964	4.59437346336936e-94	2.1508	2.34496821570372e-90
geneset-4188	speciesMus musculus	0.487832	0.0860863	5.66678	1.49555629053178e-08	0.696786	5.75490060596629e-05
geneset-4188	speciesPetromyzon marinus	3.68982	0.0757186	48.7307	0	5.30553	0
geneset-4188	speciesTaeniopygia guttata	0.6353	0.074912	8.48062	2.55842966577048e-17	0.908005	1.15308425036276e-13
geneset-4188	speciesMus musculus:monocle3_pseudotime	0.0411474	0.0068091	6.043	1.56703827577416e-09	0.058633	7.53118595337061e-06
geneset-4188	speciesTaeniopygia guttata:monocle3_pseudotime	0.0393115	0.00619342	6.3473	2.28677671242962e-10	0.0560164	1.11846249004933e-06
geneset-4190	speciesMus musculus	2.40559	0.134286	17.914	1.17304589980766e-70	3.42504	5.88282518753541e-67
geneset-4190	speciesHomo sapiens:monocle3_pseudotime	0.0764517	0.0126232	6.05645	1.44195668674145e-09	0.106669	7.24583235087579e-06
geneset-4191	speciesChrysemys picta bellii	-1.847	0.161594	-11.4299	4.5662350994431e-30	-2.6222	2.21142765866029e-26
geneset-4191	speciesGallus gallus	-0.880505	0.0672907	-13.0851	8.3705695232047e-39	-1.25895	4.0973937816087e-35
geneset-4191	speciesMaylandia zebra	-0.795355	0.0941038	-8.45189	3.26791032383206e-17	-1.13768	1.56892374647177e-13
geneset-4191	speciesMus musculus	-1.76669	0.131999	-13.3841	1.67559633745957e-40	-2.51017	8.0445380161434e-37
geneset-4191	speciesTaeniopygia guttata	-1.38724	0.0761665	-18.2133	6.15660490215109e-73	-1.97733	3.08322773499727e-69
geneset-4193	speciesGallus gallus	0.926812	0.073617	12.5896	4.53178841588065e-36	1.32675	2.2097000315834e-32
geneset-4193	speciesMaylandia zebra	0.94862	0.0859105	11.042	3.49363579949157e-28	1.35807	1.72271181272929e-24
geneset-4193	speciesMus musculus	-0.923345	0.129495	-7.13035	1.07078971044e-12	-1.30642	4.47483019992876e-09
geneset-4193	speciesTaeniopygia guttata	0.633562	0.075784	8.3601	7.10531715526338e-17	0.906001	3.18744527585115e-13
geneset-4194	speciesGallus gallus	1.42822	0.131806	10.8357	3.30599841243389e-27	2.01621	1.58555683860329e-23
geneset-4195	speciesHomo sapiens	1.02995	0.158812	6.48534	9.27359025487337e-11	1.43706	4.02566552964053e-07
geneset-4195	speciesMus musculus	1.19353	0.16258	7.3412	2.28269087889796e-13	1.66889	9.63980358158609e-10
geneset-4196	speciesGallus gallus	-0.794259	0.12994	-6.11249	1.01770323355695e-09	-1.11179	4.30793778764657e-06
geneset-4196	speciesHomo sapiens	-1.0521	0.145285	-7.24158	4.76350922432205e-13	-1.46581	2.14596090555708e-09
geneset-4196	speciesMaylandia zebra	-1.27703	0.227844	-5.60484	2.1399683058122e-08	-1.77064	9.51215911933523e-05
geneset-4197	speciesHomo sapiens	-0.669549	0.100169	-6.68419	2.44653301435388e-11	-0.947678	1.07304938009561e-07
geneset-4197	speciesMus musculus	-1.23415	0.153085	-8.06189	8.37707898908283e-16	-1.73427	3.62559978647505e-12
geneset-4197	speciesTaeniopygia guttata	-0.98682	0.100874	-9.78274	1.68649943009306e-22	-1.39157	7.86246034309385e-19
geneset-4198	speciesMus musculus	1.66743	0.163359	10.2072	2.42671858367848e-24	2.34761	1.10731168973249e-20
geneset-4198	speciesMus musculus:monocle3_pseudotime	-0.182128	0.0184223	-9.88625	6.09127953249784e-23	-0.248828	3.04015761466967e-19
geneset-4199	speciesHomo sapiens	-1.18902	0.133672	-8.89506	6.8543335807661e-19	-1.65518	3.24347065041852e-15
geneset-4199	speciesTaeniopygia guttata	-1.09456	0.121424	-9.01436	2.34504963526904e-19	-1.52656	1.07192218828148e-15
geneset-4199	speciesMus musculus:monocle3_pseudotime	-0.0990487	0.0162533	-6.09408	1.14150083465941e-09	-0.140096	5.49290201638108e-06
geneset-4201	speciesChrysemys picta bellii	1.61333	0.222938	7.23666	4.938255959463e-13	2.26229	2.15851167988128e-09
geneset-4201	speciesMus musculus	1.60884	0.197772	8.13483	4.61787425095538e-16	2.2559	2.00369563748954e-12
geneset-4203	speciesCarassius auratus	1.14722	0.187896	6.10558	1.06257585407502e-09	1.62395	5.19918365398907e-06
geneset-4203	speciesChrysemys picta bellii	1.7075	0.112653	15.1572	2.5369967185424e-51	2.42599	1.26875205894305e-47
geneset-4203	speciesDanio rerio	1.87662	0.161467	11.6223	5.03359918434026e-31	2.66866	2.52787351037568e-27
geneset-4203	speciesPetromyzon marinus	1.33211	0.193957	6.86804	6.89795006691135e-12	1.88822	3.36826901767281e-08
geneset-4204	speciesPetromyzon marinus	3.30331	0.256393	12.8837	1.11116815807843e-37	4.61662	5.58695349881835e-34
geneset-4205	speciesChrysemys picta bellii	-1.44811	0.187917	-7.70612	1.42081701161584e-14	-2.04749	6.33400223778341e-11
geneset-4205	speciesGallus gallus	-0.556532	0.0822415	-6.76704	1.38844950953538e-11	-0.793262	6.0397553664789e-08
geneset-4205	speciesHomo sapiens	0.389814	0.0691205	5.63964	1.75061145412749e-08	0.558182	7.15649962447318e-05
geneset-4205	speciesMaylandia zebra	-1.2523	0.152745	-8.19865	2.731046346282e-16	-1.77458	1.30434773498428e-12
geneset-4205	speciesMus musculus	-1.33766	0.156105	-8.569	1.19891026472809e-17	-1.89378	5.27400625453887e-14
geneset-4205	speciesTaeniopygia guttata	-0.614037	0.0818335	-7.50349	6.7460202312168e-14	-0.874893	2.94463783092613e-10
geneset-4207	speciesTaeniopygia guttata	-1.13608	0.202676	-5.60542	2.13288921684766e-08	-1.50035	8.39931773594609e-05
geneset-4209	speciesChrysemys picta bellii	-1.60875	0.194767	-8.25984	1.64436166301746e-16	-2.25914	7.44895833346909e-13
geneset-4209	speciesGallus gallus	-1.15925	0.116366	-9.96214	2.86834854691925e-23	-1.6383	1.35844987182096e-19
geneset-4209	speciesHomo sapiens	-1.09648	0.11734	-9.34441	1.12275193311152e-20	-1.55073	5.36226323254062e-17
geneset-4209	speciesMaylandia zebra	-1.20933	0.16997	-7.11496	1.1966516203506e-12	-1.70802	5.59434632513905e-09
geneset-4209	speciesTaeniopygia guttata	-1.33936	0.113912	-11.7579	1.04271760533572e-31	-1.88847	5.00295907040078e-28
geneset-4210	speciesChrysemys picta bellii	-1.44811	0.18602	-7.78469	7.68396793233503e-15	-2.04749	3.43396526896053e-11
geneset-4210	speciesGallus gallus	-0.556532	0.0814114	-6.83604	8.61900212642868e-12	-0.793262	3.75702302691026e-08
geneset-4210	speciesHomo sapiens	0.389814	0.0684228	5.69714	1.25297095941382e-08	0.558182	5.15346955606904e-05
geneset-4210	speciesMaylandia zebra	-1.2523	0.151203	-8.28224	1.36441235352912e-16	-1.77458	6.52734869928331e-13
geneset-4210	speciesMus musculus	-1.33766	0.154529	-8.65637	5.62534690849205e-18	-1.89378	2.48021545195415e-14
geneset-4210	speciesTaeniopygia guttata	-0.847677	0.0865481	-9.79428	1.50629702782493e-22	-1.20571	7.02988822885895e-19
geneset-4211	speciesChrysemys picta bellii	-3.67371	0.639908	-5.74099	9.68791488262112e-09	-4.68491	3.94879410615637e-05
geneset-4211	speciesGallus gallus	-1.55001	0.158362	-9.78781	1.60483553043496e-22	-2.16389	7.5651946904704e-19
geneset-4211	speciesHomo sapiens	-3.19128	0.35727	-8.93241	4.90641036037737e-19	-4.20033	2.32318530563868e-15
geneset-4211	speciesMaylandia zebra	0.687904	0.103796	6.62744	3.59264202273162e-11	0.982465	1.655848708277e-07
geneset-4211	speciesMus musculus	-2.22038	0.235369	-9.4336	4.85065898601525e-21	-3.04797	2.17115496214043e-17
geneset-4211	speciesTaeniopygia guttata	-0.904637	0.117982	-7.66758	1.91662470940454e-14	-1.27602	8.42739884725176e-11
geneset-4213	speciesCarassius auratus	1.39021	0.137375	10.1198	5.89281248499375e-24	1.98847	2.95701330496986e-20
geneset-4213	speciesChrysemys picta bellii	0.830632	0.100184	8.29105	1.26766181008247e-16	1.18546	5.74757864691392e-13
geneset-4213	speciesDanio rerio	2.70729	0.100362	26.9752	9.69217400133688e-155	3.88442	4.94882404508261e-151
geneset-4213	speciesGallus gallus	0.571521	0.0875276	6.5296	6.91642412456328e-11	0.814597	2.98443700974905e-07
geneset-4213	speciesHomo sapiens	1.73167	0.0790861	21.896	7.82639504874332e-104	2.47943	3.99772259089809e-100
geneset-4213	speciesMus musculus	0.718777	0.0918818	7.82285	5.68863506132511e-15	1.02527	2.44497534935753e-11
geneset-4213	speciesPetromyzon marinus	3.78794	0.0834458	45.394	0	5.44244	0
geneset-4213	speciesTaeniopygia guttata	0.866349	0.0815888	10.6185	3.37621824975774e-26	1.23664	1.59458787936058e-22
geneset-4214	speciesMaylandia zebra	-1.10643	0.182958	-6.04744	1.52459681423714e-09	-1.56789	6.89270219716611e-06
geneset-4214	speciesMus musculus	1.3194	0.0968405	13.6244	6.8044578587046e-42	1.89308	3.27430512160865e-38
geneset-4214	speciesTaeniopygia guttata	-0.636842	0.112398	-5.66596	1.50272542781525e-08	-0.906225	5.94027361615368e-05
geneset-4214	speciesMus musculus:monocle3_pseudotime	-0.0575214	0.0101016	-5.69427	1.27418279154751e-08	-0.0821484	6.07402936730698e-05
geneset-4216	speciesGallus gallus	0.638589	0.0848556	7.5256	5.7025956522912e-14	0.915518	2.54677921831325e-10
geneset-4216	speciesHomo sapiens	0.858269	0.0836286	10.2629	1.37340409951111e-24	1.23117	6.68298434822106e-21
geneset-4216	speciesMaylandia zebra	2.45006	0.0772702	31.7077	2.78596367930918e-210	3.52349	1.42000568734389e-206
geneset-4216	speciesMus musculus	-1.65844	0.178909	-9.26975	2.25332675539369e-20	-2.34166	1.00588506360774e-16
geneset-4216	speciesMus musculus:monocle3_pseudotime	0.0763082	0.0135361	5.6374	1.77341360587776e-08	0.109193	8.44499559118989e-05
geneset-4218	speciesHomo sapiens:monocle3_pseudotime	0.110774	0.017437	6.35282	2.20650861247688e-10	0.151916	1.1114183881046e-06
geneset-4219	speciesGallus gallus	1.07707	0.0719546	14.9687	4.11921309881994e-50	1.54264	2.0406581691554e-46
geneset-4219	speciesHomo sapiens	-0.799163	0.113185	-7.06067	1.76775029966298e-12	-1.13232	7.89477283829487e-09
geneset-4219	speciesMaylandia zebra	1.38736	0.0786949	17.6296	1.59877590418405e-68	1.98874	8.0594293329918e-65
geneset-4219	speciesMus musculus	-1.85093	0.204124	-9.06767	1.4455922271163e-19	-2.58199	6.43577659512177e-16
geneset-4219	speciesTaeniopygia guttata	0.693242	0.07428	9.33282	1.25137574299323e-20	0.991623	5.76508804796981e-17
geneset-4220	speciesChrysemys picta bellii	0.882505	0.0852249	10.355	5.31874578519922e-25	1.2672	2.52746799712667e-21
geneset-4220	speciesGallus gallus	1.60866	0.0627041	25.6548	1.30199775956905e-140	2.31264	6.58941066117896e-137
geneset-4220	speciesHomo sapiens	1.17654	0.0650941	18.0744	7.10979170610453e-72	1.69032	3.62386083260148e-68
geneset-4220	speciesMaylandia zebra	1.06644	0.0735065	14.5081	3.2625082570603e-47	1.53185	1.6338641351358e-43
geneset-4220	speciesMus musculus	-1.68095	0.15146	-11.0983	1.87643955504443e-28	-2.38125	8.71418529362633e-25
geneset-4220	speciesTaeniopygia guttata	0.904689	0.0650699	13.9034	1.54189793004945e-43	1.29911	7.57534453033295e-40
geneset-4220	speciesMaylandia zebra:monocle3_pseudotime	0.038882	0.00673819	5.77039	8.14506387175508e-09	0.0557062	4.11244274884914e-05
geneset-4221	speciesCarassius auratus	3.13107	0.257324	12.1678	8.01878188561458e-34	4.35306	4.05108860861249e-30
geneset-4221	speciesDanio rerio	2.90547	0.282322	10.2913	1.02560400417794e-24	4.02959	5.13417364491477e-21
geneset-4221	speciesHomo sapiens	2.05881	0.220253	9.34746	1.0911841799789e-20	2.82129	5.2125868277592e-17
geneset-4221	speciesMaylandia zebra	1.58526	0.254102	6.23866	4.59302403198987e-10	2.15194	2.09304105137778e-06
geneset-4221	speciesMus musculus	1.84861	0.226359	8.16673	3.55343559196759e-16	2.52341	1.54467845182831e-12
geneset-4221	speciesPetromyzon marinus	2.72404	0.27847	9.78217	1.69603250932568e-22	3.76983	8.45302602647919e-19
geneset-4221	speciesTaeniopygia guttata	1.34411	0.223907	6.00297	2.00503249779925e-09	1.81395	8.12639671358036e-06
geneset-4223	speciesChrysemys picta bellii	0.882505	0.0852043	10.3575	5.18330363156796e-25	1.2672	2.46414254644741e-21
geneset-4223	speciesGallus gallus	1.60866	0.062689	25.661	1.12179372691483e-140	2.31264	5.67851984564287e-137
geneset-4223	speciesHomo sapiens	1.17654	0.0650784	18.0787	6.58654567334883e-72	1.69032	3.35782098427323e-68
geneset-4223	speciesMaylandia zebra	1.06644	0.0734888	14.5116	3.1037064202181e-47	1.53185	1.55464654588725e-43
geneset-4223	speciesMus musculus	-1.68095	0.151423	-11.101	1.82180192479176e-28	-2.38125	8.46409174258252e-25
geneset-4223	speciesTaeniopygia guttata	0.904689	0.0650542	13.9067	1.47269089756272e-43	1.29911	7.2368030706232e-40
geneset-4223	speciesMaylandia zebra:monocle3_pseudotime	0.038882	0.00673656	5.77178	8.07835571100676e-09	0.0557062	4.07956963405841e-05
geneset-4224	speciesHomo sapiens	-1.75875	0.285841	-6.15288	7.90181446779691e-10	-2.2856	3.35353006013301e-06
geneset-4224	speciesTaeniopygia guttata	-1.2876	0.211415	-6.0904	1.16797867663257e-09	-1.71474	4.76418502198425e-06
geneset-4226	speciesChrysemys picta bellii	3.18011	0.365953	8.68993	4.1981800469914e-18	4.29529	1.92276646152206e-14
geneset-4226	speciesDanio rerio	2.81421	0.436503	6.44718	1.19233793104789e-10	3.77363	5.8484175517899e-07
geneset-4226	speciesPetromyzon marinus	2.76511	0.465905	5.93493	3.03785261901364e-09	3.7038	1.45968818343605e-05
geneset-4227	speciesChrysemys picta bellii	-1.14891	0.127561	-9.00675	2.51207153675607e-19	-1.63257	1.16007463567395e-15
geneset-4227	speciesHomo sapiens	-0.684699	0.077254	-8.86297	9.12622711493852e-19	-0.976373	4.31396755723144e-15
geneset-4227	speciesTaeniopygia guttata	0.654414	0.0607605	10.7704	6.6820882464257e-27	0.938499	3.16530520233185e-23
geneset-4227	speciesChrysemys picta bellii:monocle3_pseudotime	0.0662319	0.00861902	7.68439	1.68233805131274e-14	0.0948036	8.39654921410189e-11
geneset-4227	speciesHomo sapiens:monocle3_pseudotime	0.06332	0.00590235	10.7279	1.05317667720654e-26	0.0906346	5.37120105375335e-23
geneset-4227	speciesMus musculus:monocle3_pseudotime	-0.0570678	0.00998058	-5.71788	1.10970267548868e-08	-0.0816455	5.29217205940552e-05
geneset-4227	speciesTaeniopygia guttata:monocle3_pseudotime	-0.0433621	0.00557652	-7.77583	8.23809410784858e-15	-0.0620407	4.09350896218996e-11
geneset-4228	speciesGallus gallus	1.16878	0.149787	7.80294	6.65636149570667e-15	1.63549	2.99869085381586e-11
geneset-4228	speciesMaylandia zebra	1.72542	0.157133	10.9807	6.84355544536054e-28	2.42859	3.3711354123846e-24
geneset-4229	speciesChrysemys picta bellii	-2.3324	0.402501	-5.79476	7.04963910813131e-09	-3.00594	2.88164821720859e-05
geneset-4229	speciesHomo sapiens	-2.00995	0.268104	-7.49689	7.09252834456902e-14	-2.64117	3.22000786843434e-10
geneset-4229	speciesMaylandia zebra	0.775003	0.137809	5.62377	1.91881662953333e-08	1.09427	8.53489636816425e-05
geneset-4230	speciesHomo sapiens	1.43427	0.21027	6.82109	9.56092871811769e-12	1.96521	4.22115002904896e-08
geneset-4230	speciesPetromyzon marinus	2.82652	0.273192	10.3463	5.82266485379037e-25	3.94821	2.91249695986594e-21
geneset-4231	speciesChrysemys picta bellii	-1.81417	0.212916	-8.52059	1.81759779794625e-17	-2.55314	8.29369875202874e-14
geneset-4231	speciesGallus gallus	-1.74437	0.126738	-13.7636	1.03733780245637e-42	-2.45751	5.10058997467797e-39
geneset-4231	speciesHomo sapiens	-2.1587	0.153877	-14.0287	2.74371817102957e-44	-3.01968	1.38585204818704e-40
geneset-4231	speciesMaylandia zebra	-1.40234	0.161106	-8.70442	3.69867714079275e-18	-1.98452	1.7846117204325e-14
geneset-4231	speciesTaeniopygia guttata	-0.770139	0.0840122	-9.16699	5.82704193915796e-20	-1.09633	2.67519495426742e-16
geneset-4232	speciesChrysemys picta bellii	-1.93125	0.166562	-11.5948	6.91347591127718e-31	-2.73407	3.35580120733394e-27
geneset-4232	speciesGallus gallus	0.547865	0.0547004	10.0157	1.67933608577688e-23	0.7866	7.96341171875396e-20
geneset-4232	speciesMus musculus	-0.827156	0.0969463	-8.5321	1.6467544204845e-17	-1.1818	7.23913243244986e-14
geneset-4233	speciesChrysemys picta bellii	-1.3974	0.154216	-9.06132	1.53155535188953e-19	-1.98617	7.08344350248908e-16
geneset-4233	speciesGallus gallus	-0.657179	0.0730115	-9.00104	2.64513336180652e-19	-0.938932	1.22601931319732e-15
geneset-4233	speciesMaylandia zebra	0.627979	0.0699383	8.97904	3.2260192562334e-19	0.901355	1.5604255142401e-15
geneset-4233	speciesTaeniopygia guttata	-0.894427	0.0746184	-11.9867	7.02627524898835e-33	-1.27613	3.38174627733809e-29
geneset-4233	speciesGallus gallus:monocle3_pseudotime	0.0408465	0.00646176	6.32127	2.70549052428632e-10	0.0585325	1.36708436192188e-06
geneset-4233	speciesMus musculus:monocle3_pseudotime	-0.0895397	0.0112704	-7.94468	2.15777946808209e-15	-0.128251	1.06098016445596e-11
geneset-4233	speciesTaeniopygia guttata:monocle3_pseudotime	0.0457227	0.00648076	7.05513	1.83924719042868e-12	0.065521	9.07668488476554e-09
geneset-4234	speciesChrysemys picta bellii	3.74177	0.441051	8.48377	2.49047789791823e-17	4.80628	1.13416363471196e-13
geneset-4234	speciesPetromyzon marinus	3.19445	0.559335	5.71117	1.15422733410643e-08	4.02956	5.52182356636516e-05
geneset-4235	speciesGallus gallus	1.0967	0.176542	6.21214	5.4359875010271e-10	1.52812	2.31246908293693e-06
geneset-4235	speciesMus musculus	1.65927	0.187763	8.83705	1.14903733477402e-18	2.3278	5.08678828104459e-15
geneset-4236	speciesChrysemys picta bellii	1.74402	0.250391	6.9652	3.48687781654531e-12	2.35513	1.50912071900081e-08
geneset-4236	speciesGallus gallus	1.42297	0.229628	6.19683	5.98931388071002e-10	1.90554	2.54366160513755e-06
geneset-4236	speciesMus musculus	1.40415	0.247429	5.67495	1.42613614770054e-08	1.87933	5.49062416864708e-05
geneset-4237	speciesCarassius auratus	0.758708	0.0971961	7.80596	6.49978813046476e-15	1.09084	3.22584484914966e-11
geneset-4237	speciesChrysemys picta bellii	-0.538603	0.0706585	-7.62262	2.71279547476036e-14	-0.772029	1.2055663089835e-10
geneset-4237	speciesGallus gallus	0.265372	0.0463936	5.72001	1.09590492593127e-08	0.381211	4.54581363276291e-05
geneset-4237	speciesHomo sapiens	0.415049	0.0472185	8.78997	1.74341959213331e-18	0.596398	8.23068389446136e-15
geneset-4237	speciesMus musculus	-1.15288	0.0814035	-14.1626	4.2768007588344e-45	-1.64809	2.07681444848998e-41
geneset-4237	speciesChrysemys picta bellii:monocle3_pseudotime	0.0819628	0.00478011	17.1466	5.68666960316642e-65	0.117694	2.89280882713076e-61
geneset-4237	speciesGallus gallus:monocle3_pseudotime	0.024308	0.00376349	6.4589	1.10396903342445e-10	0.0349001	5.58056346396059e-07
geneset-4237	speciesMus musculus:monocle3_pseudotime	0.0357906	0.00595902	6.00612	1.96669658351401e-09	0.0513876	9.43621020770022e-06
geneset-4238	speciesCarassius auratus	-2.31604	0.396607	-5.83965	5.3950382356631e-09	-3.30708	2.6295416360622e-05
geneset-4238	speciesChrysemys picta bellii	-2.85023	0.176028	-16.1919	3.18379788124063e-58	-4.05146	1.59954005553529e-54
geneset-4238	speciesHomo sapiens	-0.256655	0.0439263	-5.84285	5.29258831132633e-09	-0.369164	2.19748266686269e-05
geneset-4238	speciesPetromyzon marinus	-4.08499	0.68232	-5.98692	2.2124479678804e-09	-5.68707	1.06485120694084e-05
geneset-4238	speciesTaeniopygia guttata	1.12866	0.0337293	33.4622	9.79155398101627e-233	1.62574	4.98194266554108e-229
geneset-4238	monocle3_pseudotime	-0.023616	0.00278938	-8.46638	2.8887523168897e-17	-0.0339799	1.46286417327294e-13
geneset-4238	speciesTaeniopygia guttata:monocle3_pseudotime	-0.0375645	0.00324866	-11.5631	9.96323884681111e-31	-0.0540488	5.05933268641068e-27
geneset-4239	speciesCarassius auratus	1.24098	0.206703	6.00365	1.99670401133459e-09	1.77248	9.75789250339214e-06
geneset-4239	speciesChrysemys picta bellii	-1.35107	0.242012	-5.58265	2.43093118813502e-08	-1.8794	9.82825479362989e-05
geneset-4239	speciesGallus gallus	-1.06972	0.167212	-6.39737	1.65184984484187e-10	-1.49622	7.0814802848371e-07
geneset-4239	speciesHomo sapiens	-1.04718	0.179132	-5.84584	5.19876352356472e-09	-1.46527	2.15956636768878e-05
geneset-4239	speciesMaylandia zebra	1.53688	0.112551	13.655	4.50672998606771e-42	2.19751	2.25291432003525e-38
geneset-4239	speciesMus musculus	-1.91465	0.282302	-6.78227	1.25027501547168e-11	-2.62452	5.14613196368143e-08
geneset-4239	speciesTaeniopygia guttata	0.852156	0.106996	7.96439	1.84200052557987e-15	1.215	8.17848233357462e-12
geneset-4239	speciesChrysemys picta bellii:monocle3_pseudotime	0.107962	0.0169491	6.36977	1.97685481349978e-10	0.153197	9.78345447201041e-07
geneset-4240	speciesCarassius auratus	5.04162	0.797948	6.31824	2.75890818719953e-10	5.84948	1.35186501172777e-06
geneset-4240	speciesDanio rerio	5.52572	0.783495	7.05266	1.87205477196664e-12	6.54181	9.2198697519357e-09
geneset-4240	speciesMaylandia zebra	4.4637	0.765197	5.8334	5.60028260005681e-09	5.02802	2.51452688742551e-05
geneset-4241	speciesTaeniopygia guttata	-1.12666	0.163076	-6.90881	5.18649950085486e-12	-1.53682	2.20944878736417e-08
geneset-4242	speciesChrysemys picta bellii	-0.952972	0.12818	-7.43461	1.13522730989422e-13	-1.35899	5.00181152739393e-10
geneset-4242	speciesGallus gallus	0.485016	0.0587257	8.259	1.65581917457416e-16	0.695879	7.55219125523274e-13
geneset-4242	speciesMus musculus	-1.05505	0.124879	-8.44856	3.3617688062979e-17	-1.5035	1.47245473715848e-13
geneset-4242	speciesTaeniopygia guttata	-0.628851	0.0714318	-8.80352	1.54664933808416e-18	-0.898505	7.02797459225442e-15
geneset-4244	speciesChrysemys picta bellii	0.794307	0.117572	6.75591	1.49888655964686e-11	1.12792	6.43172222744468e-08
geneset-4244	speciesHomo sapiens	0.607971	0.0982026	6.19099	6.21460656782324e-10	0.862155	2.64307217329522e-06
geneset-4244	speciesTaeniopygia guttata	0.917421	0.0948167	9.67573	4.78101235352922e-22	1.3038	2.22317074439109e-18
geneset-4244	speciesHomo sapiens:monocle3_pseudotime	0.0596397	0.00862956	6.91109	5.10422936543079e-12	0.0841489	2.58274005890798e-08
geneset-4246	speciesChrysemys picta bellii	-2.36764	0.410225	-5.77156	8.08921063064111e-09	-3.17323	3.29878009517545e-05
geneset-4246	speciesGallus gallus	-0.99757	0.150812	-6.61466	3.91564889223684e-11	-1.39319	1.69312658100321e-07
geneset-4246	speciesTaeniopygia guttata	-1.39584	0.15659	-8.91402	5.7854361590826e-19	-1.9331	2.63410908323031e-15
geneset-4247	speciesMaylandia zebra	1.43593	0.0958077	14.9876	3.12048848486024e-50	2.05332	1.56492497515741e-46
geneset-4247	speciesTaeniopygia guttata	0.905943	0.0886264	10.222	2.08519338516482e-24	1.29272	9.78998294334883e-21
geneset-4248	speciesHomo sapiens	-2.02855	0.288612	-7.02862	2.22270792830971e-12	-2.64554	9.90883194440469e-09
geneset-4248	speciesTaeniopygia guttata	-1.60863	0.213716	-7.52697	5.64360793802192e-14	-2.14425	2.46738539050318e-10
geneset-4249	speciesTaeniopygia guttata	-2.44097	0.275273	-8.86746	8.76790996771794e-19	-3.12619	3.98676866232135e-15
geneset-4251	speciesChrysemys picta bellii	3.74177	0.432205	8.6574	5.57496757480711e-18	4.80628	2.55054766547425e-14
geneset-4251	speciesPetromyzon marinus	3.19445	0.548117	5.82805	5.78210098742988e-09	4.02956	2.7748302638676e-05
geneset-4254	speciesCarassius auratus	5.04162	0.78864	6.3928	1.70178301912187e-10	5.84948	8.3489474918119e-07
geneset-4254	speciesDanio rerio	5.52572	0.774356	7.1359	1.02867783670182e-12	6.54181	5.07343909061338e-09
geneset-4254	speciesMaylandia zebra	4.4637	0.756272	5.90225	3.70302193787812e-09	5.02802	1.66561926765758e-05
geneset-4255	speciesGallus gallus	3.97704	0.662009	6.00753	1.94968758754745e-09	5.01734	8.21013443116231e-06
geneset-4255	speciesHomo sapiens	3.99576	0.662562	6.03077	1.68986399099695e-09	5.04401	7.10756794613317e-06
geneset-4257	speciesChrysemys picta bellii	-1.14719	0.176819	-6.4879	9.11806547076564e-11	-1.60856	3.86788337269878e-07
geneset-4257	speciesHomo sapiens	-0.924245	0.111065	-8.32169	9.81053399164473e-17	-1.30038	4.56091725271563e-13
geneset-4257	speciesMus musculus	-0.927461	0.135926	-6.82327	9.41708184597727e-12	-1.30484	3.88454626146562e-08
geneset-4258	speciesChrysemys picta bellii	1.24499	0.140492	8.86164	9.23458601684351e-19	1.76896	4.25160340215475e-15
geneset-4258	speciesGallus gallus	1.0529	0.121475	8.66768	5.097603881682e-18	1.49419	2.34438802518555e-14
geneset-4259	speciesChrysemys picta bellii	-1.76843	0.198848	-8.89337	6.95888098051737e-19	-2.50284	3.20804413201851e-15
geneset-4259	speciesGallus gallus	-0.956839	0.0865662	-11.0533	3.0848517580217e-28	-1.36426	1.48319672525683e-24
geneset-4259	speciesHomo sapiens	-0.664868	0.0820748	-8.10075	6.10311596310137e-16	-0.949661	2.82208082133807e-12
geneset-4259	speciesMaylandia zebra	-1.06608	0.134201	-7.94385	2.17208387156625e-15	-1.51885	1.034563548027e-11
geneset-4259	speciesMus musculus	-1.75826	0.170177	-10.3319	6.74988994327746e-25	-2.48876	3.08942462703809e-21
geneset-4259	speciesTaeniopygia guttata	-1.63335	0.105826	-15.4343	3.96561549735977e-53	-2.31524	1.97408339458569e-49
geneset-4260	speciesCarassius auratus	2.88734	0.25119	11.4946	2.18269664871275e-30	3.98106	1.1002973806161e-26
geneset-4260	speciesChrysemys picta bellii	1.74475	0.23104	7.5517	4.67363180941509e-14	2.35723	2.06808207566618e-10
geneset-4260	speciesDanio rerio	1.94302	0.306648	6.33634	2.45479468592695e-10	2.63684	1.2030948755728e-06
geneset-4260	speciesHomo sapiens	1.6239	0.214383	7.57476	3.91811477676689e-14	2.18748	1.78587671525035e-10
geneset-4260	speciesMus musculus	2.53664	0.208496	12.1664	8.15577015276664e-34	3.47998	3.85523255121279e-30
geneset-4262	speciesGallus gallus	-0.724551	0.116834	-6.20153	5.81386504014096e-10	-1.01303	2.47147402856392e-06
geneset-4262	speciesHomo sapiens	0.831891	0.0868804	9.57513	1.26067550043304e-21	1.18273	6.05628510408032e-18
geneset-4263	speciesChrysemys picta bellii	-0.726128	0.11152	-6.51121	7.81468955013775e-11	-1.03392	3.3188986519435e-07
geneset-4263	speciesGallus gallus	0.493662	0.0586935	8.41084	4.62962744936716e-17	0.707183	2.11805455808548e-13
geneset-4263	speciesMus musculus:monocle3_pseudotime	-0.0586237	0.00755957	-7.7549	9.70801276205002e-15	-0.0837996	4.76469266361415e-11
geneset-4264	speciesHomo sapiens	1.08546	0.0829502	13.0856	8.31295514247763e-39	1.54954	4.17809125460926e-35
geneset-4264	speciesMus musculus	1.92933	0.0830367	23.2347	2.45045158547891e-116	2.76218	1.24213390867926e-112
geneset-4264	speciesMus musculus:monocle3_pseudotime	-0.0750801	0.00717494	-10.4642	1.71020155110137e-25	-0.106394	8.57153017412007e-22
geneset-4265	speciesCarassius auratus	5.04162	0.763276	6.60524	4.17157189596755e-11	5.84948	2.05199621562644e-07
geneset-4265	speciesDanio rerio	5.52572	0.749451	7.37303	1.80085616568842e-13	6.54181	8.89082689000373e-10
geneset-4265	speciesMaylandia zebra	4.4637	0.731948	6.09838	1.1113117922574e-09	5.02802	5.04202160147182e-06
geneset-4266	speciesGallus gallus	-1.77172	0.138017	-12.8369	2.01591274215988e-37	-2.48967	9.84974965819317e-34
geneset-4266	speciesHomo sapiens	-0.888643	0.0978087	-9.08552	1.22866659778305e-19	-1.26225	5.83739500606727e-16
geneset-4266	speciesMaylandia zebra	-1.34359	0.176948	-7.5931	3.40404363037923e-14	-1.89949	1.61147425462153e-10
geneset-4266	speciesMus musculus	-1.33649	0.171147	-7.80899	6.34621912610626e-15	-1.88962	2.72633573657525e-11
geneset-4266	speciesTaeniopygia guttata	-2.92658	0.19119	-15.3072	2.6928326525918e-52	-3.99519	1.3391456781339e-48
geneset-4267	speciesTaeniopygia guttata	-0.986974	0.101055	-9.76673	1.97243553775679e-22	-1.39439	9.1935220414844e-19
geneset-4267	speciesTaeniopygia guttata:monocle3_pseudotime	0.0495912	0.00883412	5.6136	2.03472923477563e-08	0.0706875	9.80129072391421e-05
geneset-4268	speciesChrysemys picta bellii	1.24499	0.140492	8.86164	9.23458601684351e-19	1.76896	4.25160340215475e-15
geneset-4268	speciesGallus gallus	1.0529	0.121475	8.66768	5.097603881682e-18	1.49419	2.34438802518555e-14
geneset-4269	speciesChrysemys picta bellii	-2.58952	0.279769	-9.2559	2.56277084703443e-20	-3.59194	1.19194472095571e-16
geneset-4269	speciesMaylandia zebra	0.572037	0.0822042	6.95873	3.6499076806915e-12	0.819915	1.69976200689803e-08
geneset-4269	speciesMus musculus	-1.951	0.1667	-11.7037	1.95978704258327e-31	-2.74241	9.19728059084328e-28
geneset-4269	speciesTaeniopygia guttata	-0.560335	0.0811712	-6.90313	5.39743059843316e-12	-0.799194	2.29822594881284e-08
geneset-4270	speciesChrysemys picta bellii	-1.15286	0.135425	-8.51285	1.94230608550088e-17	-1.64303	8.85885805596951e-14
geneset-4270	speciesHomo sapiens	-0.777386	0.0846691	-9.18146	5.1005515065708e-20	-1.11054	2.42735246197704e-16
geneset-4270	speciesMus musculus	-1.87015	0.150779	-12.4033	4.55204769743256e-35	-2.64746	2.16085704197124e-31
geneset-4270	speciesTaeniopygia guttata:monocle3_pseudotime	0.0311842	0.00539851	5.77644	7.85849659762568e-09	0.0447012	3.79879725529225e-05
geneset-4271	speciesChrysemys picta bellii	-1.52845	0.250231	-6.10817	1.04550132706686e-09	-2.11386	4.33987600865454e-06
geneset-4271	speciesHomo sapiens	-1.82256	0.19084	-9.55021	1.60050631083415e-21	-2.50006	7.67922927938225e-18
geneset-4271	speciesMaylandia zebra	-1.37462	0.20279	-6.77854	1.28284984844344e-11	-1.9081	5.94985759708067e-08
geneset-4271	speciesTaeniopygia guttata	-1.1587	0.12695	-9.12721	8.39460239312735e-20	-1.61573	3.8497646574882e-16
geneset-4273	speciesTaeniopygia guttata	-2.85067	0.397684	-7.16816	8.14126611712831e-13	-3.00176	3.51295632954087e-09
geneset-4274	speciesCarassius auratus	4.46324	0.402546	11.0875	2.11426361696845e-28	5.76231	1.06432030478192e-24
geneset-4274	speciesChrysemys picta bellii	4.13238	0.384672	10.7426	9.00069974498785e-27	5.28893	4.31223524782368e-23
geneset-4274	speciesDanio rerio	4.51276	0.413318	10.9184	1.34993321872657e-27	5.83326	6.76991509191375e-24
geneset-4274	speciesHomo sapiens	3.25776	0.383163	8.50229	2.12605954772545e-17	4.04652	9.93507626652103e-14
geneset-4274	speciesMus musculus	4.72864	0.378876	12.4807	1.75268092271168e-35	6.14285	8.32698706380319e-32
geneset-4274	speciesPetromyzon marinus	4.24735	0.412187	10.3044	8.96165627677564e-25	5.45327	4.47813964150479e-21
geneset-4274	speciesTaeniopygia guttata	2.87145	0.383007	7.49711	7.08054200164566e-14	3.5047	3.08994852951817e-10
geneset-4275	speciesCarassius auratus:monocle3_pseudotime	-0.188926	0.0229678	-8.22571	2.18308858111293e-16	-0.265113	1.08979781969157e-12
geneset-4276	speciesHomo sapiens	1.68523	0.16968	9.93181	3.87829856497252e-23	2.37654	1.87593301587721e-19
geneset-4276	speciesTaeniopygia guttata	1.187	0.17249	6.88156	6.27673596584813e-12	1.66591	2.67137882706496e-08
geneset-4277	speciesGallus gallus	2.60666	0.283312	9.20065	4.27343680461778e-20	3.51329	1.98928483254958e-16
geneset-4277	speciesHomo sapiens	3.67612	0.279889	13.1342	4.43017373654778e-39	5.04202	2.22837738948353e-35
geneset-4277	speciesMaylandia zebra	2.67664	0.29357	9.11758	9.16780459338673e-20	3.61281	4.44271810595521e-16
geneset-4277	speciesMus musculus	1.89746	0.313692	6.0488	1.51180798082248e-09	2.51216	5.94745259655564e-06
geneset-4277	speciesTaeniopygia guttata	3.01229	0.280519	10.7383	9.42750095907954e-27	4.09132	4.46297895402825e-23
geneset-4278	speciesChrysemys picta bellii	-1.22829	0.162035	-7.58041	3.75216889046641e-14	-1.74137	1.66258603536567e-10
geneset-4278	speciesMaylandia zebra	-0.816018	0.127542	-6.39802	1.6448528187201e-10	-1.16116	7.53342590973806e-07
geneset-4278	speciesMus musculus	-1.44797	0.140342	-10.3174	7.84121795844013e-25	-2.04779	3.58735721598636e-21
geneset-4279	speciesGallus gallus	1.61814	0.0701361	23.0714	8.90956130759092e-115	2.32056	4.50200132872569e-111
geneset-4279	speciesHomo sapiens	0.57644	0.0792839	7.27059	3.84872901084295e-13	0.824038	1.73616165679125e-09
geneset-4279	speciesMaylandia zebra	1.48945	0.0790836	18.8339	8.88686853466254e-78	2.13538	4.48964598371151e-74
geneset-4279	speciesMus musculus	-0.891463	0.126766	-7.03236	2.16430334534817e-12	-1.26146	9.00133761330304e-09
geneset-4279	speciesTaeniopygia guttata	1.47394	0.0699031	21.0855	1.37500608374922e-96	2.11306	6.92315563167732e-93
geneset-4280	speciesChrysemys picta bellii	-1.21487	0.145854	-8.32933	9.20192041988161e-17	-1.72413	4.1813526387942e-13
geneset-4280	speciesGallus gallus	-0.564933	0.0724381	-7.79884	6.87473529193497e-15	-0.805816	3.09638077548751e-11
geneset-4280	speciesMus musculus	-2.08699	0.167194	-12.4825	1.7154636083787e-35	-2.92744	8.15188306701558e-32
geneset-4281	speciesMus musculus	2.22856	0.3111	7.16349	8.42260590108187e-13	2.93285	3.52654509078298e-09
geneset-4281	speciesTaeniopygia guttata	1.72322	0.29161	5.90933	3.54775928377972e-09	2.22833	1.42832788764972e-05
geneset-4282	speciesChrysemys picta bellii	1.48249	0.0975457	15.1979	1.38331035467707e-51	2.12028	6.9193183940947e-48
geneset-4282	speciesGallus gallus	-2.91637	0.282772	-10.3135	8.16290777292311e-25	-3.84231	3.8855440999114e-21
geneset-4282	speciesHomo sapiens	-1.88877	0.162532	-11.6209	5.11656095941497e-31	-2.59731	2.54344245292518e-27
geneset-4282	speciesMaylandia zebra	-2.21944	0.291418	-7.61601	2.85438907952157e-14	-3.01905	1.35155322915346e-10
geneset-4282	speciesMus musculus	-1.03091	0.150535	-6.8483	7.91520306237329e-12	-1.44502	3.27135342567888e-08
geneset-4282	speciesTaeniopygia guttata	-1.62764	0.135966	-11.9709	8.47153137917177e-33	-2.25403	4.07480659338162e-29
geneset-4282	speciesChrysemys picta bellii:monocle3_pseudotime	-0.146726	0.0101405	-14.4694	5.66265858880647e-47	-0.207928	2.87266670210152e-43
geneset-4283	speciesChrysemys picta bellii	3.31379	0.437981	7.56606	4.18806091561206e-14	4.37369	1.85489217952458e-10
geneset-4283	speciesPetromyzon marinus	4.73781	0.434386	10.9069	1.52897435386943e-27	6.41458	7.66474843594745e-24
geneset-4284	speciesHomo sapiens	-5.01067	0.791648	-6.32942	2.5669791765398e-10	-6.26198	1.10303095215915e-06
geneset-4284	speciesMaylandia zebra	-1.1164	0.185351	-6.02317	1.77089777810801e-09	-1.59176	7.99914526371388e-06
geneset-4284	speciesMus musculus	-1.56476	0.203069	-7.70553	1.42738498343316e-14	-2.22293	6.09921603420989e-11
geneset-4284	speciesTaeniopygia guttata	-1.77455	0.151689	-11.6987	2.07830733093926e-31	-2.51557	9.96548365185375e-28
geneset-4285	speciesMus musculus	-1.80321	0.283047	-6.37072	1.96468652831165e-10	-2.45499	7.89803984381283e-07
geneset-4286	speciesCarassius auratus	2.15501	0.337512	6.385	1.79042713173261e-10	2.92949	8.78204508114845e-07
geneset-4286	speciesMaylandia zebra	1.80988	0.222895	8.11987	5.21987114521688e-16	2.44186	2.49144449761202e-12
geneset-4286	speciesMus musculus	1.72584	0.223355	7.7269	1.20833322215465e-14	2.32369	5.17045785759975e-11
geneset-4286	speciesPetromyzon marinus	2.77341	0.268951	10.312	8.29420214844976e-25	3.81005	4.14544223379519e-21
geneset-4287	speciesChrysemys picta bellii	-1.25324	0.141139	-8.87946	7.87862480717262e-19	-1.78241	3.63047031114514e-15
geneset-4287	speciesGallus gallus	0.763629	0.0577942	13.2129	1.58968828523767e-39	1.09615	7.79106228594982e-36
geneset-4287	speciesHomo sapiens	0.596142	0.0600557	9.92647	4.08929081979075e-23	0.855401	1.97676318228685e-19
geneset-4287	speciesMus musculus	-0.602899	0.107707	-5.59757	2.23135920949675e-08	-0.86127	8.55279985000104e-05
geneset-4287	speciesTaeniopygia guttata	1.93236	0.0523228	36.9315	6.3579899938397e-280	2.77894	3.24130329885948e-276
geneset-4287	speciesMus musculus:monocle3_pseudotime	-0.0761363	0.0108772	-6.99966	2.73149827035291e-12	-0.109024	1.33078595731594e-08
geneset-4287	speciesTaeniopygia guttata:monocle3_pseudotime	-0.0636743	0.00460182	-13.8368	3.83352638419902e-43	-0.0911831	1.95433175066466e-39
geneset-4288	speciesGallus gallus	-3.10371	0.516952	-6.00386	1.99412651972518e-09	-3.89768	8.39527264804301e-06
geneset-4288	speciesTaeniopygia guttata	-3.60463	0.643139	-5.60475	2.14117317433243e-08	-4.32713	8.42979878734678e-05
geneset-4289	speciesGallus gallus	-1.32338	0.134914	-9.80902	1.30353542318323e-22	-1.84533	6.15008012657848e-19
geneset-4289	speciesHomo sapiens	-1.04047	0.119646	-8.69626	3.97227439689689e-18	-1.45833	1.86935233117968e-14
geneset-4289	speciesMus musculus	-1.93793	0.193038	-10.0391	1.32876206425881e-23	-2.66138	6.04188110618481e-20
geneset-4290	speciesTaeniopygia guttata	-1.25415	0.21502	-5.83272	5.62317817473188e-09	-1.68062	2.24927126989275e-05
geneset-4291	speciesCarassius auratus	2.46048	0.158957	15.4788	2.01728927742942e-53	3.50441	1.02417776615092e-49
geneset-4291	speciesChrysemys picta bellii	3.83201	0.121647	31.5009	1.06311074761412e-207	5.4799	5.41973859133678e-204
geneset-4291	speciesDanio rerio	3.50705	0.142581	24.5969	9.70332376738658e-130	5.0115	4.95160611849737e-126
geneset-4291	speciesHomo sapiens	1.73209	0.126394	13.7039	2.3307584830367e-42	2.45818	1.17540150299541e-38
geneset-4291	speciesMus musculus	1.48135	0.133992	11.0555	3.00915604178312e-28	2.09895	1.39594748778319e-24
geneset-4291	speciesPetromyzon marinus	3.24608	0.141815	22.8896	4.74807571269727e-113	4.63545	2.41487130747783e-109
geneset-4292	speciesCarassius auratus	2.86697	0.310461	9.23457	3.12321615456262e-20	4.01132	1.56410665020496e-16
geneset-4292	speciesChrysemys picta bellii	2.14531	0.271637	7.89771	3.14100218571346e-15	2.97848	1.40654077876249e-11
geneset-4292	speciesDanio rerio	2.95165	0.33514	8.80723	1.49666571008085e-18	4.13285	7.4638718961732e-15
geneset-4292	speciesGallus gallus	1.46104	0.261226	5.59299	2.29086988620532e-08	2.007	9.41318436241766e-05
geneset-4292	speciesHomo sapiens	3.82678	0.24468	15.6399	1.72955442719566e-54	5.39117	8.78094782687236e-51
geneset-4292	speciesMus musculus	4.15435	0.245613	16.9142	2.69792074745796e-63	5.86291	1.34329474015932e-59
geneset-4292	speciesPetromyzon marinus	4.23864	0.257038	16.4903	2.7065088663527e-60	5.98434	1.36868153371456e-56
geneset-4292	speciesTaeniopygia guttata	1.69076	0.254031	6.65573	2.9675198103537e-11	2.33193	1.25199660798823e-07
geneset-4293	speciesTaeniopygia guttata	0.583143	0.0765016	7.62262	2.71282786239265e-14	0.831393	1.19093143159037e-10
geneset-4295	speciesGallus gallus	0.808111	0.142079	5.68777	1.32346709803444e-08	1.12446	5.47121298327438e-05
geneset-4295	speciesTaeniopygia guttata	1.69029	0.131631	12.8411	1.9118152777846e-37	2.37725	9.28186317364423e-34
geneset-4296	speciesChrysemys picta bellii	-1.11467	0.165276	-6.74427	1.62340360593223e-11	-1.57224	6.96277806584333e-08
geneset-4296	speciesHomo sapiens	1.01925	0.0623885	16.3371	3.15888629346102e-59	1.45909	1.60629368022493e-55
geneset-4296	speciesMus musculus:monocle3_pseudotime	-0.101599	0.0135931	-7.47435	8.4122610860501e-14	-0.144682	4.1135956710785e-10
geneset-4297	speciesMus musculus	1.88598	0.138383	13.6287	6.42147046788945e-42	2.67834	3.09065373619519e-38
geneset-4297	speciesTaeniopygia guttata	1.73778	0.130214	13.3455	2.78918950647656e-40	2.46576	1.36140339811121e-36
geneset-4298	speciesChrysemys picta bellii	-1.50373	0.125847	-11.9489	1.1000810444596e-32	-2.13927	5.36839549696285e-29
geneset-4298	speciesHomo sapiens	0.486463	0.0471713	10.3127	8.2319527090868e-25	0.698457	4.00978416459618e-21
geneset-4298	speciesMaylandia zebra	-0.488244	0.0779832	-6.26088	3.98608895359126e-10	-0.698913	1.81805517173297e-06
geneset-4298	speciesMus musculus	-1.77218	0.122301	-14.4904	4.19790798425523e-47	-2.51479	2.04564056072757e-43
geneset-4299	speciesHomo sapiens	1.14929	0.10646	10.7955	5.10033817754794e-27	1.63113	2.50426604517604e-23
geneset-4299	speciesMus musculus	0.935709	0.12092	7.73822	1.10609782983061e-14	1.326	4.7374170051645e-11
geneset-4301	speciesChrysemys picta bellii	-1.11467	0.165436	-6.73776	1.69749767131702e-11	-1.57224	7.27887001460738e-08
geneset-4301	speciesHomo sapiens	1.01925	0.0624488	16.3214	4.0635935933718e-59	1.45909	2.06593098287022e-55
geneset-4301	speciesMus musculus:monocle3_pseudotime	-0.101599	0.0136062	-7.46713	8.88394211803749e-14	-0.144682	4.34335930150853e-10
geneset-4302	speciesChrysemys picta bellii	-1.50373	0.12586	-11.9476	1.11703361840342e-32	-2.13927	5.45000702419029e-29
geneset-4302	speciesHomo sapiens	0.486463	0.0471764	10.3116	8.326824316402e-25	0.698457	4.05516344208777e-21
geneset-4302	speciesMaylandia zebra	-0.488244	0.0779916	-6.26021	4.00332828837015e-10	-0.698913	1.82551769949679e-06
geneset-4302	speciesMus musculus	-1.77218	0.122314	-14.4888	4.29254118155206e-47	-2.51479	2.09132606365216e-43
geneset-4303	speciesChrysemys picta bellii	2.62113	0.216753	12.0927	1.97969836209325e-33	3.603	9.6787452922739e-30
geneset-4303	speciesMus musculus	1.82361	0.216234	8.43351	3.82028522101723e-17	2.47049	1.67252086976134e-13
geneset-4303	speciesPetromyzon marinus	2.59317	0.255393	10.1536	4.18435479850813e-24	3.56308	2.08882991541526e-20
geneset-4304	speciesGallus gallus	1.41449	0.0751322	18.8266	1.01507795544252e-77	2.0306	5.08148024494525e-74
geneset-4304	speciesHomo sapiens	1.331	0.076987	17.2887	5.24788686577172e-66	1.91044	2.67222399205096e-62
geneset-4304	speciesMaylandia zebra	1.21607	0.0850833	14.2927	6.90243908107436e-46	1.74506	3.45467076007772e-42
geneset-4304	speciesTaeniopygia guttata	1.46265	0.0742701	19.6937	9.91369099867342e-85	2.09994	4.97270740493459e-81
geneset-4305	speciesChrysemys picta bellii	0.844232	0.118667	7.11427	1.20261281224772e-12	1.19199	5.22775789484084e-09
geneset-4305	speciesHomo sapiens	0.869325	0.0977937	8.88938	7.21141351208183e-19	1.2277	3.41171973256591e-15
geneset-4306	speciesCarassius auratus	2.13783	0.0989287	21.6098	3.02048584248111e-101	3.06128	1.54135392541811e-97
geneset-4306	speciesChrysemys picta bellii	1.24504	0.0810581	15.3598	1.22078413535884e-52	1.7777	6.10880381333563e-49
geneset-4306	speciesDanio rerio	1.61762	0.117354	13.7842	7.84501127673849e-43	2.31289	3.95780818911457e-39
geneset-4306	speciesGallus gallus	0.45362	0.0796767	5.69326	1.28166300378791e-08	0.64499	5.30352150967437e-05
geneset-4306	speciesHomo sapiens	1.43128	0.0724378	19.7587	2.87579193427228e-85	2.04511	1.46694146567229e-81
geneset-4306	speciesMaylandia zebra	0.99522	0.085935	11.5811	8.09836819218574e-31	1.41943	4.0111217655896e-27
geneset-4306	speciesMus musculus	0.523094	0.0832137	6.28616	3.39074822267078e-10	0.744111	1.35629928906831e-06
geneset-4306	speciesPetromyzon marinus	1.7193	0.1158	14.8472	2.44349072932567e-49	2.45908	1.2334741201636e-45
geneset-4306	speciesTaeniopygia guttata	0.713514	0.074624	9.56146	1.43710159902925e-21	1.01615	6.65521750510446e-18
geneset-4306	speciesChrysemys picta bellii:monocle3_pseudotime	0.0512786	0.00624391	8.21258	2.43380177877368e-16	0.0726884	1.21714426956472e-12
geneset-4306	speciesMus musculus:monocle3_pseudotime	0.0631022	0.0064483	9.78587	1.63560116455e-22	0.0894576	8.16001420993995e-19
geneset-4308	speciesChrysemys picta bellii	-1.4243	0.167803	-8.4879	2.40414433572518e-17	-2.00968	1.09532815935639e-13
geneset-4308	speciesMaylandia zebra	0.920326	0.0701228	13.1245	5.0242808597379e-39	1.31898	2.50661372092324e-35
geneset-4308	speciesMus musculus	-0.997371	0.129313	-7.71283	1.34855391665603e-14	-1.41424	5.76641654762118e-11
geneset-4308	speciesTaeniopygia guttata	0.646107	0.0619094	10.4363	2.28748612942344e-25	0.9252	1.07671972111961e-21
geneset-4309	speciesHomo sapiens	0.429485	0.0711514	6.03621	1.63410211774462e-09	0.612697	6.87793581358711e-06
geneset-4309	speciesMus musculus	0.494702	0.0825083	5.99579	2.09539743013417e-09	0.705969	8.20976713126568e-06
geneset-4309	speciesMus musculus:monocle3_pseudotime	-0.0489933	0.00715158	-6.85069	7.78459313739512e-12	-0.06969	3.78253380546029e-08
geneset-4312	speciesHomo sapiens	1.32221	0.129581	10.2037	2.51373232808443e-24	1.86471	1.22192528468184e-20
geneset-4314	speciesChrysemys picta bellii	1.15439	0.10859	10.6307	2.96674514363808e-26	1.65188	1.41662080608718e-22
geneset-4314	speciesGallus gallus	-1.56967	0.150718	-10.4146	2.86747740156291e-25	-2.19149	1.36864696376598e-21
geneset-4314	speciesMaylandia zebra	-1.46678	0.231714	-6.33012	2.55529511995288e-10	-2.05187	1.16725881079448e-06
geneset-4314	speciesMus musculus	1.246	0.095805	13.0056	2.33542633545029e-38	1.78349	1.11633378834524e-34
geneset-4315	speciesChrysemys picta bellii	-0.912608	0.14273	-6.39394	1.68921835789863e-10	-1.29262	7.11836616018483e-07
geneset-4315	speciesMaylandia zebra	-0.955469	0.125928	-7.58745	3.55500324682665e-14	-1.35271	1.68222753639837e-10
geneset-4315	speciesMus musculus	-0.669921	0.111726	-5.99611	2.09134278792921e-09	-0.951087	8.19597238589457e-06
geneset-4315	speciesTaeniopygia guttata	-0.629105	0.0770717	-8.16259	3.67642745446246e-16	-0.893457	1.64115721567204e-12
geneset-4316	speciesChrysemys picta bellii	-1.55057	0.169342	-9.1564	6.42273472826978e-20	-2.19108	2.98014891391718e-16
geneset-4316	speciesGallus gallus	-1.77455	0.101905	-17.4138	6.334715812405e-67	-2.49989	3.16102319039009e-63
geneset-4316	speciesHomo sapiens	-1.82262	0.110029	-16.5649	8.1259069767396e-61	-2.56575	4.13527406046278e-57
geneset-4316	speciesMus musculus	-1.23104	0.114756	-10.7275	1.05840941191337e-26	-1.74587	4.87820897950872e-23
geneset-4316	speciesTaeniopygia guttata	-1.14391	0.0778875	-14.6868	2.50804305914186e-48	-1.6237	1.24047809705156e-44
geneset-4317	speciesCarassius auratus	1.14989	0.137547	8.35999	7.11225945100688e-17	1.64159	3.54190520660143e-13
geneset-4317	speciesDanio rerio	1.21493	0.142433	8.52983	1.67915624615762e-17	1.7349	8.35716063712647e-14
geneset-4317	speciesPetromyzon marinus	1.64717	0.128639	12.8045	3.0416284771387e-37	2.35583	1.52872247260991e-33
geneset-4318	speciesHomo sapiens	2.15435	0.155388	13.8644	2.62967932120016e-43	3.01171	1.3269361854776e-39
geneset-4319	speciesGallus gallus	1.80543	0.218407	8.26637	1.55740355855391e-16	2.4209	7.10798984124004e-13
geneset-4319	speciesHomo sapiens	1.82964	0.220575	8.29488	1.22774362585643e-16	2.4549	5.70286914210312e-13
geneset-4319	speciesTaeniopygia guttata	1.47275	0.220344	6.68387	2.45191493383388e-11	1.95608	1.03593405954481e-07
geneset-4321	speciesChrysemys picta bellii	-1.73147	0.295531	-5.85886	4.80841468079588e-09	-2.39337	1.97241170206247e-05
geneset-4321	speciesHomo sapiens	-0.917091	0.136334	-6.72679	1.82991495039901e-11	-1.28845	8.03698646215245e-08
geneset-4321	speciesTaeniopygia guttata	-0.818532	0.115525	-7.08535	1.4809784813112e-12	-1.15161	6.36524551267554e-09
geneset-4322	speciesGallus gallus	-1.1802	0.127057	-9.28881	1.88722258094771e-20	-1.64931	8.80578056270201e-17
geneset-4322	speciesHomo sapiens	-0.839275	0.118324	-7.09303	1.40138149872124e-12	-1.17947	6.27678773277243e-09
geneset-4322	speciesTaeniopygia guttata	-0.7791	0.106777	-7.29648	3.17946353746247e-13	-1.09585	1.37829744348998e-09
geneset-4323	speciesMus musculus	2.87668	0.266223	10.8055	4.57917276263298e-27	3.88404	2.11420406450765e-23
geneset-4324	speciesTaeniopygia guttata	-0.99389	0.106956	-9.29248	1.8238262929347e-20	-1.38446	8.39689625267136e-17
geneset-4325	speciesGallus gallus	-2.20682	0.226164	-9.7576	2.1564076007525e-22	-2.9968	1.0158836207145e-18
geneset-4325	speciesMaylandia zebra	3.3741	0.0920362	36.6605	4.14834481907645e-276	4.84376	2.11690036117471e-272
geneset-4325	speciesMus musculus	-1.80442	0.268902	-6.71034	2.04748228514159e-11	-2.48306	8.39672485136566e-08
geneset-4325	monocle3_pseudotime	-0.0603907	0.00958479	-6.30068	3.08896372387487e-10	-0.0855895	1.54818861840608e-06
geneset-4326	speciesMus musculus	1.66702	0.184476	9.03652	1.91834604288059e-19	2.30904	8.52704816060422e-16
geneset-4327	speciesChrysemys picta bellii	-2.13286	0.317012	-6.72801	1.81465223438443e-11	-2.90455	7.77759947657167e-08
geneset-4327	speciesGallus gallus	-1.91609	0.16664	-11.4984	2.09146103194095e-30	-2.62822	1.01017567842748e-26
geneset-4327	speciesHomo sapiens	-1.36679	0.129439	-10.5593	6.30771033472626e-26	-1.9016	3.08573189574809e-22
geneset-4327	speciesMaylandia zebra	-1.14715	0.176567	-6.49695	8.58873814417341e-11	-1.60299	3.94566630343326e-07
geneset-4327	speciesTaeniopygia guttata	-1.85398	0.136355	-13.5967	9.87672200566188e-42	-2.54781	4.83663076617262e-38
geneset-4327	speciesHomo sapiens:monocle3_pseudotime	0.0739144	0.0100711	7.33922	2.3163924456222e-13	0.10488	1.17510588766414e-09
geneset-4327	speciesTaeniopygia guttata:monocle3_pseudotime	0.0847819	0.0108847	7.78907	7.42414832851442e-15	0.120311	3.69054413410452e-11
geneset-4328	speciesChrysemys picta bellii	-1.11692	0.102243	-10.9241	1.26852327671114e-27	-1.58993	6.10413400753401e-24
geneset-4328	speciesGallus gallus	-0.378363	0.0547293	-6.91334	5.02423621806876e-12	-0.541039	2.19810334540508e-08
geneset-4328	speciesMus musculus:monocle3_pseudotime	-0.0373751	0.00549908	-6.79661	1.13249138683236e-11	-0.0535208	5.49937817445794e-08
geneset-4330	speciesGallus gallus	0.676655	0.0768911	8.80016	1.59323508649749e-18	0.967742	7.35437315927241e-15
geneset-4330	speciesMaylandia zebra	0.921585	0.0877455	10.5029	1.14054962431223e-25	1.31919	5.59211480800286e-22
geneset-4330	speciesTaeniopygia guttata	1.26067	0.071289	17.6839	6.28767156531542e-69	1.80641	3.1457220841273e-65
geneset-4330	speciesMus musculus:monocle3_pseudotime	-0.0817729	0.0140564	-5.8175	6.15765267047517e-09	-0.116511	2.94397374175418e-05
geneset-4331	speciesChrysemys picta bellii	-1.00376	0.147661	-6.79774	1.12368304145446e-11	-1.42392	4.82958971217127e-08
geneset-4331	speciesMus musculus	-0.814827	0.121839	-6.68775	2.38795708649798e-11	-1.15788	9.78107222629572e-08
geneset-4331	speciesTaeniopygia guttata	1.02007	0.0606465	16.8199	1.27237688039844e-62	1.46259	6.35297776382941e-59
geneset-4331	speciesTaeniopygia guttata:monocle3_pseudotime	-0.0392827	0.00531374	-7.39267	1.55508333188744e-13	-0.0561072	7.69921757617472e-10
geneset-4332	speciesChrysemys picta bellii	-1.264	0.122733	-10.2988	9.49434482374326e-25	-1.80237	4.50696548783092e-21
geneset-4332	speciesGallus gallus	0.945976	0.045984	20.5718	3.98555532578461e-92	1.3596	2.00274155120677e-88
geneset-4332	speciesHomo sapiens	0.308653	0.0516372	5.97735	2.34584472013115e-09	0.443058	9.82908937734952e-06
geneset-4332	speciesMaylandia zebra	0.693129	0.0578171	11.9883	6.89102936026582e-33	0.995763	3.42208518030801e-29
geneset-4332	speciesMus musculus	-2.08358	0.140812	-14.797	5.07829941507098e-49	-2.94801	2.48328841396971e-45
geneset-4332	speciesTaeniopygia guttata	0.550345	0.0483172	11.3902	7.15964843873989e-30	0.790416	3.4187321294983e-26
geneset-4332	speciesTaeniopygia guttata:monocle3_pseudotime	-0.0434709	0.0044651	-9.73572	2.66955221244978e-22	-0.0623417	1.34652213595967e-18
geneset-4333	speciesChrysemys picta bellii	-0.820212	0.137739	-5.95484	2.69131814583854e-09	-1.16167	1.10855394427089e-05
geneset-4333	speciesMus musculus	-1.19765	0.117954	-10.1535	4.18917799714203e-24	-1.68871	1.91068408449648e-20
geneset-4333	speciesTaeniopygia guttata	0.523109	0.0651554	8.02864	1.09710998524584e-15	0.747681	4.877750994403e-12
geneset-4335	speciesGallus gallus	-0.566114	0.0905061	-6.25498	4.13905887696494e-10	-0.798854	1.76489470513785e-06
geneset-4335	speciesHomo sapiens	-1.0693	0.109628	-9.75388	2.23631481277408e-22	-1.49817	1.07768010827583e-18
geneset-4335	speciesMaylandia zebra	-1.21817	0.165436	-7.36342	1.93462593695522e-13	-1.70227	9.10434965931127e-10
geneset-4335	speciesTaeniopygia guttata	-1.94361	0.130479	-14.8959	1.19869749302853e-49	-2.66918	5.94074477544939e-46
geneset-4335	speciesMus musculus:monocle3_pseudotime	-0.0602784	0.0103388	-5.83031	5.70463582077018e-09	-0.0854963	2.72909777665645e-05
geneset-4336	speciesMaylandia zebra	1.55605	0.242288	6.42233	1.40333446669973e-10	2.09516	6.43288519535156e-07
geneset-4336	speciesMus musculus	2.77419	0.220742	12.5675	5.9678637025527e-36	3.82254	2.83891276330432e-32
geneset-4338	speciesChrysemys picta bellii	-1.04632	0.11521	-9.08187	1.27017974446924e-19	-1.49434	5.88093221689258e-16
geneset-4338	speciesMus musculus	-1.45278	0.118996	-12.2086	4.89569068716505e-34	-2.06912	2.3166408331665e-30
geneset-4338	speciesGallus gallus:monocle3_pseudotime	0.044573	0.00469398	9.49578	2.68985674414217e-21	0.0639451	1.37075099681485e-17
geneset-4339	speciesTaeniopygia guttata	-1.3364	0.147194	-9.07913	1.30232366704102e-19	-1.82059	5.95682845304563e-16
geneset-4341	speciesMus musculus	1.7199	0.2996	5.74066	9.7068703953985e-09	2.20015	3.7487933467029e-05
geneset-4344	speciesGallus gallus	1.4328	0.0680566	21.053	2.64960766257152e-96	2.05735	1.33248769350722e-92
geneset-4344	speciesMaylandia zebra	0.64482	0.086396	7.46354	9.1285476443146e-14	0.92421	4.30776163335206e-10
geneset-4344	speciesMus musculus	-1.07165	0.132489	-8.08861	6.73868893185333e-16	-1.5218	2.91852617638568e-12
geneset-4344	speciesTaeniopygia guttata	1.60391	0.0663713	24.1658	2.00242287073882e-125	2.30374	1.01302573030677e-121
geneset-4344	speciesGallus gallus:monocle3_pseudotime	-0.0552039	0.00608454	-9.07282	1.37938799232193e-19	-0.0789194	7.02384365690327e-16
geneset-4344	speciesHomo sapiens:monocle3_pseudotime	0.0465288	0.0061423	7.57514	3.90658108779166e-14	0.0665475	1.98258990205427e-10
geneset-4344	speciesTaeniopygia guttata:monocle3_pseudotime	-0.0641766	0.00591637	-10.8473	2.91788885562767e-27	-0.091743	1.47936964980323e-23
geneset-4345	speciesCarassius auratus	3.26544	0.299302	10.9102	1.47557034120518e-27	4.45493	7.41916767557965e-24
geneset-4345	speciesChrysemys picta bellii	2.69129	0.272391	9.88025	6.46367734960908e-23	3.63521	3.04180656072603e-19
geneset-4345	speciesDanio rerio	3.0313	0.309507	9.79393	1.51141798527874e-22	4.12006	7.56011276236426e-19
geneset-4345	speciesGallus gallus	1.6739	0.271755	6.15961	7.57459574447067e-10	2.20169	3.21314351480446e-06
geneset-4345	speciesHomo sapiens	2.19493	0.267138	8.21646	2.3569332239439e-16	2.93168	1.09314562926518e-12
geneset-4345	speciesMus musculus	1.93617	0.273699	7.07409	1.60570521514857e-12	2.56778	6.69097363152409e-09
geneset-4345	speciesPetromyzon marinus	3.23747	0.316042	10.2438	1.67001007095818e-24	4.41488	8.34003029436515e-21
geneset-4346	speciesGallus gallus	-0.574012	0.0702154	-8.17501	3.31906728440148e-16	-0.815687	1.51050752113111e-12
geneset-4346	speciesMus musculus	-1.03945	0.10434	-9.96216	2.86754400754529e-23	-1.47046	1.30043120742179e-19
geneset-4346	speciesTaeniopygia guttata	-1.08163	0.0769925	-14.0485	2.08823484516873e-44	-1.52939	1.02803801427657e-40
geneset-4347	speciesPetromyzon marinus	2.48889	0.171255	14.5332	2.2776494491729e-47	3.53866	1.14839085227298e-43
geneset-4347	speciesTaeniopygia guttata	-3.97637	0.523074	-7.60192	3.18127900361176e-14	-4.14129	1.39562709888448e-10
geneset-4348	speciesChrysemys picta bellii	-1.26957	0.160741	-7.89824	3.1277847930732e-15	-1.78711	1.40093480881749e-11
geneset-4348	speciesGallus gallus	0.562117	0.0680451	8.26094	1.62929905860707e-16	0.803351	7.43286230536545e-13
geneset-4348	speciesHomo sapiens	-0.778939	0.0972319	-8.01115	1.26378504266941e-15	-1.1031	5.83489554200467e-12
geneset-4348	speciesMus musculus	-1.31393	0.164767	-7.9745	1.69827289194103e-15	-1.84835	7.33653889318525e-12
geneset-4349	speciesMus musculus	1.97818	0.307342	6.43641	1.27968392510812e-10	2.63102	5.16608400566148e-07
geneset-4350	speciesChrysemys picta bellii	-1.33656	0.143525	-9.3124	1.51461620940363e-20	-1.89682	7.04750922235509e-17
geneset-4350	speciesGallus gallus	-0.354651	0.0635159	-5.58366	2.41685846298528e-08	-0.506841	9.92845456594353e-05
geneset-4350	speciesHomo sapiens	0.337457	0.0570935	5.9106	3.52063817159675e-09	0.4836	1.46951437282448e-05
geneset-4350	speciesMus musculus	-1.16409	0.0937244	-12.4204	3.6900072589469e-35	-1.65469	1.75201544654799e-31
geneset-4350	speciesMus musculus:monocle3_pseudotime	0.0549402	0.00680595	8.07238	7.69184798972718e-16	0.0786564	3.78746595014166e-12
geneset-4354	speciesTaeniopygia guttata	-3.64224	0.479784	-7.59142	3.44841947801472e-14	-3.89587	1.51178709916165e-10
geneset-4356	speciesChrysemys picta bellii	0.588899	0.101626	5.79478	7.04904162722258e-09	0.840076	2.88164821720859e-05
geneset-4356	speciesGallus gallus	-0.716212	0.0985354	-7.26858	3.90608072429226e-13	-1.01112	1.73039376086147e-09
geneset-4356	speciesHomo sapiens	0.580474	0.0769199	7.54647	4.86400738854722e-14	0.828022	2.21555536548326e-10
geneset-4356	speciesMaylandia zebra	-2.55056	0.283869	-8.98499	3.05745692030317e-19	-3.4474	1.47919765804267e-15
geneset-4356	speciesMus musculus	0.785796	0.0884048	8.88861	7.26079077476034e-19	1.12201	3.21870855045126e-15
geneset-4356	speciesChrysemys picta bellii:monocle3_pseudotime	-0.0722465	0.00838894	-8.61211	8.26056074981195e-18	-0.102632	4.14019304780575e-14
geneset-4356	speciesHomo sapiens:monocle3_pseudotime	-0.0423809	0.00646909	-6.55129	5.98642169388289e-11	-0.0602195	3.02134702890269e-07
geneset-4356	speciesMus musculus:monocle3_pseudotime	-0.0992434	0.00855335	-11.6029	6.30065257395213e-31	-0.140954	3.17678902778666e-27
geneset-4357	speciesChrysemys picta bellii	1.33475	0.195398	6.8309	8.93177247529855e-12	1.8329	3.84602122786356e-08
geneset-4357	speciesMus musculus	1.35475	0.17708	7.65052	2.18718195546105e-14	1.86108	9.32833104004138e-11
geneset-4359	speciesTaeniopygia guttata	0.957342	0.165916	5.77005	8.16179915508737e-09	1.33208	3.25002842355579e-05
geneset-4359	speciesMaylandia zebra:monocle3_pseudotime	0.151822	0.0254498	5.96552	2.52164088009751e-09	0.207958	1.2749416289773e-05
geneset-4361	speciesCarassius auratus	1.49607	0.213635	7.00295	2.66844153254823e-12	2.11893	1.31634220800604e-08
geneset-4361	speciesChrysemys picta bellii	3.18947	0.122041	26.1345	1.13091492558611e-145	4.55253	5.75522605630771e-142
geneset-4361	speciesDanio rerio	3.27596	0.151644	21.6029	3.47982993393838e-101	4.67713	1.77227738535482e-97
geneset-4362	speciesChrysemys picta bellii	0.726153	0.0816576	8.89267	7.00278651473756e-19	1.03953	3.22758430464254e-15
geneset-4362	speciesGallus gallus	-0.494844	0.0814726	-6.07375	1.29533692963636e-09	-0.703936	5.4792752123618e-06
geneset-4362	speciesHomo sapiens	0.419753	0.0671819	6.24801	4.32749014470343e-10	0.600208	1.84913653883178e-06
geneset-4362	speciesMaylandia zebra	0.807353	0.0747464	10.8012	4.79602693862236e-27	1.15608	2.35868604841448e-23
geneset-4362	speciesTaeniopygia guttata	1.18681	0.0608968	19.4888	4.77165656935573e-83	1.7013	2.39250860387496e-79
geneset-4362	speciesTaeniopygia guttata:monocle3_pseudotime	-0.0800516	0.00580982	-13.7787	8.45515624859739e-43	-0.114188	4.30959313991009e-39
geneset-4363	speciesPetromyzon marinus	2.48889	0.170595	14.5894	1.01791083372119e-47	3.53866	5.13332433445596e-44
geneset-4363	speciesTaeniopygia guttata	-3.97637	0.521059	-7.63133	2.53668478271452e-14	-4.14129	1.11461929352476e-10
geneset-4364	speciesGallus gallus	2.15379	0.0747147	28.8269	1.4183174318939e-175	3.09275	7.19796096686154e-172
geneset-4364	speciesHomo sapiens	-1.38424	0.135293	-10.2314	1.89478708806516e-24	-1.94896	9.21624439634894e-21
geneset-4364	speciesMus musculus	-1.67123	0.244748	-6.82837	9.08994718978012e-12	-2.34218	3.75233019994123e-08
geneset-4364	speciesTaeniopygia guttata	1.62698	0.0752724	21.6146	2.7358195421306e-101	2.33405	1.37967379509646e-97
geneset-4364	speciesGallus gallus:monocle3_pseudotime	-0.0642367	0.00683165	-9.40281	6.48626984462317e-21	-0.0915904	3.3047544858355e-17
geneset-4365	speciesChrysemys picta bellii	1.31394	0.211157	6.22256	5.08815013415133e-10	1.82813	2.12532031103501e-06
geneset-4365	speciesPetromyzon marinus	2.31046	0.242102	9.54333	1.70923751584685e-21	3.24969	8.51200282891731e-18
geneset-4367	speciesTaeniopygia guttata	-0.803166	0.133877	-5.99927	2.05116872478995e-09	-1.10061	8.3072333353993e-06
geneset-4367	speciesMus musculus:monocle3_pseudotime	-0.0948708	0.0142516	-6.65688	2.94457943715359e-11	-0.13209	1.42694319524463e-07
geneset-4369	speciesGallus gallus	1.35363	0.103457	13.0839	8.4972946487109e-39	1.92475	4.15857600107911e-35
geneset-4369	speciesHomo sapiens	0.767127	0.114625	6.69251	2.31200459445851e-11	1.08648	1.01427641558895e-07
geneset-4369	speciesMaylandia zebra	2.49151	0.102832	24.229	4.70611407516494e-126	3.55964	2.39164717299882e-122
geneset-4370	speciesCarassius auratus	3.3541	0.291027	11.5251	1.54070275814059e-30	4.51719	7.769764009303e-27
geneset-4370	speciesChrysemys picta bellii	3.04642	0.26266	11.5983	6.63888220258672e-31	4.07798	3.22317730935585e-27
geneset-4370	speciesDanio rerio	3.38508	0.306616	11.0401	3.56496935273901e-28	4.56148	1.78854512426916e-24
geneset-4370	speciesHomo sapiens	2.22557	0.259701	8.56975	1.19121294546498e-17	2.9161	5.57964143655797e-14
geneset-4370	speciesMus musculus	3.59183	0.253642	14.161	4.3713949424135e-45	4.8574	2.12231224454175e-41
geneset-4370	speciesPetromyzon marinus	3.15109	0.304869	10.3359	6.48028054586303e-25	4.22724	3.2407883009861e-21
geneset-4373	speciesTaeniopygia guttata	-2.65907	0.349783	-7.60205	3.17804463320213e-14	-2.92119	1.39452598504909e-10
geneset-4374	speciesChrysemys picta bellii	-2.02392	0.229476	-8.81976	1.33953713067611e-18	-2.79593	6.15517311545672e-15
geneset-4374	speciesMus musculus	-1.59354	0.159891	-9.96641	2.74884318994945e-23	-2.2237	1.24687527096107e-19
geneset-4376	speciesGallus gallus	3.73231	0.236836	15.7591	2.76603641687575e-55	5.1543	1.37499670282894e-51
geneset-4376	speciesHomo sapiens	2.89098	0.239879	12.0518	3.2307868009508e-33	3.94857	1.61183953499435e-29
geneset-4376	speciesMaylandia zebra	3.00269	0.245347	12.2386	3.40506574741565e-34	4.10824	1.69231767646558e-30
geneset-4376	speciesTaeniopygia guttata	3.22452	0.237694	13.5659	1.49287575375856e-41	4.42575	7.30613393889439e-38
geneset-4377	speciesChrysemys picta bellii	1.78595	0.236406	7.55459	4.57176391967824e-14	2.38224	2.02346271084959e-10
geneset-4377	speciesGallus gallus	1.79912	0.205798	8.74216	2.65656393951171e-18	2.40069	1.22494163250885e-14
geneset-4377	speciesHomo sapiens	1.51443	0.213357	7.09813	1.35098103296251e-12	2.00354	6.05374600870501e-09
geneset-4377	speciesMus musculus	1.54472	0.224239	6.88874	5.96939602080366e-12	2.04561	2.47013607340855e-08
geneset-4377	speciesTaeniopygia guttata	1.86519	0.203448	9.16789	5.7791577006155e-20	2.49337	2.65378921612264e-16
geneset-4379	speciesChrysemys picta bellii	-2.0522	0.254234	-8.07211	7.70851507312199e-16	-2.84913	3.47037348591952e-12
geneset-4379	speciesGallus gallus	-0.92303	0.0900517	-10.25	1.56688645478386e-24	-1.30595	7.44897820604247e-21
geneset-4379	speciesHomo sapiens	-0.864734	0.0859276	-10.0635	1.03960343015832e-23	-1.22424	5.03999742940753e-20
geneset-4379	speciesMaylandia zebra	-1.1952	0.153909	-7.76563	8.92492197376736e-15	-1.68544	4.23755295314474e-11
geneset-4379	speciesMus musculus	-1.39508	0.164188	-8.49682	2.2278230610101e-17	-1.96169	9.76900412252929e-14
geneset-4379	speciesTaeniopygia guttata	-1.52864	0.100841	-15.159	2.46970138490938e-51	-2.14489	1.22694764802298e-47
geneset-4379	speciesHomo sapiens:monocle3_pseudotime	0.0603618	0.00668691	9.02686	2.09404710170164e-19	0.0860818	1.06586997476613e-15
geneset-4381	speciesGallus gallus	1.763	0.074841	23.5566	1.91913812334775e-119	2.52064	9.69932407539952e-116
geneset-4381	speciesHomo sapiens	1.61873	0.0767596	21.0883	1.29856811357263e-96	2.31324	6.62919021978827e-93
geneset-4381	speciesMaylandia zebra	1.68331	0.081648	20.6166	1.64162026281087e-92	2.40606	8.31808987166268e-89
geneset-4381	speciesTaeniopygia guttata	1.52381	0.0749879	20.3208	5.55782598781716e-90	2.17685	2.79280755887812e-86
geneset-4384	speciesChrysemys picta bellii	-1.32367	0.122514	-10.8043	4.64164682952507e-27	-1.88272	2.22752631348908e-23
geneset-4384	speciesGallus gallus	0.822822	0.0463919	17.7363	2.54989007367014e-69	1.18154	1.27341510279087e-65
geneset-4384	speciesMaylandia zebra	0.771526	0.0563328	13.6959	2.5976696684104e-42	1.10777	1.2988348342052e-38
geneset-4384	speciesMus musculus	-1.91261	0.13536	-14.1298	6.75283296045743e-45	-2.70352	3.27512398582185e-41
geneset-4384	speciesTaeniopygia guttata	0.495069	0.0483675	10.2356	1.81576476774779e-24	0.710379	8.52683134934362e-21
geneset-4384	speciesTaeniopygia guttata:monocle3_pseudotime	-0.0397492	0.00445725	-8.91787	5.58977211031468e-19	-0.0569462	2.80718355380003e-15
geneset-4385	speciesChrysemys picta bellii	1.98511	0.23854	8.32192	9.79158905484393e-17	2.65075	4.4483189076156e-13
geneset-4385	speciesMus musculus	2.28089	0.221841	10.2817	1.13234691289615e-24	3.06808	5.17482539193541e-21
geneset-4386	speciesGallus gallus	-0.88282	0.0907298	-9.73021	2.81660725735199e-22	-1.24409	1.32615511664591e-18
geneset-4386	speciesHomo sapiens	-0.884229	0.0924995	-9.55928	1.46741014825679e-21	-1.24606	7.04503612178085e-18
geneset-4386	speciesMaylandia zebra	-1.04659	0.137841	-7.59273	3.41383270385904e-14	-1.47151	1.61576701873648e-10
geneset-4386	speciesTaeniopygia guttata	-0.978371	0.0856648	-11.4209	5.05472685059676e-30	-1.37695	2.41514848921513e-26
geneset-4387	speciesChrysemys picta bellii	-0.687914	0.102614	-6.70387	2.13981361701669e-11	-0.978437	9.15840228083143e-08
geneset-4387	speciesGallus gallus	-1.09358	0.086116	-12.6989	1.15390407528744e-36	-1.54973	5.63335969555328e-33
geneset-4387	speciesHomo sapiens	-0.655458	0.0728872	-8.99277	2.8502935076684e-19	-0.932508	1.35331935744096e-15
geneset-4387	speciesMus musculus	-0.572815	0.0855019	-6.69944	2.20532018243331e-11	-0.815436	9.03960742779414e-08
geneset-4387	speciesTaeniopygia guttata	-0.781414	0.0698308	-11.1901	6.78003978484032e-29	-1.11058	3.22797694156248e-25
geneset-4387	monocle3_pseudotime	-0.028317	0.00437842	-6.4674	1.0438514986512e-10	-0.0404441	5.23700296873307e-07
geneset-4388	speciesChrysemys picta bellii	-2.58575	0.453873	-5.69708	1.25343124858716e-08	-3.24405	5.09770488800398e-05
geneset-4388	speciesHomo sapiens	-1.49189	0.243494	-6.12702	9.29328756639529e-10	-1.99847	3.93477795561177e-06
geneset-4388	speciesTaeniopygia guttata	-0.872133	0.148062	-5.89031	3.97966549050208e-09	-1.19406	1.60022349373089e-05
geneset-4389	speciesChrysemys picta bellii	3.34189	0.297973	11.2154	5.11428648578749e-29	4.5526	2.47122322993252e-25
geneset-4389	speciesDanio rerio	3.42077	0.436007	7.84567	4.74932616028512e-15	4.66557	2.35234124718922e-11
geneset-4389	speciesMus musculus	3.1558	0.293677	10.7458	8.69433408500156e-27	4.28635	4.00895744659422e-23
geneset-4389	speciesPetromyzon marinus	3.3764	0.340394	9.9191	4.39958920140569e-23	4.60203	2.19407513474102e-19
geneset-4391	speciesChrysemys picta bellii	0.749723	0.0790016	9.48996	2.84278470549958e-21	1.07361	1.32615906511555e-17
geneset-4391	speciesGallus gallus	-0.624362	0.0729407	-8.55986	1.29715613610744e-17	-0.887686	5.95135235246093e-14
geneset-4391	speciesMaylandia zebra	-0.995573	0.114893	-8.66526	5.20621699484118e-18	-1.41068	2.507834726415e-14
geneset-4391	speciesMus musculus	-1.91492	0.151889	-12.6074	3.63051813575739e-36	-2.67753	1.72848968443409e-32
geneset-4391	speciesTaeniopygia guttata	-0.825583	0.0742931	-11.1125	1.60435250477642e-28	-1.17175	7.63350921772621e-25
geneset-4391	speciesChrysemys picta bellii:monocle3_pseudotime	-0.108429	0.00696853	-15.5598	5.88385054454902e-54	-0.154696	2.98958446168536e-50
geneset-4392	speciesTaeniopygia guttata	-1.58533	0.128639	-12.3238	1.20545900982056e-34	-2.17006	5.81995609941366e-31
geneset-4393	speciesChrysemys picta bellii	-1.31034	0.129978	-10.0813	8.69583146804326e-24	-1.85601	4.11051953494405e-20
geneset-4393	speciesHomo sapiens	-0.736686	0.0734431	-10.0307	1.4455118212478e-23	-1.04887	6.99916823848185e-20
geneset-4393	speciesMus musculus	-1.65425	0.145544	-11.366	9.42396073845415e-30	-2.33318	4.40475924915347e-26
geneset-4394	speciesHomo sapiens	0.934296	0.149646	6.24336	4.45747661738896e-10	1.29244	1.90200527263987e-06
geneset-4394	speciesMus musculus	1.51608	0.156552	9.68419	4.40501645710488e-22	2.11555	1.98313840898862e-18
geneset-4396	speciesGallus gallus	1.56176	0.103085	15.1502	2.81463567188009e-51	2.21568	1.39549636611815e-47
geneset-4396	speciesHomo sapiens	1.37253	0.107579	12.7583	5.45530917450604e-37	1.94478	2.73583755101478e-33
geneset-4397	speciesChrysemys picta bellii	-1.30424	0.108582	-12.0115	5.22864100846661e-33	-1.85972	2.55575972493848e-29
geneset-4397	speciesGallus gallus	-0.901327	0.0559165	-16.1192	1.00403024890801e-57	-1.28837	4.99705854881516e-54
geneset-4397	speciesMus musculus	-0.739108	0.0704918	-10.485	1.37582438061499e-25	-1.05734	6.3232888533065e-22
geneset-4397	speciesPetromyzon marinus	-1.38487	0.228141	-6.07026	1.32368812049464e-09	-1.97355	6.37752936454318e-06
geneset-4397	speciesTaeniopygia guttata	-0.482015	0.0482864	-9.98242	2.34311986862106e-23	-0.690319	1.09634578652779e-19
geneset-4398	speciesCarassius auratus	-1.59389	0.233189	-6.8352	8.66910909437423e-12	-2.27168	4.27040313988875e-08
geneset-4398	speciesChrysemys picta bellii	-1.7396	0.105907	-16.4257	7.64917422749914e-60	-2.47647	3.84829955385482e-56
geneset-4398	speciesMaylandia zebra	-0.723153	0.0641002	-11.2816	2.43715346517738e-29	-1.03571	1.20468495783718e-25
geneset-4398	speciesPetromyzon marinus	-2.7913	0.43206	-6.46044	1.09280367315223e-10	-3.92138	5.30228342213462e-07
geneset-4398	speciesTaeniopygia guttata	-0.253824	0.0390318	-6.503	8.25151060087794e-11	-0.364122	3.44995658222707e-07
geneset-4399	speciesChrysemys picta bellii	-0.960506	0.152147	-6.31302	2.8531794135105e-10	-1.3509	1.19633812808495e-06
geneset-4399	speciesHomo sapiens	-0.784142	0.0956908	-8.19453	2.82547326709962e-16	-1.1055	1.30960685930067e-12
geneset-4399	speciesMus musculus	-1.25941	0.163616	-7.69734	1.52130610211139e-14	-1.76284	6.49749836211775e-11
geneset-4399	speciesTaeniopygia guttata	-0.552324	0.0834424	-6.61923	3.79693489017307e-11	-0.780815	1.59850958876286e-07
geneset-4399	speciesDanio rerio:monocle3_pseudotime	-0.172768	0.029058	-5.94563	2.84648746931334e-09	-0.245137	1.41755075971804e-05
geneset-4400	speciesChrysemys picta bellii	2.36704	0.0752313	31.4635	3.10448463476373e-207	3.39383	1.58235581833907e-203
geneset-4400	speciesMus musculus	-0.925062	0.122055	-7.57904	3.79180453101756e-14	-1.29984	1.61303364749487e-10
geneset-4400	speciesTaeniopygia guttata	-0.725205	0.0969943	-7.47678	8.25914338940017e-14	-1.02185	3.60098651777847e-10
geneset-4400	speciesChrysemys picta bellii:monocle3_pseudotime	-0.0592921	0.00625599	-9.47766	3.1952276035649e-21	-0.0841299	1.60719948459314e-17
geneset-4400	speciesMus musculus:monocle3_pseudotime	0.0714033	0.00880734	8.10725	5.78757919431907e-16	0.10142	2.85154026904101e-12
geneset-4401	speciesChrysemys picta bellii	1.41784	0.160232	8.84863	1.03676057737654e-18	1.95682	4.76909865593208e-15
geneset-4401	speciesGallus gallus	0.892146	0.14772	6.03945	1.60173553830262e-09	1.21849	6.76412917825196e-06
geneset-4401	speciesHomo sapiens	2.19856	0.135237	16.2571	1.13137380031886e-58	3.06723	5.74964165322045e-55
geneset-4401	speciesMus musculus	1.33093	0.147181	9.0428	1.81214561852736e-19	1.83409	8.05861156559117e-16
geneset-4401	speciesTaeniopygia guttata	1.39104	0.138895	10.0151	1.69093703108867e-23	1.91895	7.91696717955715e-20
geneset-4402	speciesGallus gallus	3.23717	0.226503	14.2919	6.98324735705786e-46	4.53493	3.44413759650094e-42
geneset-4402	speciesHomo sapiens	1.95565	0.234546	8.338	8.5562416357614e-17	2.7011	3.98207485728336e-13
geneset-4402	speciesMaylandia zebra	4.14246	0.226701	18.2728	2.14481107367577e-73	5.83754	1.0829151110989e-69
geneset-4402	speciesTaeniopygia guttata	4.47781	0.224307	19.9628	5.76372207126704e-87	6.32067	2.89281210756893e-83
geneset-4403	speciesGallus gallus	-1.50484	0.130891	-11.4968	2.1282266256531e-30	-2.08798	1.02772063752788e-26
geneset-4403	speciesHomo sapiens	-1.56092	0.137896	-11.3196	1.59037998200763e-29	-2.16292	7.88351357081182e-26
geneset-4403	speciesMus musculus	-1.17338	0.192016	-6.11082	1.02835837362404e-09	-1.63935	4.06407229256221e-06
geneset-4403	speciesTaeniopygia guttata	-2.25994	0.149616	-15.1049	5.51356551707974e-51	-3.06486	2.73748527923009e-47
geneset-4403	speciesTaeniopygia guttata:monocle3_pseudotime	0.0662625	0.0111812	5.92627	3.20187324003702e-09	0.0940314	1.55290852141795e-05
geneset-4404	speciesChrysemys picta bellii	-1.70908	0.218485	-7.82242	5.70789649758671e-15	-2.36427	2.55142973442126e-11
geneset-4404	speciesMaylandia zebra	-1.36608	0.178569	-7.65016	2.19330055560953e-14	-1.90458	1.0391858032478e-10
geneset-4404	speciesMus musculus	-0.902538	0.125972	-7.16462	8.35368621483705e-13	-1.26844	3.49852378677376e-09
geneset-4405	speciesChrysemys picta bellii	-0.809112	0.0950861	-8.50926	2.00290295638374e-17	-1.15302	9.13123457815347e-14
geneset-4405	speciesGallus gallus	0.77922	0.044296	17.5912	3.08527006423012e-68	1.11793	1.54016681606368e-64
geneset-4405	speciesHomo sapiens	0.344455	0.0484205	7.11383	1.20641748322329e-12	0.493583	5.40716315980679e-09
geneset-4405	speciesMus musculus	-1.30601	0.0989153	-13.2033	1.80223533082571e-39	-1.8535	8.63270723465515e-36
geneset-4405	speciesTaeniopygia guttata	0.377885	0.0462703	8.1669	3.5483478532333e-16	0.541544	1.58504698603932e-12
geneset-4407	speciesGallus gallus	0.913834	0.0693686	13.1736	2.65367026467797e-39	1.30629	1.29976769563927e-35
geneset-4407	speciesMaylandia zebra	0.948377	0.0810058	11.7075	1.87479247651472e-31	1.35585	9.28772192865392e-28
geneset-4407	speciesMus musculus	-1.87341	0.206897	-9.05478	1.62530658577649e-19	-2.59602	7.2309890001196e-16
geneset-4408	speciesGallus gallus	1.52791	0.0714659	21.3795	3.45522233195355e-99	2.18573	1.73901339967222e-95
geneset-4408	speciesHomo sapiens	0.690496	0.0787042	8.77331	2.0196268225576e-18	0.984375	9.53263860247187e-15
geneset-4408	speciesMaylandia zebra	1.13858	0.0849269	13.4066	1.24455816027188e-40	1.62652	6.21656801055804e-37
geneset-4408	speciesTaeniopygia guttata	1.0169	0.0737324	13.7918	7.07713295149126e-43	1.45195	3.47204142600161e-39
geneset-4409	speciesCarassius auratus	1.94492	0.229645	8.46924	2.81904311596024e-17	2.73041	1.40585680192937e-13
geneset-4409	speciesChrysemys picta bellii	0.967121	0.170721	5.66493	1.51169487380539e-08	1.34105	6.13445779790227e-05
geneset-4409	speciesDanio rerio	1.56679	0.274843	5.7007	1.22717821412359e-08	2.19083	5.96899483349714e-05
geneset-4409	speciesMus musculus	1.48559	0.147408	10.0781	8.98077927005264e-24	2.07526	4.09074495750898e-20
geneset-4409	speciesPetromyzon marinus	2.60962	0.178867	14.5897	1.01387552716201e-47	3.68309	5.11398815900518e-44
geneset-4410	speciesChrysemys picta bellii	-0.728993	0.0958309	-7.60708	3.05737347932953e-14	-1.03826	1.35716808747438e-10
geneset-4410	speciesGallus gallus	-0.595548	0.0600403	-9.91913	4.39838634845279e-23	-0.848974	2.08131642008786e-19
geneset-4410	speciesMus musculus	-0.782735	0.0823176	-9.50873	2.37793189877002e-21	-1.11436	1.0660268702186e-17
geneset-4410	speciesTaeniopygia guttata	-0.319363	0.0547655	-5.83146	5.66547781518429e-09	-0.456011	2.2656245782922e-05
geneset-4410	monocle3_pseudotime	0.0245645	0.00303558	8.09219	6.54481487690446e-16	0.0351333	3.30905840176289e-12
geneset-4410	speciesHomo sapiens:monocle3_pseudotime	-0.0276951	0.0040606	-6.82044	9.60422344860299e-12	-0.0396018	4.85589537561367e-08
geneset-4410	speciesTaeniopygia guttata:monocle3_pseudotime	-0.0335047	0.00465545	-7.19688	6.60579838078464e-13	-0.0479078	3.26590671945993e-09
geneset-4411	speciesChrysemys picta bellii	-0.728993	0.0956478	-7.62164	2.73323621832813e-14	-1.03826	1.21437685180319e-10
geneset-4411	speciesGallus gallus	-0.595548	0.0599256	-9.93812	3.64268641049679e-23	-0.848974	1.72408347808813e-19
geneset-4411	speciesMus musculus	-0.782735	0.0821603	-9.52693	1.99911880579008e-21	-1.11436	8.96404872516272e-18
geneset-4411	speciesTaeniopygia guttata	-0.319363	0.0546608	-5.84263	5.29971237962046e-09	-0.456011	2.12359475051392e-05
geneset-4411	monocle3_pseudotime	0.0245645	0.00302978	8.10768	5.76719595459731e-16	0.0351333	2.91647099423986e-12
geneset-4411	speciesHomo sapiens:monocle3_pseudotime	-0.0276951	0.00405285	-6.83349	8.77285733761874e-12	-0.0396018	4.43731124136756e-08
geneset-4411	speciesTaeniopygia guttata:monocle3_pseudotime	-0.0335047	0.00464655	-7.21065	5.97384586353403e-13	-0.0479078	2.95406677951758e-09
geneset-4412	speciesGallus gallus	-0.706597	0.0925885	-7.63159	2.53157126246626e-14	-0.993409	1.13465023983738e-10
geneset-4412	speciesHomo sapiens	-0.778833	0.0963586	-8.08265	7.07435009210284e-16	-1.09382	3.26905717756072e-12
geneset-4412	speciesMaylandia zebra	-0.77189	0.133365	-5.78778	7.34800270078572e-09	-1.08418	3.29410961076224e-05
geneset-4412	speciesTaeniopygia guttata	-0.889372	0.0894539	-9.94224	3.49628443524122e-23	-1.24694	1.63486260191879e-19
geneset-4413	speciesChrysemys picta bellii	-1.82635	0.181151	-10.082	8.63497228431408e-24	-2.54435	4.0826148960237e-20
geneset-4413	speciesGallus gallus	-0.627764	0.0830113	-7.5624	4.30691580236564e-14	-0.890099	1.92605274681791e-10
geneset-4413	speciesMus musculus	-0.675936	0.106319	-6.35762	2.13895240992954e-10	-0.957958	8.5878939258671e-07
geneset-4413	speciesTaeniopygia guttata	-1.15602	0.0860176	-13.4393	8.06468708531784e-41	-1.62927	3.94121257859483e-37
geneset-4413	speciesTaeniopygia guttata:monocle3_pseudotime	0.052942	0.00678786	7.7995	6.83886496040347e-15	0.0754544	3.40096754480865e-11
geneset-4414	speciesGallus gallus	-0.816789	0.103472	-7.89383	3.23956150726042e-15	-1.14245	1.46363388898026e-11
geneset-4414	speciesHomo sapiens	-0.617741	0.101135	-6.10811	1.04592966041695e-09	-0.866805	4.42532839322412e-06
geneset-4414	speciesMaylandia zebra	-0.845359	0.148226	-5.70317	1.20957090176329e-08	-1.18183	5.39589579276604e-05
geneset-4414	speciesTaeniopygia guttata	-1.47817	0.115019	-12.8515	1.67530728245369e-37	-2.03821	8.13529216359512e-34
geneset-4414	speciesTaeniopygia guttata:monocle3_pseudotime	0.0526079	0.00890832	5.90548	3.6314487742503e-09	0.0744205	1.76052636575655e-05
geneset-4415	speciesGallus gallus	-0.947911	0.107507	-8.81716	1.37072691703671e-18	-1.32674	6.33001690287553e-15
geneset-4415	speciesHomo sapiens	-0.553687	0.0961453	-5.75886	8.71938989151439e-09	-0.779561	3.60110802519544e-05
geneset-4415	speciesMaylandia zebra	-1.38432	0.188805	-7.332	2.44402329870953e-13	-1.92085	1.14966855971296e-09
geneset-4415	speciesTaeniopygia guttata	-1.71917	0.120166	-14.3067	5.67255912186183e-46	-2.36503	2.79884067072663e-42
geneset-4415	speciesMus musculus:monocle3_pseudotime	0.0442239	0.00741036	5.96785	2.48598052834432e-09	0.0626683	1.1920276633411e-05
geneset-4415	speciesTaeniopygia guttata:monocle3_pseudotime	0.0556138	0.00922275	6.03006	1.69723585726307e-09	0.0788164	8.24347455872673e-06
geneset-4417	speciesGallus gallus	-1.28951	0.118517	-10.8804	2.0390798232386e-27	-1.80012	9.78554407172204e-24
geneset-4417	speciesHomo sapiens	-0.872263	0.104618	-8.33762	8.58330686532002e-17	-1.22621	3.9938126844334e-13
geneset-4417	speciesMaylandia zebra	-0.895728	0.147915	-6.0557	1.4486425939962e-09	-1.25877	6.55365909523881e-06
geneset-4417	speciesMus musculus	-1.77848	0.200881	-8.85337	9.93922702363291e-19	-2.45509	4.40108972606465e-15
geneset-4417	speciesTaeniopygia guttata	-1.57714	0.118856	-13.2694	7.5934499931301e-40	-2.1882	3.70256621665024e-36
geneset-4419	speciesHomo sapiens	-1.30998	0.136529	-9.59492	1.0425347885323e-21	-1.80914	5.0093796588977e-18
geneset-4419	speciesMaylandia zebra	-2.52847	0.323098	-7.82572	5.56114022185917e-15	-3.33116	2.64209771940529e-11
geneset-4419	speciesMus musculus	-0.938872	0.163264	-5.75065	9.15246508721525e-09	-1.30748	3.53742775620869e-05
geneset-4419	speciesTaeniopygia guttata	-2.16255	0.154035	-14.0393	2.37099397792259e-44	-2.90117	1.16652903713791e-40
geneset-4419	speciesTaeniopygia guttata:monocle3_pseudotime	0.0724307	0.0113714	6.36955	1.97970632016157e-10	0.102349	9.69066243719088e-07
geneset-4420	speciesChrysemys picta bellii	3.38159	0.0925243	36.5481	1.56454076234891e-274	4.86596	7.98385151026648e-271
geneset-4420	speciesDanio rerio	1.47308	0.253482	5.81139	6.38618162297406e-09	2.11513	3.11198630487526e-05
geneset-4420	speciesHomo sapiens	0.975297	0.100057	9.74739	2.38254684371931e-22	1.39892	1.14791106930396e-18
geneset-4420	speciesMus musculus	2.38017	0.0957263	24.8643	1.89022929420219e-132	3.42198	9.59858435595872e-129
geneset-4420	speciesTaeniopygia guttata	0.872422	0.0960043	9.08732	1.20869672618009e-19	1.25103	5.53220491572627e-16
geneset-4420	speciesChrysemys picta bellii:monocle3_pseudotime	-0.133803	0.00915281	-14.6188	6.67586501921907e-48	-0.191173	3.38800149725368e-44
geneset-4420	speciesDanio rerio:monocle3_pseudotime	-0.133213	0.0207751	-6.41213	1.50015413887641e-10	-0.19033	7.50077069438205e-07
geneset-4420	speciesMus musculus:monocle3_pseudotime	-0.0878543	0.00964797	-9.10598	1.01932781254221e-19	-0.125551	5.06096258927207e-16
geneset-4421	speciesGallus gallus	0.796302	0.0753239	10.5717	5.53482479965429e-26	1.13449	2.64619973671472e-22
geneset-4421	speciesHomo sapiens	0.502707	0.0809392	6.21092	5.47825457459186e-10	0.714953	2.33318862331867e-06
geneset-4421	speciesMaylandia zebra	0.959972	0.0856209	11.2119	5.3179953103292e-29	1.36883	2.62708968330262e-25
geneset-4421	speciesPetromyzon marinus	1.01398	0.16041	6.32117	2.70730435193974e-10	1.44621	1.31033530633883e-06
geneset-4422	speciesGallus gallus	-1.11016	0.133325	-8.32668	9.40836471798198e-17	-1.53058	4.30244518553316e-13
geneset-4422	speciesHomo sapiens	-1.09516	0.138596	-7.9018	3.04003871600153e-15	-1.51048	1.4002418325903e-11
geneset-4422	speciesTaeniopygia guttata	-1.84423	0.146736	-12.5683	5.91156314100523e-36	-2.48174	2.86060540393243e-32
geneset-4422	speciesTaeniopygia guttata:monocle3_pseudotime	0.0927064	0.0110802	8.36684	6.7133650511097e-17	0.130575	3.35601118904974e-13
geneset-4423	speciesGallus gallus	3.26299	0.233832	13.9544	7.64435060464411e-44	4.55462	3.76407823772676e-40
geneset-4423	speciesHomo sapiens	2.01975	0.24147	8.3644	6.85278419637441e-17	2.77675	3.19271215709084e-13
geneset-4423	speciesMaylandia zebra	4.2208	0.233878	18.047	1.14895695267536e-71	5.93249	5.79878574015254e-68
geneset-4423	speciesTaeniopygia guttata	4.53043	0.231624	19.5594	1.26168000089351e-83	6.37853	6.32732520448095e-80
geneset-4424	speciesTaeniopygia guttata	-1.16964	0.182711	-6.4016	1.6069386719621e-10	-1.52691	6.68486487536234e-07
geneset-4425	speciesChrysemys picta bellii	1.41382	0.131429	10.7573	7.69000350505987e-27	2.00668	3.6858186799752e-23
geneset-4426	speciesHomo sapiens	3.12334	0.329673	9.47406	3.30655696032321e-21	4.28064	1.58417143969085e-17
geneset-4426	speciesMus musculus	6.0396	0.324706	18.6003	6.15010819259232e-76	8.47726	3.08919934513912e-72
geneset-4427	speciesHomo sapiens	-0.618176	0.090638	-6.82028	9.61452326589345e-12	-0.872507	4.24385056956537e-08
geneset-4427	speciesMaylandia zebra	-1.15504	0.146231	-7.89873	3.11557516242564e-15	-1.61773	1.4830137773146e-11
geneset-4427	speciesMus musculus	-0.999749	0.128053	-7.8073	6.43124118460581e-15	-1.40378	2.7622180887882e-11
geneset-4427	speciesTaeniopygia guttata	-1.35346	0.100068	-13.5254	2.56473081642894e-41	-1.88875	1.25492278847868e-37
geneset-4428	speciesChrysemys picta bellii	-1.17713	0.124013	-9.492	2.78820374132304e-21	-1.66496	1.30097586570133e-17
geneset-4428	speciesGallus gallus	0.392333	0.0556386	7.05146	1.88827395547363e-12	0.561144	8.30085230826208e-09
geneset-4428	speciesHomo sapiens	-0.590736	0.0718809	-8.21826	2.32211911947012e-16	-0.840228	1.07723105952219e-12
geneset-4428	speciesMaylandia zebra	0.396494	0.0682777	5.80707	6.55232084125133e-09	0.567104	2.93937112938535e-05
geneset-4428	speciesMus musculus	-1.33657	0.128208	-10.425	2.5742421188706e-25	-1.88679	1.18080485992594e-21
geneset-4429	speciesGallus gallus	2.74436	0.155462	17.6529	1.07132528741609e-68	3.90024	5.34912716006854e-65
geneset-4431	speciesGallus gallus	-0.514362	0.0910952	-5.64642	1.68320116043834e-08	-0.724226	6.93983838448728e-05
geneset-4431	speciesHomo sapiens	0.483631	0.074898	6.4572	1.11635999696365e-10	0.687461	4.8338387868526e-07
geneset-4432	speciesChrysemys picta bellii	-1.99864	0.146032	-13.6863	2.95576917154808e-42	-2.83598	1.46487920141923e-38
geneset-4432	speciesMaylandia zebra	0.628776	0.0563914	11.1502	1.05639880233444e-28	0.903599	5.21227169071813e-25
geneset-4432	speciesPetromyzon marinus	-2.12459	0.371022	-5.72631	1.05613805925101e-08	-3.01046	5.05573288963458e-05
geneset-4432	speciesTaeniopygia guttata	1.74378	0.0407983	42.7414	0	2.50949	0
geneset-4432	monocle3_pseudotime	-0.0196664	0.0034372	-5.72165	1.0854331362858e-08	-0.0282225	5.42608024829271e-05
geneset-4432	speciesMaylandia zebra:monocle3_pseudotime	-0.0517311	0.00668969	-7.73295	1.15261023192124e-14	-0.0742308	5.8610230293195e-11
geneset-4432	speciesTaeniopygia guttata:monocle3_pseudotime	-0.0870336	0.00399251	-21.7992	5.9110627458101e-103	-0.124876	3.01759753173606e-99
geneset-4433	speciesChrysemys picta bellii	-1.25584	0.154349	-8.13637	4.56003177900844e-16	-1.76256	2.05931035140021e-12
geneset-4433	speciesHomo sapiens	-0.741493	0.0859592	-8.62611	7.31697412417145e-18	-1.04799	3.4353193512985e-14
geneset-4433	speciesMus musculus	-1.68374	0.157038	-10.7219	1.12390001478084e-26	-2.34418	5.17893126811011e-23
geneset-4433	speciesTaeniopygia guttata	-0.93144	0.0839938	-11.0894	2.07146436744354e-28	-1.31342	9.85188453156148e-25
geneset-4433	speciesDanio rerio:monocle3_pseudotime	-0.118018	0.0204832	-5.76172	8.5735713920449e-09	-0.167768	4.26106498184632e-05
geneset-4434	speciesChrysemys picta bellii	2.84257	0.251138	11.3188	1.60504534493563e-29	3.90561	7.76681442414351e-26
geneset-4434	speciesGallus gallus	1.44008	0.24993	5.76194	8.56214858174627e-09	1.92139	3.56099759514827e-05
geneset-4434	speciesMus musculus	1.74221	0.262572	6.63517	3.41000531959963e-11	2.34386	1.39298717305645e-07
geneset-4435	speciesPetromyzon marinus	2.24703	0.293686	7.65111	2.17736147840285e-14	3.10674	1.07191505581772e-10
geneset-4436	speciesTaeniopygia guttata	2.34583	0.387826	6.04866	1.51316983467702e-09	2.93544	6.15557488746612e-06
geneset-4437	speciesChrysemys picta bellii	-1.39751	0.107083	-13.0506	1.30632126271204e-38	-1.97405	6.44800175274663e-35
geneset-4437	speciesHomo sapiens	0.686364	0.0456129	15.0476	1.28821184740482e-50	0.983225	6.52736943080022e-47
geneset-4437	speciesMus musculus	-1.07337	0.0798479	-13.4427	7.70750032626685e-41	-1.52178	3.7026831567386e-37
geneset-4437	speciesChrysemys picta bellii:monocle3_pseudotime	0.0496801	0.00710915	6.9882	2.96297886893522e-12	0.0709927	1.47437828518217e-08
geneset-4438	speciesChrysemys picta bellii	3.43803	0.0899167	38.2357	1.41039529538987e-298	4.94664	7.1986575876809e-295
geneset-4438	speciesDanio rerio	1.48651	0.246335	6.03451	1.65131610178886e-09	2.13389	8.06502784113679e-06
geneset-4438	speciesHomo sapiens	0.940722	0.0979516	9.60395	9.55891911290309e-22	1.34875	4.59401652566122e-18
geneset-4438	speciesMus musculus	2.33491	0.0936673	24.9277	4.2671668871592e-133	3.35607	2.16729406198816e-129
geneset-4438	speciesTaeniopygia guttata	0.751075	0.0946813	7.93267	2.37571781482605e-15	1.07628	1.05339327909387e-11
geneset-4438	speciesChrysemys picta bellii:monocle3_pseudotime	-0.135227	0.00883779	-15.301	2.95713628498672e-52	-0.193098	1.50222523277325e-48
geneset-4438	speciesDanio rerio:monocle3_pseudotime	-0.135056	0.0201932	-6.68822	2.38041035174393e-11	-0.192855	1.19282362725888e-07
geneset-4438	speciesMus musculus:monocle3_pseudotime	-0.088141	0.00940836	-9.36837	8.96786612985506e-21	-0.125892	4.46330697282886e-17
geneset-4439	speciesHomo sapiens	1.94308	0.16787	11.5749	8.69027017679479e-31	2.6896	4.31688000514296e-27
geneset-4439	speciesMus musculus	1.76935	0.181752	9.73494	2.68989506526648e-22	2.4427	1.21260469542213e-18
geneset-4440	speciesGallus gallus	0.462912	0.0520716	8.88991	7.17702734676391e-19	0.662331	3.3165043369396e-15
geneset-4440	speciesMus musculus:monocle3_pseudotime	-0.0507819	0.00662308	-7.66741	1.91918294825121e-14	-0.0724899	9.40783481232743e-11
geneset-4441	speciesGallus gallus	-1.37963	0.118268	-11.6653	3.06018513657063e-31	-1.90368	1.48021155055921e-27
geneset-4441	speciesTaeniopygia guttata	-1.06386	0.0940622	-11.3102	1.76812952034487e-29	-1.47889	8.43220968252468e-26
geneset-4441	speciesTaeniopygia guttata:monocle3_pseudotime	0.0495009	0.00703347	7.03791	2.08023215061159e-12	0.0699624	1.02597049668164e-08
geneset-4442	speciesMus musculus	-2.36117	0.393993	-5.99293	2.13242490385783e-09	-3.15332	8.35270834841112e-06
geneset-4443	speciesGallus gallus	2.74436	0.153953	17.826	5.41433916632074e-70	3.90024	2.70446241357721e-66
geneset-4444	speciesTaeniopygia guttata	-1.10105	0.127183	-8.65723	5.58312799326539e-18	-1.50327	2.52692372975192e-14
geneset-4445	speciesMus musculus	-2.36117	0.3941	-5.9913	2.15392244355507e-09	-3.15332	8.43476028896165e-06
geneset-4446	speciesChrysemys picta bellii	1.22328	0.113947	10.7355	9.7103927873236e-27	1.7388	4.65030710584927e-23
geneset-4446	speciesTaeniopygia guttata	-0.720158	0.121005	-5.95145	2.74746920390119e-09	-1.00093	1.10860382377413e-05
geneset-4446	speciesChrysemys picta bellii:monocle3_pseudotime	-0.0587876	0.00928225	-6.33333	2.50288393570481e-10	-0.0826019	1.2379263945996e-06
geneset-4447	speciesHomo sapiens	-0.518028	0.0688784	-7.52091	5.90976520234792e-14	-0.737056	2.68657926098736e-10
geneset-4447	speciesMus musculus	-1.13287	0.11364	-9.96888	2.68197531406219e-23	-1.60268	1.21708039752142e-19
geneset-4447	speciesTaeniopygia guttata	-0.408163	0.0637917	-6.39837	1.64109585785795e-10	-0.581198	6.82531767283121e-07
geneset-4448	speciesCarassius auratus	0.961863	0.122322	7.86334	4.12832265963077e-15	1.3739	2.05012503277264e-11
geneset-4448	speciesDanio rerio	2.02101	0.0898923	22.4825	3.13830344002565e-109	2.89633	1.59990709372508e-105
geneset-4448	speciesHomo sapiens	1.32093	0.0604888	21.8376	2.65334776014057e-103	1.88934	1.35506470110379e-99
geneset-4448	speciesMaylandia zebra	0.976744	0.0717208	13.6187	7.34735495215518e-42	1.39525	3.67220800508716e-38
geneset-4448	speciesMus musculus	0.431147	0.0731083	5.89738	3.81336829868536e-09	0.614224	1.48683229965742e-05
geneset-4448	speciesPetromyzon marinus	3.45328	0.0645633	53.4867	0	4.96039	0
geneset-4448	speciesTaeniopygia guttata	0.836659	0.0610104	13.7134	2.04926069607201e-42	1.19442	1.0045475932145e-38
geneset-4449	speciesHomo sapiens	-0.518028	0.0688784	-7.52091	5.90976520234792e-14	-0.737056	2.68657926098736e-10
geneset-4449	speciesMus musculus	-1.13287	0.11364	-9.96888	2.68197531406219e-23	-1.60268	1.21708039752142e-19
geneset-4449	speciesTaeniopygia guttata	-0.408163	0.0637917	-6.39837	1.64109585785795e-10	-0.581198	6.82531767283121e-07
geneset-4450	speciesMus musculus	-2.49375	0.38879	-6.41413	1.4807118990743e-10	-3.30869	5.96726895326943e-07
geneset-4451	speciesGallus gallus	-0.571644	0.0991612	-5.7648	8.41900119145512e-09	-0.801193	3.50230449564533e-05
geneset-4451	speciesHomo sapiens	-0.769325	0.108609	-7.08345	1.50134390285274e-12	-1.07472	6.72151665307172e-09
geneset-4451	speciesMus musculus	0.982144	0.088528	11.0942	1.96525465016269e-28	1.39758	9.12467734070537e-25
geneset-4451	speciesCarassius auratus:monocle3_pseudotime	-0.112241	0.0190283	-5.89862	3.78493062779636e-09	-0.158282	1.84893861167852e-05
geneset-4451	speciesMus musculus:monocle3_pseudotime	-0.0812221	0.0081158	-10.0079	1.81651930565823e-23	-0.11458	9.07714697037417e-20
geneset-4453	speciesHomo sapiens	-1.67266	0.220946	-7.57044	4.04991791255228e-14	-2.14844	1.84554759275007e-10
geneset-4453	speciesTaeniopygia guttata	-1.26805	0.1714	-7.39821	1.49190329585514e-13	-1.66736	6.47933601389887e-10
geneset-4453	speciesMus musculus:monocle3_pseudotime	-0.13492	0.0172478	-7.82246	5.70641268528252e-15	-0.184981	2.80298991101077e-11
geneset-4454	speciesPetromyzon marinus	2.24703	0.293686	7.65111	2.17736147840285e-14	3.10674	1.07191505581772e-10
geneset-4455	speciesHomo sapiens	0.967988	0.134708	7.18582	7.15996132272044e-13	1.34473	3.21983460682738e-09
geneset-4455	speciesMaylandia zebra	1.1293	0.148926	7.58296	3.67948729190523e-14	1.57264	1.74076543780036e-10
geneset-4455	speciesMus musculus:monocle3_pseudotime	-0.125412	0.0206885	-6.06194	1.39369530293518e-09	-0.170014	6.70367440711822e-06
geneset-4456	speciesChrysemys picta bellii	1.34027	0.0817052	16.4037	1.08875931098787e-59	1.91514	5.47645933426898e-56
geneset-4456	speciesGallus gallus	1.07098	0.0716347	14.9505	5.38021159769632e-50	1.52867	2.66481880433899e-46
geneset-4456	speciesHomo sapiens	0.726837	0.0766712	9.47991	3.12766810347438e-21	1.03571	1.49909132199527e-17
geneset-4457	speciesTaeniopygia guttata	0.554595	0.0945697	5.8644	4.65115009433284e-09	0.781165	1.86604141784634e-05
geneset-4458	speciesGallus gallus	-1.77442	0.216149	-8.20924	2.50201547742367e-16	-2.36091	1.13991825151422e-12
geneset-4458	speciesTaeniopygia guttata	-1.2431	0.157179	-7.90882	2.87464874925807e-15	-1.68973	1.2743317905461e-11
geneset-4458	speciesHomo sapiens:monocle3_pseudotime	0.0726586	0.0127889	5.68138	1.37369438097899e-08	0.101767	6.88358254308572e-05
geneset-4459	speciesChrysemys picta bellii	-1.89472	0.141741	-13.3675	2.08750971223808e-40	-2.68512	1.03227355270173e-36
geneset-4459	speciesGallus gallus	0.770989	0.0406364	18.9729	6.98829309128352e-79	1.10762	3.49973718011479e-75
geneset-4459	speciesHomo sapiens	0.279791	0.0451867	6.19189	6.1794210007736e-10	0.401527	2.62872569372909e-06
geneset-4459	speciesMaylandia zebra	0.565544	0.0512853	11.0274	4.09970190115202e-28	0.812142	2.02074306707783e-24
geneset-4459	speciesMus musculus	-1.62369	0.104505	-15.5369	8.34142749843362e-54	-2.30746	4.10982132847824e-50
geneset-4460	speciesGallus gallus	-0.572994	0.0710877	-8.06039	8.47958845599467e-16	-0.814236	3.84464540594798e-12
geneset-4460	speciesMaylandia zebra	-1.28371	0.132261	-9.7059	3.56800226655427e-22	-1.81052	1.73761710381193e-18
geneset-4460	speciesMus musculus	-1.03843	0.105623	-9.83148	1.0454195745552e-22	-1.46901	4.7252964769895e-19
geneset-4460	speciesTaeniopygia guttata	-1.10045	0.0783387	-14.0473	2.1219000068232e-44	-1.55563	1.04439918335838e-40
geneset-4461	speciesChrysemys picta bellii	3.46356	0.476751	7.26493	4.01237192258955e-13	4.56108	1.75661642770971e-09
geneset-4461	speciesGallus gallus	2.87712	0.467783	6.15055	8.01852456137796e-10	3.72808	3.39905256156812e-06
geneset-4461	speciesMus musculus	4.02057	0.467455	8.60096	9.09742404119209e-18	5.35763	4.00559580533688e-14
geneset-4462	speciesHomo sapiens	0.718801	0.12155	5.91361	3.45716073043868e-09	1.00693	1.44336460495815e-05
geneset-4462	speciesMus musculus	0.848618	0.146233	5.8032	6.70498490800665e-09	1.1907	2.60086364581578e-05
geneset-4462	speciesTaeniopygia guttata	-1.01643	0.156057	-6.51322	7.71126318444307e-11	-1.3675	3.22716364268942e-07
geneset-4462	speciesMus musculus:monocle3_pseudotime	-0.100816	0.0155025	-6.50319	8.24112622507658e-11	-0.139301	3.98623275506954e-07
geneset-4463	speciesChrysemys picta bellii	-2.04077	0.272366	-7.49276	7.3179557403385e-14	-2.77493	3.23234105050752e-10
geneset-4463	speciesGallus gallus	-0.917851	0.101029	-9.08504	1.23407836707329e-19	-1.28439	5.73723032852372e-16
geneset-4463	speciesMus musculus:monocle3_pseudotime	-0.100447	0.0106475	-9.43385	4.8389850598457e-21	-0.142083	2.40884676279119e-17
geneset-4464	speciesChrysemys picta bellii	-1.83629	0.24204	-7.58672	3.57483897086491e-14	-2.51406	1.5850835996815e-10
geneset-4464	speciesMaylandia zebra	-1.36186	0.176487	-7.71648	1.31070932851042e-14	-1.88878	6.21669434512492e-11
geneset-4464	speciesMus musculus	-1.04837	0.135579	-7.73254	1.15633328219316e-14	-1.46353	4.95026278106892e-11
geneset-4466	speciesGallus gallus	2.01763	0.247087	8.16564	3.58531252291346e-16	2.69117	1.63131719792562e-12
geneset-4466	speciesHomo sapiens	2.46993	0.245138	10.0757	9.19886989363405e-24	3.33041	4.46145189841251e-20
geneset-4466	speciesMaylandia zebra	1.77981	0.269901	6.59432	4.48910352649408e-11	2.35781	2.06723217395052e-07
geneset-4466	speciesTaeniopygia guttata	1.90348	0.247244	7.69876	1.50463230795569e-14	2.53088	6.62790531654481e-11
geneset-4467	speciesChrysemys picta bellii	-1.29312	0.120735	-10.7104	1.2701344559921e-26	-1.83256	6.0775933719222e-23
geneset-4467	speciesGallus gallus	0.905224	0.0473195	19.13	3.85900564395914e-80	1.29842	1.93336182762353e-76
geneset-4467	speciesHomo sapiens	0.798871	0.0483099	16.5364	1.28731900710361e-60	1.14556	6.54987910814317e-57
geneset-4467	speciesMaylandia zebra	0.416011	0.062117	6.69721	2.23913400668272e-11	0.595872	1.03447991108742e-07
geneset-4467	speciesMus musculus	-1.37942	0.101319	-13.6146	7.76617147308542e-42	-1.95302	3.7363050957014e-38
geneset-4467	speciesTaeniopygia guttata	0.446178	0.0496251	8.99097	2.89686099819635e-19	0.639145	1.32299641787627e-15
geneset-4467	speciesHomo sapiens:monocle3_pseudotime	0.0346326	0.00408126	8.48575	2.44882996250836e-17	0.0495342	1.2452300359355e-13
geneset-4468	speciesChrysemys picta bellii	4.80114	0.593714	8.08662	6.84905722275327e-16	5.63601	3.08550027885035e-12
geneset-4468	speciesDanio rerio	5.40063	0.627293	8.60943	8.45495260187529e-18	6.49308	4.20972090047371e-14
geneset-4468	speciesMus musculus	5.13959	0.589013	8.72577	3.06755174271747e-18	6.11932	1.35555111510685e-14
geneset-4468	speciesPetromyzon marinus	4.08783	0.646195	6.326	2.62427679663765e-10	4.62481	1.27041239725229e-06
geneset-4469	speciesHomo sapiens	-0.643882	0.0952972	-6.75656	1.49212461810156e-11	-0.906816	6.56385619502876e-08
geneset-4469	speciesMaylandia zebra	-1.0783	0.147114	-7.32973	2.48569037285793e-13	-1.50863	1.16902018235508e-09
geneset-4469	speciesMus musculus	-1.01234	0.137393	-7.36824	1.86637084961532e-13	-1.41795	7.89288232302319e-10
geneset-4469	speciesTaeniopygia guttata	-1.78192	0.120314	-14.8106	4.16447455495712e-49	-2.45384	2.06099845724828e-45
geneset-4470	speciesMaylandia zebra	-0.445097	0.0587293	-7.57879	3.79901163798804e-14	-0.634974	1.79693250476834e-10
geneset-4470	speciesPetromyzon marinus	-1.13197	0.182571	-6.20016	5.86455364483528e-10	-1.60641	2.83316586581992e-06
geneset-4470	speciesTaeniopygia guttata	-0.486995	0.0410488	-11.8638	3.00872574127857e-32	-0.69457	1.44539184611023e-28
geneset-4470	speciesCarassius auratus:monocle3_pseudotime	-0.0542651	0.00896263	-6.0546	1.45851560398405e-09	-0.0775738	7.13651685029396e-06
geneset-4470	speciesDanio rerio:monocle3_pseudotime	-0.226093	0.0228308	-9.90299	5.16125898513201e-23	-0.322937	2.62501631983814e-19
geneset-4470	speciesHomo sapiens:monocle3_pseudotime	-0.020216	0.00322358	-6.27128	3.72962638728004e-10	-0.0289039	1.87712096071804e-06
geneset-4471	speciesChrysemys picta bellii	-1.43805	0.257196	-5.59125	2.31395375848034e-08	-1.94709	9.36225690681146e-05
geneset-4471	speciesGallus gallus	1.06556	0.0906434	11.7555	1.07206215919893e-31	1.5098	5.19199703700042e-28
geneset-4471	speciesHomo sapiens	0.783193	0.0957475	8.17977	3.1914624591908e-16	1.10718	1.47828541109718e-12
geneset-4471	speciesTaeniopygia guttata	1.48458	0.0864886	17.1651	4.17827418381226e-65	2.10933	2.08788360965099e-61
geneset-4473	speciesDanio rerio	6.00607	0.984156	6.10276	1.08136839917129e-09	6.90885	5.28464736675009e-06
geneset-4473	speciesMus musculus	5.84382	0.949966	6.15161	7.96546844624418e-10	6.67626	3.15671514524657e-06
geneset-4473	speciesPetromyzon marinus	7.4439	0.950177	7.83423	5.19956874735754e-15	8.97671	2.56546721994621e-11
geneset-4476	speciesChrysemys picta bellii	3.92807	0.221511	17.7331	2.69655466971172e-69	5.52437	1.36391735194019e-65
geneset-4476	speciesHomo sapiens	1.42378	0.231577	6.14819	8.13832743141878e-10	1.94488	3.45309232915099e-06
geneset-4476	speciesMus musculus	2.86314	0.226176	12.6589	1.90645482065696e-36	3.99371	9.08425722043041e-33
geneset-4476	speciesTaeniopygia guttata:monocle3_pseudotime	0.214021	0.0376112	5.69035	1.30361569628491e-08	0.281825	6.29385658166355e-05
geneset-4477	speciesChrysemys picta bellii	-1.77719	0.265674	-6.68936	2.36203138073563e-11	-2.45659	1.01024082154063e-07
geneset-4477	speciesGallus gallus	-0.872646	0.108277	-8.05938	8.54941234862804e-16	-1.2277	3.87544861763309e-12
geneset-4477	speciesHomo sapiens	-3.56639	0.335702	-10.6237	3.19574674639305e-26	-4.52163	1.56559633105795e-22
geneset-4477	speciesMus musculus	-2.13537	0.205642	-10.3839	3.94400499748963e-25	-2.92067	1.80674868935e-21
geneset-4477	speciesTaeniopygia guttata	-1.72727	0.129559	-13.3319	3.3389503068971e-40	-2.39064	1.62940774976578e-36
geneset-4478	speciesChrysemys picta bellii	-1.37885	0.130072	-10.6006	4.07818803680436e-26	-1.9433	1.94570351235936e-22
geneset-4478	speciesGallus gallus	0.345243	0.0544041	6.34591	2.30750070804562e-10	0.493484	9.87379552972721e-07
geneset-4478	speciesHomo sapiens	-0.708132	0.0721096	-9.82021	1.16794897101343e-22	-1.00551	5.64002558102385e-19
geneset-4478	speciesMus musculus	-1.48751	0.136042	-10.9342	1.13621086464238e-27	-2.09314	5.26065630329422e-24
geneset-4480	speciesChrysemys picta bellii	-1.38629	0.158142	-8.76614	2.15136570192881e-18	-1.95189	9.87046584044938e-15
geneset-4480	speciesGallus gallus	-0.542553	0.0706536	-7.67906	1.7535163316576e-14	-0.77104	7.87679536180594e-11
geneset-4480	speciesMus musculus	-1.62139	0.163665	-9.90673	4.97392542450887e-23	-2.27444	2.25368560984497e-19
geneset-4480	speciesTaeniopygia guttata	-1.11127	0.0769227	-14.4466	7.82877829393063e-47	-1.57037	3.86741647720173e-43
geneset-4481	speciesGallus gallus	0.88221	0.0704467	12.5231	1.03687260387871e-35	1.26428	5.05371707130483e-32
geneset-4481	speciesTaeniopygia guttata	1.0447	0.0706707	14.7827	6.25033453670729e-49	1.4978	3.09266552876277e-45
geneset-4481	speciesTaeniopygia guttata:monocle3_pseudotime	-0.056879	0.00701052	-8.11339	5.50443643146821e-16	-0.081215	2.74451200473005e-12
geneset-4483	speciesHomo sapiens	2.32627	0.229524	10.1352	5.04429028630488e-24	3.23691	2.44950736302965e-20
geneset-4483	speciesMus musculus	5.24328	0.222427	23.573	1.32925859764819e-119	7.43249	6.74199960727162e-116
geneset-4484	speciesGallus gallus	1.82574	0.0974722	18.7309	5.79017915298344e-77	2.60819	2.89798466606821e-73
geneset-4484	speciesPetromyzon marinus	1.49965	0.194627	7.70522	1.43084595491639e-14	2.13966	7.04691632796322e-11
geneset-4484	speciesTaeniopygia guttata	0.74926	0.105722	7.08706	1.46287587762207e-12	1.06479	6.28890339789728e-09
geneset-4485	speciesHomo sapiens	2.32627	0.229413	10.1401	4.79958315188391e-24	3.23691	2.3316374951852e-20
geneset-4485	speciesMus musculus	5.24328	0.222319	23.5844	1.02962338425261e-119	7.43249	5.22327942831349e-116
geneset-4486	speciesChrysemys picta bellii	-3.01279	0.303047	-9.94166	3.51653455415821e-23	-3.99069	1.65734273537476e-19
geneset-4486	speciesGallus gallus	-0.599183	0.0846574	-7.07774	1.5641339451742e-12	-0.847419	6.88218935876648e-09
geneset-4486	speciesHomo sapiens	-0.596249	0.0888418	-6.71136	2.03330426886128e-11	-0.843295	8.92417243603216e-08
geneset-4486	speciesTaeniopygia guttata	-0.562196	0.0807258	-6.96426	3.51002927087574e-12	-0.795421	1.49843149573685e-08
geneset-4487	speciesChrysemys picta bellii	-1.32505	0.190962	-6.9388	4.20092057712565e-12	-1.84201	1.81605796549142e-08
geneset-4487	speciesMus musculus	-1.68185	0.167464	-10.0431	1.27661700145856e-23	-2.31761	5.80733073963499e-20
geneset-4487	speciesTaeniopygia guttata	-0.93998	0.0966772	-9.72287	3.02530009327197e-22	-1.31637	1.40918478344608e-18
geneset-4488	speciesCarassius auratus	2.71522	0.377623	7.19031	6.92975640796401e-13	3.54389	3.42260668989342e-09
geneset-4488	speciesDanio rerio	3.79405	0.320212	11.8486	3.6008582174004e-32	5.08023	1.8094312542437e-28
geneset-4488	speciesGallus gallus	2.45314	0.271244	9.04404	1.79181765907731e-19	3.17481	8.31761757343687e-16
geneset-4488	speciesHomo sapiens	2.0385	0.278029	7.33199	2.44434738814124e-13	2.59652	1.10484501943984e-09
geneset-4488	speciesMaylandia zebra	1.85464	0.298976	6.20329	5.74950557524988e-10	2.34296	2.61774988841127e-06
geneset-4488	speciesMus musculus	2.52273	0.282523	8.92929	5.0456739115344e-19	3.27258	2.23977464933012e-15
geneset-4489	speciesChrysemys picta bellii	-2.56945	0.295423	-8.69753	3.92821822061592e-18	-3.52952	1.79951676686415e-14
geneset-4489	speciesHomo sapiens	-0.533742	0.0818805	-6.51855	7.44344642954046e-11	-0.759027	3.24162092006487e-07
geneset-4489	speciesMus musculus	-1.91202	0.193147	-9.89929	5.35396381426444e-23	-2.67089	2.42427481509894e-19
geneset-4489	speciesTaeniopygia guttata:monocle3_pseudotime	-0.0618248	0.00613726	-10.0737	9.38663624431152e-24	-0.0881962	4.74400595787504e-20
geneset-4490	speciesGallus gallus	-0.435185	0.0699603	-6.22046	5.15631992461692e-10	-0.618258	2.19504539190942e-06
geneset-4490	speciesMaylandia zebra	-1.1466	0.12721	-9.01345	2.3643205602648e-19	-1.61681	1.14409471911214e-15
geneset-4490	speciesMus musculus	-1.03595	0.107103	-9.67247	4.9344038075106e-22	-1.46286	2.22048171337977e-18
geneset-4490	speciesTaeniopygia guttata	-1.03596	0.0781332	-13.2589	8.71245914358603e-40	-1.46287	4.24732383249819e-36
geneset-4491	speciesChrysemys picta bellii	-1.3116	0.118881	-11.0328	3.86234192578293e-28	-1.85899	1.86126257403479e-24
geneset-4491	speciesGallus gallus	0.886748	0.0462726	19.1636	2.07354891287627e-80	1.272	1.03947007002487e-76
geneset-4491	speciesHomo sapiens	0.780861	0.0472546	16.5245	1.55885231025639e-60	1.11981	7.92988170227425e-57
geneset-4491	speciesMaylandia zebra	0.452108	0.0602237	7.50714	6.5619106537682e-14	0.647736	3.10115897497085e-10
geneset-4491	speciesMus musculus	-1.39997	0.0999202	-14.0109	3.5113550034776e-44	-1.98233	1.7005492281842e-40
geneset-4491	speciesTaeniopygia guttata	0.602516	0.0474799	12.6899	1.29185361603839e-36	0.863623	6.25773891608996e-33
geneset-4491	speciesHomo sapiens:monocle3_pseudotime	0.0339422	0.00398189	8.52416	1.76282089271588e-17	0.0485544	8.96570706035297e-14
geneset-4492	speciesTaeniopygia guttata	-3.43054	0.571089	-6.00702	1.9558541274076e-09	-4.24357	7.92903263251041e-06
geneset-4493	speciesMaylandia zebra	0.464851	0.059968	7.75165	9.9581743759766e-15	0.665304	4.72614955883849e-11
geneset-4493	speciesMus musculus	-0.827297	0.0859482	-9.62552	7.76630459178732e-22	-1.17522	3.4909539140084e-18
geneset-4493	speciesTaeniopygia guttata	-0.329597	0.0547355	-6.02163	1.78771002486304e-09	-0.469928	7.25810270094394e-06
geneset-4494	speciesMus musculus	1.27926	0.149597	8.55138	1.39533387531782e-17	1.77157	6.13528304977245e-14
geneset-4494	monocle3_pseudotime	0.0578935	0.00845311	6.84879	7.88819019675435e-12	0.0778892	3.96381557386906e-08
geneset-4494	speciesMus musculus:monocle3_pseudotime	-0.0889196	0.0115858	-7.67487	1.81136718473331e-14	-0.119019	8.88294467393215e-11
geneset-4495	speciesChrysemys picta bellii	-2.58897	0.338927	-7.63871	2.39625368355352e-14	-3.50496	1.06561401307625e-10
geneset-4495	speciesHomo sapiens	-1.17568	0.104035	-11.3008	1.9639982781188e-29	-1.65146	9.73161146807865e-26
geneset-4495	speciesMaylandia zebra	0.666408	0.0844213	7.89383	3.23944276359157e-15	0.951535	1.54132686691687e-11
geneset-4495	speciesMus musculus	-1.80877	0.179858	-10.0566	1.11411530372919e-23	-2.50966	5.07145286257527e-20
geneset-4495	speciesHomo sapiens:monocle3_pseudotime	0.0561791	0.00793425	7.08058	1.53254926911949e-12	0.0799422	7.76389459735934e-09
geneset-4496	speciesChrysemys picta bellii	5.01174	0.604152	8.29549	1.22153678605752e-16	5.97772	5.53966932477085e-13
geneset-4496	speciesDanio rerio	4.72703	0.711529	6.64348	3.22379369995181e-11	5.57137	1.58288270667634e-07
geneset-4496	speciesGallus gallus	3.91286	0.600183	6.51945	7.39894916197942e-11	4.41889	3.19042687864553e-07
geneset-4496	speciesMus musculus	4.75831	0.602196	7.90159	3.04526710003868e-15	5.61594	1.31220559340667e-11
geneset-4496	speciesPetromyzon marinus	4.99695	0.628387	7.95204	2.03414106004787e-15	5.95658	1.00527251187566e-11
geneset-4497	speciesGallus gallus	2.86927	0.29648	9.67778	4.68724342301683e-22	3.79335	2.20394185750251e-18
geneset-4497	speciesHomo sapiens	2.591	0.298597	8.67726	4.68893186349311e-18	3.39942	2.20426686902811e-14
geneset-4497	speciesMaylandia zebra	2.61776	0.308484	8.48589	2.44584901195023e-17	3.43721	1.17547503514328e-13
geneset-4497	speciesTaeniopygia guttata	2.82767	0.296129	9.54878	1.6225268339494e-21	3.73433	7.50580913384992e-18
geneset-4498	speciesChrysemys picta bellii	-1.33259	0.202343	-6.58582	4.75249038904246e-11	-1.84291	2.0259866528488e-07
geneset-4498	speciesHomo sapiens	-0.98034	0.115152	-8.51342	1.93276925257405e-17	-1.3663	9.03569625578368e-14
geneset-4498	speciesMaylandia zebra	-2.36614	0.27943	-8.46775	2.85517797748537e-17	-3.15503	1.37191301818172e-13
geneset-4498	speciesMus musculus	-1.47079	0.189265	-7.77106	8.55278293548298e-15	-2.02677	3.66828860102865e-11
geneset-4498	speciesTaeniopygia guttata	-0.804212	0.0982289	-8.18712	3.00361828579597e-16	-1.12446	1.3426173737508e-12
geneset-4499	speciesTaeniopygia guttata	-1.57475	0.129417	-12.168	7.99704385829261e-34	-2.21758	3.85537484408287e-30
geneset-4500	speciesChrysemys picta bellii	0.647649	0.0902816	7.17365	7.82297322435055e-13	0.92379	3.40690483920466e-09
geneset-4500	speciesHomo sapiens	-1.54585	0.120359	-12.8437	1.84997448931229e-37	-2.15086	9.28502196185838e-34
geneset-4500	speciesMus musculus	-1.34406	0.166077	-8.093	6.50170868990267e-16	-1.87778	2.81719037533483e-12
geneset-4500	speciesTaeniopygia guttata	-1.76839	0.115132	-15.3597	1.22322846716883e-52	-2.44766	6.08800808109927e-49
geneset-4500	speciesChrysemys picta bellii:monocle3_pseudotime	-0.0430275	0.00706647	-6.08897	1.17840916469769e-09	-0.0611047	5.8142708186184e-06
geneset-4501	speciesChrysemys picta bellii	-0.752032	0.0848709	-8.86089	9.29618246457064e-19	-1.07819	4.27810317019541e-15
geneset-4501	speciesHomo sapiens	0.309226	0.0442273	6.99174	2.88951768335105e-12	0.44451	1.28699117616456e-08
geneset-4501	speciesMus musculus	-0.492109	0.0676367	-7.27577	3.70468250652221e-13	-0.706126	1.5593008669952e-09
geneset-4501	speciesTaeniopygia guttata	-0.259302	0.0463793	-5.59091	2.31849649656401e-08	-0.372306	9.11864672098625e-05
geneset-4501	speciesMus musculus:monocle3_pseudotime	-0.0449664	0.00598052	-7.51881	6.00470671669786e-14	-0.0645948	2.93690205513692e-10
geneset-4502	speciesChrysemys picta bellii	-2.58897	0.338886	-7.63964	2.37901574915757e-14	-3.50496	1.0584241068002e-10
geneset-4502	speciesHomo sapiens	-1.17568	0.104022	-11.3022	1.93368330810227e-29	-1.65146	9.58333447495485e-26
geneset-4502	speciesMaylandia zebra	0.666408	0.084411	7.8948	3.21459742261704e-15	0.951535	1.52982691342345e-11
geneset-4502	speciesMus musculus	-1.80877	0.179836	-10.0579	1.10041205049139e-23	-2.50966	5.0101760658873e-20
geneset-4502	speciesHomo sapiens:monocle3_pseudotime	0.0561791	0.00793328	7.08145	1.52303977424178e-12	0.0799422	7.7172425360831e-09
geneset-4504	speciesChrysemys picta bellii	-1.92904	0.202433	-9.52929	1.95453818556948e-21	-2.67139	9.1257387884239e-18
geneset-4504	speciesHomo sapiens	-0.705854	0.0842396	-8.37913	6.05270276111537e-17	-0.99824	2.82055948667976e-13
geneset-4504	speciesMus musculus	-1.08803	0.147565	-7.37322	1.7983565432481e-13	-1.53138	7.60884653448271e-10
geneset-4504	speciesTaeniopygia guttata	-0.809835	0.0810628	-9.99021	2.1677371336338e-23	-1.14394	1.01450097854062e-19
geneset-4504	speciesMus musculus:monocle3_pseudotime	-0.101305	0.0162598	-6.23039	4.84110740973338e-10	-0.14405	2.33292966075052e-06
geneset-4505	speciesHomo sapiens	-0.818748	0.0924966	-8.85165	1.00924298410905e-18	-1.156	4.76968234289937e-15
geneset-4505	speciesMus musculus	-1.19078	0.167195	-7.12208	1.13674452151879e-12	-1.67272	4.74477163281943e-09
geneset-4505	speciesTaeniopygia guttata	0.657151	0.0649505	10.1177	6.01928702610834e-24	0.938376	2.82123982913698e-20
geneset-4506	speciesChrysemys picta bellii	1.90068	0.0616754	30.8174	2.90323825598522e-199	2.72401	1.47803859612207e-195
geneset-4506	speciesMus musculus	-0.778959	0.0928061	-8.39341	5.3653207825092e-17	-1.09909	2.34679131026952e-13
geneset-4506	speciesPetromyzon marinus	0.858893	0.124306	6.90951	5.1611009023686e-12	1.22689	2.52068168071682e-08
geneset-4506	speciesTaeniopygia guttata	-0.873657	0.0774814	-11.2757	2.60441976351136e-29	-1.23122	1.24100601731316e-25
geneset-4506	speciesChrysemys picta bellii:monocle3_pseudotime	-0.0440663	0.00507331	-8.68591	4.34803478635854e-18	-0.0626225	2.18053944535881e-14
geneset-4506	speciesMus musculus:monocle3_pseudotime	0.0588375	0.00684034	8.60155	9.05177799734858e-18	0.0836764	4.47881975308808e-14
geneset-4506	speciesTaeniopygia guttata:monocle3_pseudotime	0.0410466	0.00624288	6.57494	5.11154579358916e-11	0.0583675	2.51028013923164e-07
geneset-4508	speciesPetromyzon marinus	5.83184	0.503493	11.5827	7.94346299216482e-31	7.58128	3.98523538316909e-27
geneset-4509	speciesHomo sapiens	-0.731268	0.106914	-6.83976	8.39902600077967e-12	-1.02404	3.70984978454438e-08
geneset-4509	speciesMaylandia zebra	-1.0269	0.157525	-6.51893	7.42431255932828e-11	-1.43038	3.41221405226728e-07
geneset-4509	speciesMus musculus	-1.02453	0.151505	-6.76237	1.43373457395907e-11	-1.42715	5.89695030269365e-08
geneset-4509	speciesTaeniopygia guttata	-1.85021	0.134844	-13.7212	1.84479566082494e-42	-2.52148	9.04503312502468e-39
geneset-4511	speciesChrysemys picta bellii	-1.0051	0.0982132	-10.2339	1.84803976100194e-24	-1.42541	8.7652525864322e-21
geneset-4511	speciesGallus gallus	-0.539116	0.0565061	-9.54086	1.75008395791223e-21	-0.767566	8.20964384656627e-18
geneset-4511	speciesHomo sapiens	-0.692173	0.0610511	-11.3376	1.29798314153746e-29	-0.984346	6.43540041574273e-26
geneset-4511	speciesMus musculus	-1.2072	0.0871532	-13.8515	3.1336758846267e-43	-1.70838	1.51325208468623e-39
geneset-4511	speciesTaeniopygia guttata	-0.905054	0.0600216	-15.0788	8.11699910862762e-51	-1.28475	4.02765495770102e-47
geneset-4512	speciesChrysemys picta bellii	-2.70101	0.210801	-12.8131	2.72749610066839e-37	-3.72414	1.34247358074898e-33
geneset-4512	speciesHomo sapiens	-0.383855	0.0650803	-5.89817	3.79536755432535e-09	-0.547624	1.58266827015367e-05
geneset-4512	speciesMus musculus	-1.4644	0.105245	-13.9143	1.32721870791267e-43	-2.06947	6.41710245275776e-40
geneset-4513	speciesChrysemys picta bellii	-2.05912	0.276009	-7.46035	9.35100680810601e-14	-2.75269	4.12566420373637e-10
geneset-4513	speciesGallus gallus	0.552235	0.0859429	6.4256	1.37366264265674e-10	0.782031	5.89850738756804e-07
geneset-4513	speciesHomo sapiens	-0.659271	0.114088	-5.77861	7.75852915240461e-09	-0.919362	3.21125521618027e-05
geneset-4513	speciesMus musculus:monocle3_pseudotime	-0.0645629	0.0108317	-5.96053	2.59963057678663e-09	-0.0908516	1.24626289851151e-05
geneset-4513	speciesTaeniopygia guttata:monocle3_pseudotime	0.0536422	0.00831979	6.44754	1.18957672309821e-10	0.075591	5.83130509662743e-07
geneset-4515	speciesChrysemys picta bellii	1.48026	0.0814523	18.1734	1.24499733120666e-72	2.11879	6.30466648523053e-69
geneset-4515	speciesDanio rerio	1.94393	0.116806	16.6423	2.31431918866874e-61	2.78587	1.17289696481732e-57
geneset-4515	speciesHomo sapiens	1.39919	0.0704209	19.869	3.49366391181927e-86	2.00225	1.78246732781019e-82
geneset-4515	speciesMaylandia zebra	-1.00106	0.152351	-6.57076	5.25647781540755e-11	-1.40753	2.41903109065055e-07
geneset-4515	speciesPetromyzon marinus	2.52676	0.0892055	28.3252	8.19317134177782e-170	3.62534	4.17851738430669e-166
geneset-4515	speciesMus musculus:monocle3_pseudotime	0.0495593	0.00844939	5.86543	4.62252941468997e-09	0.0704544	2.21372933669503e-05
geneset-4516	speciesMus musculus	0.336069	0.0597249	5.62695	1.88384135349862e-08	0.480298	7.2301831147277e-05
geneset-4516	speciesMus musculus:monocle3_pseudotime	-0.0440314	0.00550453	-7.99911	1.39285644300507e-15	-0.0628078	6.85146084314194e-12
geneset-4516	speciesTaeniopygia guttata:monocle3_pseudotime	0.0269792	0.00431446	6.25321	4.18610899188347e-10	0.0384993	2.04449563163589e-06
geneset-4517	speciesChrysemys picta bellii	-1.28261	0.210076	-6.10544	1.06347425383263e-09	-1.75757	4.41341815340541e-06
geneset-4517	speciesMus musculus	-1.2751	0.178043	-7.16175	8.52913947741466e-13	-1.74767	3.57029778524578e-09
geneset-4517	speciesCarassius auratus:monocle3_pseudotime	-0.118657	0.0200119	-5.92931	3.14328981001584e-09	-0.166558	1.53644005913574e-05
geneset-4519	speciesChrysemys picta bellii	-0.614803	0.104362	-5.89105	3.96193320513772e-09	-0.872247	1.62756216067058e-05
geneset-4519	speciesGallus gallus	-0.807581	0.0733905	-11.0039	5.30649794543154e-28	-1.1436	2.54977226277985e-24
geneset-4519	speciesHomo sapiens	-0.46628	0.068678	-6.78937	1.19049923337194e-11	-0.662384	5.24772062070351e-08
geneset-4519	speciesMaylandia zebra	-1.56994	0.138298	-11.3519	1.10467812095097e-29	-2.20009	5.46484266434445e-26
geneset-4519	speciesMus musculus	-0.580437	0.0902178	-6.43373	1.30238077918576e-10	-0.823745	5.25510644401454e-07
geneset-4519	speciesTaeniopygia guttata	-0.990135	0.0737648	-13.4229	1.00358437432489e-40	-1.39928	4.90150608420276e-37
geneset-4520	speciesChrysemys picta bellii	2.20709	0.232944	9.47478	3.28396828726204e-21	3.01096	1.53164280917902e-17
geneset-4520	speciesGallus gallus	3.12733	0.208716	14.9836	3.30743099236926e-50	4.32483	1.63883205671897e-46
geneset-4520	speciesHomo sapiens	2.55437	0.212211	12.037	3.85713180718562e-33	3.5053	1.92393734542419e-29
geneset-4520	speciesMus musculus	3.22473	0.212666	15.1634	2.31264207406919e-51	4.4645	1.13550725836797e-47
geneset-4521	speciesChrysemys picta bellii	0.582503	0.0940104	6.19616	6.01502810633609e-10	0.829492	2.50766521753152e-06
geneset-4521	speciesHomo sapiens	-1.56814	0.125209	-12.5242	1.02275333444148e-35	-2.17198	5.11888043887961e-32
geneset-4521	speciesMus musculus	-1.19683	0.164551	-7.2733	3.77251976972783e-13	-1.67103	1.5870990671245e-09
geneset-4521	speciesTaeniopygia guttata	-1.90325	0.122963	-15.4783	2.03552580577947e-53	-2.61206	1.0134882986976e-49
geneset-4522	speciesHomo sapiens	1.16561	0.118588	9.82905	1.07068258807717e-22	1.63617	5.17139690041273e-19
geneset-4522	speciesTaeniopygia guttata	-1.01943	0.159675	-6.38444	1.79697652681693e-10	-1.35994	7.46464049239753e-07
geneset-4523	speciesHomo sapiens	-1.94353	0.343327	-5.66088	1.54769367168798e-08	-2.16678	6.34554405392072e-05
geneset-4523	speciesTaeniopygia guttata	-2.08921	0.319416	-6.54072	6.42327402958917e-11	-2.28563	2.69199414580082e-07
geneset-4524	speciesMaylandia zebra	1.93483	0.232767	8.31231	1.06124141165915e-16	2.59199	5.08016263761235e-13
geneset-4525	speciesGallus gallus	1.1211	0.119764	9.36089	9.62043851952541e-21	1.57052	4.49466887632227e-17
geneset-4525	speciesHomo sapiens	-1.3792	0.218915	-6.30018	3.09881831089815e-10	-1.7995	1.32815352805095e-06
geneset-4525	speciesMus musculus	1.48037	0.132858	11.1425	1.15107301704219e-28	2.08186	5.35133845622914e-25
geneset-4525	speciesTaeniopygia guttata	1.45943	0.115853	12.5973	4.12087572956812e-36	2.05199	1.99450385311097e-32
geneset-4525	speciesMus musculus:monocle3_pseudotime	-0.0949942	0.0133712	-7.10441	1.29119378358008e-12	-0.130243	6.29456969495289e-09
geneset-4526	speciesHomo sapiens	-1.94353	0.34292	-5.66759	1.48848338387638e-08	-2.16678	6.10873580742866e-05
geneset-4526	speciesTaeniopygia guttata	-2.08921	0.319038	-6.54847	6.09986758020793e-11	-2.28563	2.55706448962316e-07
geneset-4527	speciesGallus gallus	2.27153	0.234679	9.67932	4.61775175679772e-22	3.03527	2.17172865122197e-18
geneset-4527	speciesHomo sapiens	2.36769	0.234924	10.0785	8.93748501062779e-24	3.17123	4.3364677271566e-20
geneset-4527	speciesMaylandia zebra	2.17657	0.248109	8.77265	2.03125140246057e-18	2.90129	9.81094427388455e-15
geneset-4527	speciesTaeniopygia guttata	2.2345	0.234082	9.54581	1.6691664567862e-21	2.98299	7.71989486263618e-18
geneset-4528	speciesChrysemys picta bellii	-5.01604	0.659249	-7.60872	3.01909360187944e-14	-5.9782	1.34047755923447e-10
geneset-4528	speciesMaylandia zebra	0.791052	0.0576384	13.7244	1.76578679634633e-42	1.1339	8.830699768528e-39
geneset-4528	speciesMus musculus	1.04505	0.0558446	18.7135	7.93884139433645e-77	1.49897	3.98926780065407e-73
geneset-4528	speciesDanio rerio:monocle3_pseudotime	-0.165578	0.0224852	-7.36387	1.92823857324438e-13	-0.236467	9.72603536344465e-10
geneset-4528	speciesMus musculus:monocle3_pseudotime	-0.0996479	0.00567102	-17.5714	4.3281976235682e-68	-0.142357	2.205216689208e-64
geneset-4530	speciesGallus gallus	2.27153	0.234597	9.68268	4.46959023116432e-22	3.03527	2.10294220376281e-18
geneset-4530	speciesHomo sapiens	2.36769	0.234843	10.082	8.62748503936922e-24	3.17123	4.18691848960588e-20
geneset-4530	speciesMaylandia zebra	2.16523	0.248184	8.72427	3.10837139035367e-18	2.8853	1.50010003298468e-14
geneset-4530	speciesTaeniopygia guttata	2.2345	0.234	9.54913	1.61702718095953e-21	2.98299	7.48521882066166e-18
geneset-4531	speciesChrysemys picta bellii	-1.28805	0.167056	-7.71027	1.37567707552347e-14	-1.7895	6.1368954339102e-11
geneset-4531	speciesHomo sapiens	0.643943	0.0695394	9.26012	2.4642981574848e-20	0.916222	1.174730931673e-16
geneset-4531	speciesMaylandia zebra	0.623416	0.0829509	7.51549	6.1585087666464e-14	0.886903	2.91174294487042e-10
geneset-4531	speciesMus musculus	-0.733713	0.115438	-6.35594	2.16241871981322e-10	-1.02977	8.67994874133026e-07
geneset-4531	speciesHomo sapiens:monocle3_pseudotime	0.0337067	0.00591536	5.69816	1.24550456405149e-08	0.0477392	6.24246887502607e-05
geneset-4532	speciesMus musculus	1.96898	0.188026	10.4718	1.57931874201738e-25	2.70022	7.25539030082784e-22
geneset-4532	speciesPetromyzon marinus	1.95532	0.279465	6.99668	2.78996527425759e-12	2.68084	1.36373502605711e-08
geneset-4532	speciesMus musculus:monocle3_pseudotime	-0.107863	0.0166408	-6.48184	9.4904097313523e-11	-0.138009	4.58671502316257e-07
geneset-4533	speciesChrysemys picta bellii	-0.727324	0.113495	-6.40842	1.53696925895053e-10	-1.03275	6.48601027277124e-07
geneset-4533	speciesGallus gallus	-0.427773	0.0636744	-6.71814	1.9413446849895e-11	-0.608857	8.4312599669094e-08
geneset-4533	speciesHomo sapiens	-0.687259	0.0705909	-9.73581	2.66727673864196e-22	-0.976197	1.28482720500383e-18
geneset-4533	speciesMaylandia zebra	-0.642085	0.0932923	-6.88251	6.23529480255785e-12	-0.912379	2.89629443578812e-08
geneset-4533	speciesMus musculus	-2.49609	0.179513	-13.9048	1.51221086716109e-43	-3.43735	7.30851512098955e-40
geneset-4533	speciesTaeniopygia guttata	-1.10508	0.0735461	-15.0257	1.77904860137934e-50	-1.56319	8.82408106284153e-47
geneset-4533	speciesDanio rerio:monocle3_pseudotime	-0.126825	0.0187377	-6.76846	1.37496674934291e-11	-0.180866	6.89408328120535e-08
geneset-4534	speciesCarassius auratus	3.8155	0.458806	8.31614	1.02773387265044e-16	4.7643	5.11708695192654e-13
geneset-4534	speciesChrysemys picta bellii	3.17392	0.431808	7.35031	2.13314384222311e-13	3.85817	9.36450146735945e-10
geneset-4534	speciesDanio rerio	4.2931	0.442474	9.7025	3.68792876910033e-22	5.44504	1.84396438455016e-18
geneset-4534	speciesGallus gallus	2.72295	0.42585	6.39416	1.68676952690259e-10	3.23063	7.2294941923045e-07
geneset-4534	speciesHomo sapiens	2.86846	0.423949	6.76607	1.39781375759049e-11	3.432	6.15038053339816e-08
geneset-4534	speciesMaylandia zebra	3.01862	0.434731	6.94366	4.05948234723662e-12	3.64096	1.88968903263865e-08
geneset-4534	speciesMus musculus	2.7759	0.430122	6.45375	1.14197928107136e-10	3.30377	4.61245431624722e-07
geneset-4534	speciesPetromyzon marinus	4.51031	0.439236	10.2685	1.29595414925641e-24	5.75574	6.47329097553577e-21
geneset-4534	speciesTaeniopygia guttata	3.16587	0.421539	7.51027	6.40738176048899e-14	3.84688	2.79746287662949e-10
geneset-4535	speciesChrysemys picta bellii	-1.90611	0.217028	-8.78276	1.85803054320273e-18	-2.66246	8.53021822384373e-15
geneset-4535	speciesGallus gallus	-0.419897	0.065079	-6.45211	1.15439593818297e-10	-0.59759	4.96390253418677e-07
geneset-4535	speciesHomo sapiens	-2.5269	0.140168	-18.0276	1.61456961654784e-71	-3.47476	8.22784676592779e-68
geneset-4535	speciesMus musculus	-1.56244	0.134919	-11.5806	8.14444768570243e-31	-2.19595	3.81648818552016e-27
geneset-4535	speciesTaeniopygia guttata	-2.72621	0.124343	-21.9248	4.2759604936981e-104	-3.7242	2.15764966512006e-100
geneset-4535	speciesTaeniopygia guttata:monocle3_pseudotime	0.0690199	0.00920302	7.4997	6.94289819632966e-14	0.0985241	3.44159463592061e-10
geneset-4536	speciesChrysemys picta bellii	-2.29131	0.30506	-7.511	6.3720748899012e-14	-3.02656	2.81645710133633e-10
geneset-4536	speciesGallus gallus	0.679959	0.0800249	8.49684	2.22741231221222e-17	0.963778	1.02082306268686e-13
geneset-4536	speciesMus musculus:monocle3_pseudotime	-0.112096	0.0126604	-8.85408	9.87699187015137e-19	-0.157617	4.89602487003403e-15
geneset-4537	speciesChrysemys picta bellii	5.76443	0.988614	5.83082	5.68735435924518e-09	5.77731	2.32840287467498e-05
geneset-4537	speciesTaeniopygia guttata	6.0155	0.983811	6.11448	1.00509992893014e-09	6.13468	4.10884850946641e-06
geneset-4538	speciesChrysemys picta bellii	-1.30723	0.0962713	-13.5786	1.25787787294816e-41	-1.85971	6.23026910471224e-38
geneset-4538	speciesDanio rerio	-1.41983	0.242734	-5.84934	5.09079988835055e-09	-2.01791	2.48380126552623e-05
geneset-4538	speciesHomo sapiens	-0.313675	0.0444634	-7.05467	1.84536916834156e-12	-0.448923	8.23588259830838e-09
geneset-4538	speciesMus musculus	-1.46078	0.0908871	-16.0725	2.09339533874936e-57	-2.07533	1.03476531594381e-53
geneset-4538	speciesPetromyzon marinus	-1.33118	0.229602	-5.79779	6.92414723359632e-09	-1.89339	3.32012859850944e-05
geneset-4538	speciesTaeniopygia guttata	-0.353757	0.0430135	-8.22431	2.20853082246105e-16	-0.506201	9.8831754305132e-13
geneset-4538	speciesMus musculus:monocle3_pseudotime	-0.0577401	0.00838034	-6.88995	5.91931324974503e-12	-0.0827177	2.87915396467598e-08
geneset-4538	speciesTaeniopygia guttata:monocle3_pseudotime	-0.0321258	0.00382223	-8.40501	4.86414530695377e-17	-0.0460272	2.43353189706897e-13
geneset-4539	speciesGallus gallus	0.625888	0.0404342	15.4792	2.00761277034765e-53	0.896827	9.97181263031678e-50
geneset-4539	speciesHomo sapiens	0.430633	0.0427339	10.0771	9.06954432736989e-24	0.616658	4.39963595320713e-20
geneset-4539	speciesMus musculus	-0.865924	0.0655021	-13.2198	1.45286245856451e-39	-1.23124	6.96211690144113e-36
geneset-4539	speciesChrysemys picta bellii:monocle3_pseudotime	0.0663802	0.00391344	16.9621	1.22263338931139e-63	0.0949206	6.21831341803773e-60
geneset-4539	speciesMus musculus:monocle3_pseudotime	0.0445851	0.00481907	9.2518	2.66223080833177e-20	0.0637484	1.32366115790256e-16
geneset-4540	speciesCarassius auratus	0.864096	0.119729	7.21708	5.69981321364044e-13	1.23064	2.81570772753838e-09
geneset-4540	speciesDanio rerio	1.79914	0.0929564	19.3546	5.91693863116634e-82	2.57249	3.00698821235873e-78
geneset-4540	speciesHomo sapiens	0.796514	0.0621316	12.8198	2.5063164315494e-37	1.13396	1.25766958535149e-33
geneset-4540	speciesPetromyzon marinus	3.43084	0.0627119	54.708	0	4.92282	0
geneset-4540	speciesTaeniopygia guttata:monocle3_pseudotime	0.0472977	0.0054666	8.65213	5.83664793942927e-18	0.0669661	2.92649527682984e-14
geneset-4541	speciesHomo sapiens	0.584746	0.0625121	9.35412	1.02506159616365e-20	0.831868	4.89876936806608e-17
geneset-4541	speciesMus musculus:monocle3_pseudotime	0.0317157	0.00562303	5.64032	1.74368285591434e-08	0.0449313	8.30516144272e-05
geneset-4541	speciesTaeniopygia guttata:monocle3_pseudotime	-0.0343753	0.0057249	-6.00453	1.98596138903446e-09	-0.0486697	9.6418425437623e-06
geneset-4542	speciesMaylandia zebra	-1.87752	0.222072	-8.45456	3.19448127458077e-17	-2.55779	1.5346288043086e-13
geneset-4542	speciesTaeniopygia guttata	-1.99236	0.147476	-13.5097	3.16274378514406e-41	-2.70303	1.54721425969247e-37
geneset-4542	speciesChrysemys picta bellii:monocle3_pseudotime	-0.126362	0.0131648	-9.59849	1.00743192346922e-21	-0.178438	5.07141230274405e-18
geneset-4542	speciesMus musculus:monocle3_pseudotime	-0.14236	0.0123829	-11.4964	2.13786252038926e-30	-0.200993	1.07684135152007e-26
geneset-4543	speciesMaylandia zebra	-1.87752	0.222106	-8.45325	3.2303119389665e-17	-2.55779	1.55119579309171e-13
geneset-4543	speciesTaeniopygia guttata	-1.99236	0.147499	-13.5076	3.25235670959188e-41	-2.70303	1.59072766666139e-37
geneset-4543	speciesChrysemys picta bellii:monocle3_pseudotime	-0.126362	0.0131668	-9.597	1.02194637998449e-21	-0.178438	5.14345613046194e-18
geneset-4543	speciesMus musculus:monocle3_pseudotime	-0.14236	0.0123848	-11.4947	2.18186878239233e-30	-0.200993	1.09878911881278e-26
geneset-4544	speciesGallus gallus	2.52289	0.37641	6.70251	2.15976632808746e-11	3.15958	9.37554563022766e-08
geneset-4545	speciesChrysemys picta bellii	-0.812916	0.105752	-7.68703	1.64819976922462e-14	-1.15317	7.34108177212646e-11
geneset-4545	speciesGallus gallus	-0.525134	0.0600758	-8.74118	2.67954181236048e-18	-0.746771	1.23500082131695e-14
geneset-4545	speciesMus musculus	-0.652171	0.0865257	-7.53731	5.21617754479601e-14	-0.926472	2.21739707429278e-10
geneset-4545	speciesDanio rerio:monocle3_pseudotime	-0.15721	0.0265827	-5.91402	3.44855541435472e-09	-0.224128	1.71703574080722e-05
geneset-4545	speciesMus musculus:monocle3_pseudotime	-0.0514873	0.00808304	-6.3698	1.97649271877846e-10	-0.0734487	9.53460087538729e-07
geneset-4546	speciesMaylandia zebra	0.75152	0.10767	6.97986	3.14339749241524e-12	1.05968	1.4648232314655e-08
geneset-4546	speciesMus musculus	1.34922	0.0968158	13.936	9.85332927022872e-44	1.91201	4.76704070093665e-40
geneset-4546	speciesPetromyzon marinus	1.02681	0.181191	5.667	1.49362060009342e-08	1.45151	7.14249370964673e-05
geneset-4547	speciesChrysemys picta bellii	-0.730612	0.112373	-6.50166	8.32500533026231e-11	-1.03726	3.53396476269635e-07
geneset-4547	speciesGallus gallus	-0.482446	0.064216	-7.51286	6.2829855276575e-14	-0.686323	2.80472473954631e-10
geneset-4547	speciesHomo sapiens	-0.780472	0.0722398	-10.8039	4.6597369028761e-27	-1.10754	2.28886276669274e-23
geneset-4547	speciesMaylandia zebra	-0.668216	0.0934877	-7.14764	9.44841696343496e-13	-0.949187	4.42185913888756e-09
geneset-4547	speciesMus musculus	-2.55992	0.184908	-13.8443	3.45984492228942e-43	-3.51708	1.67041312848133e-39
geneset-4547	speciesTaeniopygia guttata	-1.14391	0.0745833	-15.3373	1.71175261751025e-52	-1.61713	8.51596927211349e-49
geneset-4547	speciesCarassius auratus:monocle3_pseudotime	-0.0729795	0.0123357	-5.91611	3.40509485959354e-09	-0.104099	1.66406985788336e-05
geneset-4547	speciesDanio rerio:monocle3_pseudotime	-0.12195	0.0176461	-6.91085	5.11279859002003e-12	-0.173902	2.56662489219006e-08
geneset-4548	speciesChrysemys picta bellii	-0.88581	0.142469	-6.21755	5.25249339448136e-10	-1.25258	2.19186549351707e-06
geneset-4548	speciesMaylandia zebra	-2.22731	0.211798	-10.5162	9.92709316525266e-26	-3.07186	4.8682464882399e-22
geneset-4548	speciesMus musculus	-1.94699	0.170749	-11.4027	6.21946746885464e-30	-2.70484	2.90760104168954e-26
geneset-4548	speciesTaeniopygia guttata	-1.83126	0.100596	-18.2042	7.2242740614707e-73	-2.55074	3.61647159517223e-69
geneset-4548	speciesTaeniopygia guttata:monocle3_pseudotime	0.0820634	0.00736728	11.1389	1.19783004890377e-28	0.116977	6.07778966813773e-25
geneset-4549	speciesMus musculus	-1.19348	0.152034	-7.85009	4.58584260849154e-15	-1.66547	1.97237090591221e-11
geneset-4552	speciesChrysemys picta bellii	0.457829	0.0778217	5.88305	4.15773221268182e-09	0.651944	1.70758061974842e-05
geneset-4552	speciesGallus gallus	-0.754643	0.0768745	-9.81655	1.21065412033066e-22	-1.06276	5.71428744796071e-19
geneset-4552	speciesTaeniopygia guttata	-0.427875	0.0689881	-6.20215	5.79125753914596e-10	-0.604935	2.37962772283507e-06
geneset-4553	speciesMaylandia zebra	1.87721	0.218234	8.60181	9.03086050962875e-18	2.56949	4.34655316328432e-14
geneset-4554	speciesChrysemys picta bellii	-2.48104	0.275405	-9.00871	2.46784197703083e-19	-3.44214	1.13989620919054e-15
geneset-4554	speciesGallus gallus	-0.637155	0.0787465	-8.09123	6.59671255365511e-16	-0.907554	2.99490749935942e-12
geneset-4554	speciesHomo sapiens	-0.980869	0.0887226	-11.0555	3.01162958647101e-28	-1.39335	1.48563687500615e-24
geneset-4554	speciesMaylandia zebra	-1.70688	0.154866	-11.0217	4.36601864717246e-28	-2.40438	2.15157398932659e-24
geneset-4554	monocle3_pseudotime	-0.0356365	0.00481911	-7.39482	1.53022734681269e-13	-0.0509357	7.71999696467002e-10
geneset-4554	speciesMus musculus:monocle3_pseudotime	-0.0997692	0.0106744	-9.34655	1.10050496862601e-20	-0.142558	5.4750122189144e-17
geneset-4555	speciesMaylandia zebra	1.91148	0.110003	17.3766	1.18910020280813e-66	2.70045	5.99068682174736e-63
geneset-4555	speciesMus musculus	1.11447	0.126642	8.80012	1.593837602068e-18	1.5629	7.0479498763447e-15
geneset-4555	speciesMus musculus:monocle3_pseudotime	-0.0946524	0.0117186	-8.07714	7.39946412437917e-16	-0.130032	3.64423608125674e-12
geneset-4556	speciesTaeniopygia guttata	-4.74178	0.643214	-7.372	1.81474840513966e-13	-3.91642	7.87419332990098e-10
geneset-4557	speciesHomo sapiens	1.50859	0.161826	9.32233	1.3804411067567e-20	2.11654	6.58608452033621e-17
geneset-4557	speciesMus musculus	4.39845	0.151829	28.9697	3.13683185093549e-177	6.26923	1.59884319442182e-173
geneset-4558	speciesHomo sapiens	1.50859	0.162005	9.31202	1.52001828411106e-20	2.11654	7.25048721520976e-17
geneset-4558	speciesMus musculus	4.39845	0.151997	28.9377	7.38866663693293e-177	6.26923	3.76526451818102e-173
geneset-4559	speciesChrysemys picta bellii	2.98074	0.27851	10.7025	1.38247815914498e-26	3.91096	6.61377551334958e-23
geneset-4559	speciesDanio rerio	3.00678	0.441824	6.80538	1.06589372097553e-11	3.94791	5.2399335323157e-08
geneset-4559	speciesGallus gallus	1.94183	0.267844	7.24988	4.481749992542e-13	2.45512	1.98407072169834e-09
geneset-4559	speciesHomo sapiens	2.75607	0.260703	10.5717	5.53701017574852e-26	3.59282	2.7103664810289e-22
geneset-4559	speciesMus musculus	2.00506	0.290028	6.91333	5.02462476144126e-12	2.54231	2.08119957618897e-08
geneset-4559	speciesPetromyzon marinus	2.79027	0.354669	7.86726	4.00191985204834e-15	3.64116	1.97574783095627e-11
geneset-4559	speciesTaeniopygia guttata	3.54474	0.256467	13.8215	4.72272402382195e-43	4.71429	2.31791295089181e-39
geneset-4559	speciesChrysemys picta bellii:monocle3_pseudotime	-0.153586	0.0227162	-6.76108	1.44655315200984e-11	-0.163102	7.17924329342483e-08
geneset-4559	speciesDanio rerio:monocle3_pseudotime	-0.200287	0.0351257	-5.70201	1.21775501182617e-08	-0.211362	6.04858914374059e-05
geneset-4560	speciesHomo sapiens	-0.624305	0.0736811	-8.47306	2.72873821288622e-17	-0.886776	1.27432074541786e-13
geneset-4560	speciesMus musculus	-2.84441	0.26183	-10.8636	2.44697462162977e-27	-3.86374	1.13123636757944e-23
geneset-4560	speciesTaeniopygia guttata	-0.946644	0.0780346	-12.1311	1.24826395014127e-33	-1.34052	6.01538397573078e-30
geneset-4561	speciesChrysemys picta bellii	-0.463559	0.0769186	-6.02662	1.7336455482385e-09	-0.659202	7.16689069641796e-06
geneset-4561	speciesHomo sapiens	-0.325027	0.0558414	-5.82054	6.04723886815143e-09	-0.462673	2.50658051084877e-05
geneset-4561	speciesMaylandia zebra	-0.534884	0.0797935	-6.70335	2.14743598243609e-11	-0.760201	9.92330167483717e-08
geneset-4561	speciesChrysemys picta bellii:monocle3_pseudotime	0.0347041	0.00545802	6.35837	2.1286395925262e-10	0.0495118	1.05303800642271e-06
geneset-4561	speciesTaeniopygia guttata:monocle3_pseudotime	-0.0281502	0.00474044	-5.93831	2.97610516403728e-09	-0.0401472	1.44370861507448e-05
geneset-4562	speciesMaylandia zebra	2.20186	0.277067	7.94702	2.1176814878787e-15	2.87444	1.00886346082541e-11
geneset-4563	speciesGallus gallus	-0.625562	0.0913278	-6.84964	7.84151537387657e-12	-0.879507	3.42282146069712e-08
geneset-4563	speciesTaeniopygia guttata	-0.633076	0.0850008	-7.44788	1.02727573024219e-13	-0.889977	4.46967670228377e-10
geneset-4563	monocle3_pseudotime	-0.0546591	0.00645234	-8.47121	2.77226739305791e-17	-0.0773596	1.40443066132314e-13
geneset-4563	speciesChrysemys picta bellii:monocle3_pseudotime	0.0713098	0.00833622	8.55422	1.36168359551342e-17	0.101042	6.82203481352223e-14
geneset-4563	speciesDanio rerio:monocle3_pseudotime	0.0677956	0.01172	5.78463	7.48644751419531e-09	0.09606	3.72301034880933e-05
geneset-4563	speciesHomo sapiens:monocle3_pseudotime	0.0530733	0.00780912	6.79633	1.13470335836487e-11	0.0751901	5.73592547653442e-08
geneset-4563	speciesMus musculus:monocle3_pseudotime	0.0927245	0.00839038	11.0513	3.15301548051189e-28	0.131411	1.58565148514943e-24
geneset-4563	speciesTaeniopygia guttata:monocle3_pseudotime	0.0683555	0.00816433	8.37245	6.4031931871066e-17	0.0968538	3.20223691287201e-13
geneset-4565	speciesGallus gallus	-0.625562	0.0913278	-6.84964	7.84151537387657e-12	-0.879507	3.42282146069712e-08
geneset-4565	speciesTaeniopygia guttata	-0.633076	0.0850008	-7.44788	1.02727573024219e-13	-0.889977	4.46967670228377e-10
geneset-4565	monocle3_pseudotime	-0.0546591	0.00645234	-8.47121	2.77226739305791e-17	-0.0773596	1.40443066132314e-13
geneset-4565	speciesChrysemys picta bellii:monocle3_pseudotime	0.0713098	0.00833622	8.55422	1.36168359551342e-17	0.101042	6.82203481352223e-14
geneset-4565	speciesDanio rerio:monocle3_pseudotime	0.0677956	0.01172	5.78463	7.48644751419531e-09	0.09606	3.72301034880933e-05
geneset-4565	speciesHomo sapiens:monocle3_pseudotime	0.0530733	0.00780912	6.79633	1.13470335836487e-11	0.0751901	5.73592547653442e-08
geneset-4565	speciesMus musculus:monocle3_pseudotime	0.0927245	0.00839038	11.0513	3.15301548051189e-28	0.131411	1.58565148514943e-24
geneset-4565	speciesTaeniopygia guttata:monocle3_pseudotime	0.0683555	0.00816433	8.37245	6.4031931871066e-17	0.0968538	3.20223691287201e-13
geneset-4567	speciesTaeniopygia guttata	-1.82679	0.303757	-6.01399	1.87381528700593e-09	-2.07432	7.60206861938306e-06
geneset-4568	speciesGallus gallus	-0.526737	0.0799957	-6.58457	4.79237718867707e-11	-0.746003	2.07126542094623e-07
geneset-4568	speciesMaylandia zebra	-1.01837	0.135821	-7.49793	7.03671042372626e-14	-1.43396	3.32414200416829e-10
geneset-4568	speciesMus musculus	-0.964573	0.131926	-7.31145	2.84639065642743e-13	-1.3592	1.19975366168416e-09
geneset-4568	speciesTaeniopygia guttata	-1.84058	0.115177	-15.9804	8.87500313034312e-57	-2.55226	4.42330156016301e-53
geneset-4568	speciesChrysemys picta bellii:monocle3_pseudotime	-0.0809151	0.0137472	-5.88591	4.08665223723282e-09	-0.115037	2.01104156594227e-05
geneset-4569	speciesGallus gallus	-0.47245	0.0817108	-5.78197	7.60552365061949e-09	-0.668807	3.16617949575289e-05
geneset-4569	speciesMaylandia zebra	-0.964086	0.13721	-7.02637	2.25868210249184e-12	-1.35677	1.05412693723294e-08
geneset-4569	speciesMus musculus	-0.910285	0.133323	-6.82767	9.13433498409376e-12	-1.28201	3.76882661443708e-08
geneset-4569	speciesTaeniopygia guttata	-1.78629	0.116624	-15.3166	2.33689465814923e-52	-2.47507	1.16237140296343e-48
geneset-4570	speciesCarassius auratus	0.742971	0.0950366	7.81773	5.92324588679563e-15	1.06489	2.94029925820535e-11
geneset-4570	speciesChrysemys picta bellii	2.22225	0.0405488	54.8044	0	3.19413	0
geneset-4570	speciesDanio rerio	1.06966	0.0885147	12.0845	2.18386090613902e-33	1.53443	1.09870042187854e-29
geneset-4570	speciesGallus gallus	0.33824	0.0428742	7.88913	3.36318499618375e-15	0.484157	1.51881434427658e-11
geneset-4570	speciesHomo sapiens	0.45565	0.0436309	10.4433	2.12739141534386e-25	0.652491	1.03859248897087e-21
geneset-4570	speciesMaylandia zebra	0.372484	0.0529195	7.0387	2.06857386442374e-12	0.533241	9.65817137299444e-09
geneset-4570	speciesMus musculus	0.723113	0.049178	14.704	1.95467994621453e-48	1.03637	9.55252089715041e-45
geneset-4570	speciesTaeniopygia guttata	0.61416	0.0406614	15.1043	5.56692979327453e-51	0.879933	2.76342394938148e-47
geneset-4570	speciesChrysemys picta bellii:monocle3_pseudotime	-0.0681201	0.0034543	-19.7204	5.96772477467824e-85	-0.0973398	3.03936222774363e-81
geneset-4570	speciesMus musculus:monocle3_pseudotime	-0.0669968	0.00461466	-14.5182	2.8209053761293e-47	-0.0957351	1.43217365946085e-43
geneset-4570	speciesPetromyzon marinus:monocle3_pseudotime	-0.0959146	0.0170515	-5.625	1.90518162383016e-08	-0.137038	9.70499519179083e-05
geneset-4571	speciesMaylandia zebra	-0.894425	0.138474	-6.45914	1.10223557881248e-10	-1.2578	5.05926130674928e-07
geneset-4571	speciesMus musculus	-0.840624	0.134606	-6.24506	4.4094595044595e-10	-1.18304	1.75849245037845e-06
geneset-4571	speciesTaeniopygia guttata	-1.71663	0.118008	-14.5468	1.87672903617615e-47	-2.3761	9.27667162581871e-44
geneset-4573	speciesMus musculus	-1.2365	0.154766	-7.9895	1.50500136241725e-15	-1.71657	6.50461588836736e-12
geneset-4575	speciesTaeniopygia guttata	3.45245	0.543046	6.35756	2.13980716349161e-10	4.31575	8.8759201141632e-07
geneset-4577	speciesHomo sapiens	1.61907	0.185561	8.72527	3.08108620068301e-18	2.20857	1.45149970914177e-14
geneset-4577	speciesMus musculus	1.66404	0.203039	8.19564	2.79967726535275e-16	2.27199	1.21897948133459e-12
geneset-4579	speciesChrysemys picta bellii	-2.65337	0.313851	-8.45424	3.20321669295766e-17	-3.65162	1.45746359529574e-13
geneset-4579	speciesGallus gallus	0.937202	0.0643032	14.5747	1.25688189955605e-47	1.34343	6.21402411140511e-44
geneset-4579	speciesMaylandia zebra	1.71882	0.0664162	25.8796	5.66441518889803e-143	2.46803	2.88092156507354e-139
geneset-4579	speciesMus musculus	-3.19465	0.411481	-7.7638	9.05414822280658e-15	-4.30963	3.88241875793946e-11
geneset-4579	speciesTaeniopygia guttata	1.36726	0.0612265	22.3312	7.97234966459666e-108	1.96191	4.02603658062131e-104
geneset-4579	speciesDanio rerio:monocle3_pseudotime	-0.157133	0.0276469	-5.68356	1.35630146709298e-08	-0.224279	6.73539308558374e-05
geneset-4579	speciesMaylandia zebra:monocle3_pseudotime	-0.0477177	0.00661081	-7.21813	5.65606747548975e-13	-0.0681476	2.87158545730615e-09
geneset-4579	speciesTaeniopygia guttata:monocle3_pseudotime	-0.0450651	0.00551632	-8.16941	3.47588433151798e-16	-0.0643602	1.73411869299432e-12
geneset-4580	speciesCarassius auratus	0.768436	0.0931047	8.25347	1.73384176124079e-16	1.09774	8.62933044569541e-13
geneset-4580	speciesChrysemys picta bellii	0.512324	0.0610571	8.3909	5.48034509233529e-17	0.731004	2.49246094799409e-13
geneset-4580	speciesDanio rerio	0.684286	0.106937	6.39894	1.63509258278132e-10	0.977168	8.01685893337681e-07
geneset-4580	speciesMaylandia zebra	-0.522171	0.0861428	-6.0617	1.39584454757462e-09	-0.739546	6.31871269480419e-06
geneset-4580	speciesPetromyzon marinus	2.04575	0.0674232	30.3419	1.74448937473349e-193	2.93369	8.89864030051553e-190
geneset-4580	speciesChrysemys picta bellii:monocle3_pseudotime	0.0351747	0.004562	7.71036	1.37466742553888e-14	0.0500478	6.86233978829009e-11
geneset-4580	speciesMus musculus:monocle3_pseudotime	0.029618	0.00484132	6.11775	9.84790269588618e-10	0.04214	4.74078035779961e-06
geneset-4582	speciesChrysemys picta bellii	1.45464	0.213575	6.81089	1.02605009878602e-11	1.99661	4.41201542477989e-08
geneset-4582	speciesGallus gallus	2.58257	0.173166	14.9138	9.21830065872885e-50	3.60193	4.56305882607078e-46
geneset-4582	speciesHomo sapiens	2.08287	0.177289	11.7485	1.16346524109702e-31	2.88787	5.78940303969877e-28
geneset-4582	speciesMus musculus	2.68967	0.178565	15.0627	1.03045449855262e-50	3.75537	5.04922704290784e-47
geneset-4583	speciesChrysemys picta bellii	-1.13578	0.11312	-10.0404	1.31089902387956e-23	-1.60755	6.19399788783092e-20
geneset-4583	speciesGallus gallus	-0.956207	0.0643509	-14.8593	2.0483654978077e-49	-1.35593	1.01353124831525e-45
geneset-4583	speciesMus musculus	-1.42863	0.0991871	-14.4034	1.44551460801039e-46	-2.01474	7.03676511179458e-43
geneset-4583	speciesTaeniopygia guttata:monocle3_pseudotime	-0.0302021	0.00445786	-6.77502	1.31425264858964e-11	-0.0431174	6.4700657890068e-08
geneset-4584	speciesCarassius auratus	1.87488	0.144276	12.9951	2.6707759068654e-38	2.64622	1.35167968646458e-34
geneset-4584	speciesChrysemys picta bellii	1.33098	0.102498	12.9854	3.02714785607e-38	1.86935	1.49238389304251e-34
geneset-4584	speciesDanio rerio	1.80832	0.171679	10.5332	8.30354509467614e-26	2.55093	4.16090644694221e-22
geneset-4584	speciesGallus gallus	2.17978	0.0873092	24.9662	1.72743126236014e-133	3.08323	8.73734732501759e-130
geneset-4584	speciesHomo sapiens	0.661902	0.100206	6.60538	4.16768734882193e-11	0.921665	1.8208626027003e-07
geneset-4584	speciesMaylandia zebra	1.9309	0.0956739	20.1821	8.30686680566481e-89	2.72644	4.20742803706923e-85
geneset-4584	speciesTaeniopygia guttata	1.68757	0.0883398	19.1031	6.34817931377076e-80	2.37821	3.1817074720619e-76
geneset-4584	speciesDanio rerio:monocle3_pseudotime	-0.0701725	0.0114975	-6.10328	1.07790613085436e-09	-0.0963094	5.37228415617813e-06
geneset-4584	speciesMus musculus:monocle3_pseudotime	0.0824947	0.00933684	8.8354	1.16603201771792e-18	0.113627	5.77768864779229e-15
geneset-4585	speciesHomo sapiens	1.47306	0.104286	14.1253	7.19133558776533e-45	2.07403	3.63306273893904e-41
geneset-4585	speciesMaylandia zebra	2.02886	0.106058	19.1297	3.88235405946333e-80	2.86926	1.96291821246466e-76
geneset-4585	speciesTaeniopygia guttata	0.803487	0.108147	7.42956	1.17917312015884e-13	1.12272	5.12704472645064e-10
geneset-4586	speciesTaeniopygia guttata	-0.695891	0.0930127	-7.48168	7.95873437912902e-14	-0.975106	3.47080406273817e-10
geneset-4586	speciesHomo sapiens:monocle3_pseudotime	-0.0394627	0.00669164	-5.89732	3.81482799033352e-09	-0.0557665	1.91466216834839e-05
geneset-4587	speciesDanio rerio	1.70962	0.261364	6.54113	6.40582071689471e-11	2.3819	3.14269564370854e-07
geneset-4587	speciesHomo sapiens	1.92926	0.126042	15.3065	2.72003239713946e-52	2.69498	1.37987243506885e-48
geneset-4587	speciesMaylandia zebra	2.44617	0.127862	19.1313	3.76817948832454e-80	3.43445	1.90556836724572e-76
geneset-4587	speciesTaeniopygia guttata	1.25672	0.129304	9.71907	3.13936289432791e-22	1.73948	1.46168736359907e-18
geneset-4588	speciesCarassius auratus	3.79728	0.417521	9.09482	1.12875598043751e-19	4.89137	5.6482949261093e-16
geneset-4588	speciesChrysemys picta bellii	3.33282	0.383804	8.68365	4.43479874385937e-18	4.23109	2.03025086493882e-14
geneset-4588	speciesDanio rerio	3.79403	0.47357	8.01157	1.25954416992166e-15	4.88675	6.24733908281143e-12
geneset-4588	speciesGallus gallus	2.38486	0.377254	6.32162	2.69939564271955e-10	2.9044	1.15318181856979e-06
geneset-4588	speciesMaylandia zebra	4.03289	0.371834	10.846	2.96028522918782e-27	5.2278	1.45675636128333e-23
geneset-4588	speciesMus musculus	4.54361	0.3701	12.2767	2.1422332368413e-34	5.95933	1.01520433093909e-30
geneset-4589	speciesChrysemys picta bellii	-1.68071	0.170431	-9.86156	7.77355513499324e-23	-2.35821	3.65668033550082e-19
geneset-4589	speciesHomo sapiens	0.879596	0.0558688	15.744	3.49199352820249e-55	1.25984	1.77358351297404e-51
geneset-4589	speciesMus musculus	-1.83901	0.143253	-12.8375	2.00069200829288e-37	-2.57294	9.55130364759021e-34
geneset-4589	speciesTaeniopygia guttata	0.630558	0.0559173	11.2766	2.57784237360937e-29	0.902394	1.22859967526223e-25
geneset-4590	speciesChrysemys picta bellii	-0.436689	0.0586063	-7.45122	1.00172770958158e-13	-0.622223	4.41761919925477e-10
geneset-4590	speciesMus musculus	-1.18814	0.0669127	-17.7567	1.79527451952862e-69	-1.68197	8.99073479379933e-66
geneset-4590	speciesChrysemys picta bellii:monocle3_pseudotime	0.0598619	0.00403794	14.8248	3.38375684530219e-49	0.0855338	1.71793335035992e-45
geneset-4590	speciesGallus gallus:monocle3_pseudotime	0.0244798	0.0031455	7.78249	7.81808078801433e-15	0.0349722	3.97236684839008e-11
geneset-4590	speciesMus musculus:monocle3_pseudotime	0.0410416	0.00488556	8.40059	5.04944976758209e-17	0.0586371	2.49291335025528e-13
geneset-4591	speciesChrysemys picta bellii	-2.63986	0.367393	-7.18539	7.18257354515589e-13	-3.3137	3.13232032304248e-09
geneset-4591	speciesTaeniopygia guttata	-1.04298	0.127718	-8.16622	3.56812144072379e-16	-1.42365	1.59352303542724e-12
geneset-4591	speciesTaeniopygia guttata:monocle3_pseudotime	0.0552812	0.00974478	5.6729	1.44322139280367e-08	0.077312	6.96354322027771e-05
geneset-4593	speciesCarassius auratus	1.18883	0.143997	8.25591	1.69903794786374e-16	1.68318	8.4578109044657e-13
geneset-4593	speciesChrysemys picta bellii	0.822059	0.0908632	9.04721	1.74102686576292e-19	1.1603	8.04876720042198e-16
geneset-4593	speciesDanio rerio	1.34905	0.163028	8.27493	1.45019663795965e-16	1.91223	7.2060270940215e-13
geneset-4593	speciesGallus gallus	1.59519	0.0728736	21.8898	8.9026957593932e-104	2.2647	4.48873920188605e-100
geneset-4593	speciesHomo sapiens	0.475459	0.0839446	5.66396	1.52029605922037e-08	0.668651	6.23473413886274e-05
geneset-4593	speciesMaylandia zebra	1.31195	0.0843145	15.5602	5.84854206591826e-54	1.85917	2.93713782550415e-50
geneset-4593	speciesMus musculus	-0.808222	0.115477	-6.999	2.74425493075176e-12	-1.1106	1.13996349823428e-08
geneset-4593	speciesTaeniopygia guttata	1.19981	0.0736733	16.2855	7.1957945186743e-59	1.69886	3.58926230591474e-55
geneset-4593	speciesChrysemys picta bellii:monocle3_pseudotime	0.0443857	0.00668737	6.63723	3.36279666348958e-11	0.0620617	1.66727458575813e-07
geneset-4593	speciesMus musculus:monocle3_pseudotime	0.0857266	0.00807413	10.6174	3.41367277487775e-26	0.119941	1.71332236571114e-22
geneset-4594	speciesGallus gallus	1.70985	0.0613565	27.8675	1.24139993033003e-164	2.44909	6.29265624684292e-161
geneset-4594	speciesTaeniopygia guttata	1.22832	0.0622773	19.7234	5.63240963501469e-85	1.75681	2.82634315485037e-81
geneset-4595	speciesChrysemys picta bellii	-1.45358	0.242269	-5.99986	2.04376738698507e-09	-1.99045	8.43054047131341e-06
geneset-4595	speciesDanio rerio	2.78901	0.125019	22.3087	1.28579353635868e-107	3.99165	6.55240386128383e-104
geneset-4595	speciesGallus gallus	-0.802905	0.122627	-6.54752	6.13856470726853e-11	-1.11735	2.65001838412782e-07
geneset-4595	speciesMaylandia zebra	-1.49381	0.224749	-6.64658	3.15704620127708e-11	-2.04299	1.45571400340886e-07
geneset-4595	speciesMus musculus	1.60364	0.0953804	16.8131	1.42347367710502e-62	2.28634	7.08178154359747e-59
geneset-4595	speciesTaeniopygia guttata	-2.07044	0.157238	-13.1675	2.87270827137778e-39	-2.77027	1.39872165733384e-35
geneset-4595	speciesDanio rerio:monocle3_pseudotime	-0.0887065	0.00991566	-8.9461	4.33932827859788e-19	-0.124849	2.20220910138842e-15
geneset-4595	speciesMus musculus:monocle3_pseudotime	-0.100402	0.00982581	-10.2181	2.16994405351974e-24	-0.141288	1.08562300997593e-20
geneset-4595	speciesTaeniopygia guttata:monocle3_pseudotime	0.108744	0.0118216	9.19879	4.3476017413638e-20	0.153402	2.18684367590599e-16
geneset-4596	speciesCarassius auratus	1.97244	0.0998413	19.7557	3.04401397761525e-85	2.81498	1.55275152998154e-81
geneset-4596	speciesChrysemys picta bellii	1.37358	0.0771984	17.7928	9.6065474315244e-70	1.95511	4.86091300035135e-66
geneset-4596	speciesDanio rerio	1.55226	0.108302	14.3327	3.93305356578917e-46	2.21141	1.98501213465379e-42
geneset-4596	speciesHomo sapiens	0.600767	0.0798432	7.52433	5.75817623121256e-14	0.850728	2.61824273233235e-10
geneset-4596	speciesPetromyzon marinus	1.22913	0.135075	9.09956	1.08088718876443e-19	1.74812	5.36984755378169e-16
geneset-4596	speciesChrysemys picta bellii:monocle3_pseudotime	0.0729578	0.00583916	12.4946	1.47663723452016e-35	0.102775	7.47621431837557e-32
geneset-4596	speciesDanio rerio:monocle3_pseudotime	0.0494821	0.00728292	6.79427	1.15093512172309e-11	0.0696862	5.77309057056302e-08
geneset-4596	speciesMus musculus:monocle3_pseudotime	0.0437522	0.00649304	6.73832	1.69105381906953e-11	0.0616125	8.20499313012536e-08
geneset-4596	speciesTaeniopygia guttata:monocle3_pseudotime	0.0440502	0.00605925	7.26991	3.86811436683946e-13	0.0620323	1.91355617727548e-09
geneset-4597	speciesChrysemys picta bellii	-2.03112	0.207303	-9.79781	1.45501794733757e-22	-2.79534	6.82985424480255e-19
geneset-4597	speciesHomo sapiens	-3.13173	0.24787	-12.6346	2.58542370291041e-36	-4.11274	1.29503873278782e-32
geneset-4597	speciesMaylandia zebra	-2.22271	0.224374	-9.90629	4.9954977897067e-23	-3.04077	2.4373033715979e-19
geneset-4597	speciesMus musculus	-2.22443	0.179546	-12.3892	5.41612892534886e-35	-3.04295	2.57049478797057e-31
geneset-4597	speciesTaeniopygia guttata	-1.011	0.0941059	-10.7432	8.94200968866483e-27	-1.4217	4.2340415875828e-23
geneset-4597	speciesChrysemys picta bellii:monocle3_pseudotime	0.0746727	0.0132181	5.6493	1.65534269950009e-08	0.106192	8.11283457024994e-05
geneset-4597	speciesMus musculus:monocle3_pseudotime	0.075877	0.0120827	6.2798	3.53169208207487e-10	0.107906	1.7026287527683e-06
geneset-4598	speciesCarassius auratus	3.60625	0.552832	6.52322	7.21583851563437e-11	4.69424	3.54658463043429e-07
geneset-4598	speciesChrysemys picta bellii	4.47273	0.407245	10.9829	6.67710319980905e-28	5.93442	3.21502519070806e-24
geneset-4598	speciesDanio rerio	6.48774	0.408342	15.888	3.75061298730541e-56	8.8352	1.89630992638161e-52
geneset-4598	speciesHomo sapiens	2.81104	0.410675	6.84492	8.10313322811568e-12	3.56752	3.58077457350432e-08
geneset-4598	speciesMus musculus	4.20727	0.404381	10.4042	3.19416691085771e-25	5.55363	1.46388669524609e-21
geneset-4598	speciesPetromyzon marinus	4.50908	0.428895	10.5132	1.02364665534361e-25	5.9866	5.12232786333942e-22
geneset-4598	speciesDanio rerio:monocle3_pseudotime	-0.175538	0.03062	-5.73278	1.01674497304535e-08	-0.171106	5.05220577106234e-05
geneset-4599	speciesGallus gallus	0.38292	0.0507132	7.55068	4.71014459860569e-14	0.546677	2.10496362111688e-10
geneset-4599	speciesMaylandia zebra	0.363626	0.0636189	5.71569	1.12406730605423e-08	0.519082	5.0223327234503e-05
geneset-4599	speciesTaeniopygia guttata	0.450008	0.0502019	8.96395	3.69579159776684e-19	0.642661	1.68528096858168e-15
geneset-4599	speciesCarassius auratus:monocle3_pseudotime	-0.115877	0.0148055	-7.82658	5.52350777104018e-15	-0.164957	2.75236392230932e-11
geneset-4599	speciesMus musculus:monocle3_pseudotime	-0.0662472	0.00758984	-8.72841	2.99734330236566e-18	-0.0943376	1.48428440333147e-14
geneset-4599	speciesTaeniopygia guttata:monocle3_pseudotime	-0.0362278	0.0045336	-7.99095	1.48753957704822e-15	-0.0515993	7.41240971243128e-12
geneset-4600	speciesHomo sapiens	0.747781	0.0849067	8.80709	1.49851616903277e-18	1.05585	7.07749186634177e-15
geneset-4600	speciesMaylandia zebra	0.580639	0.103114	5.63104	1.83985347496509e-08	0.818498	8.18734796359465e-05
geneset-4603	speciesTaeniopygia guttata	-1.07709	0.132123	-8.15219	4.00462085867156e-16	-1.46537	1.78686182713925e-12
geneset-4603	speciesMus musculus:monocle3_pseudotime	-0.11813	0.0182919	-6.45804	1.11023979575916e-10	-0.164523	5.36134797372098e-07
geneset-4604	speciesChrysemys picta bellii	2.4919	0.380222	6.5538	5.88702230508539e-11	3.15698	2.50433928858332e-07
geneset-4604	speciesDanio rerio	3.46437	0.458683	7.55288	4.63183524121411e-14	4.53095	2.29183207735274e-10
geneset-4604	speciesGallus gallus	2.33117	0.362448	6.43174	1.31947380050784e-10	2.93312	5.66977892078219e-07
geneset-4604	speciesHomo sapiens	2.44191	0.362454	6.73715	1.70458358147307e-11	3.08722	7.48994025699267e-08
geneset-4604	speciesMaylandia zebra	3.19877	0.364402	8.77813	1.93542328516108e-18	4.15318	9.35196531389834e-15
geneset-4604	speciesMus musculus	2.21158	0.37432	5.90826	3.57076811594749e-09	2.76742	1.39295664203112e-05
geneset-4605	speciesChrysemys picta bellii	-1.4032	0.248374	-5.64953	1.65308903445258e-08	-1.91246	6.70492912373966e-05
geneset-4605	speciesDanio rerio	2.89411	0.128917	22.4494	6.37853840246038e-109	4.13903	3.25114102373405e-105
geneset-4605	speciesGallus gallus	-0.718543	0.126416	-5.68394	1.35329382846182e-08	-0.997293	5.5931633930327e-05
geneset-4605	speciesMaylandia zebra	-1.42621	0.228742	-6.235	4.7011751261932e-10	-1.94233	2.14185538749362e-06
geneset-4605	speciesMus musculus	1.69696	0.0996077	17.0364	3.56571844048879e-64	2.41687	1.77715407073961e-60
geneset-4605	speciesTaeniopygia guttata	-2.01736	0.162446	-12.4187	3.76781607954381e-35	-2.68221	1.82060872963557e-31
geneset-4605	speciesDanio rerio:monocle3_pseudotime	-0.0925322	0.010294	-8.98896	2.94996226064116e-19	-0.129823	1.49740084350145e-15
geneset-4605	speciesMus musculus:monocle3_pseudotime	-0.103279	0.0102257	-10.1	7.1991874433335e-24	-0.144879	3.60031364041108e-20
geneset-4605	speciesTaeniopygia guttata:monocle3_pseudotime	0.110428	0.0122059	9.04711	1.74269910101426e-19	0.155342	8.76054838079869e-16
geneset-4606	speciesChrysemys picta bellii	-0.800326	0.125212	-6.39175	1.71347158498217e-10	-1.13299	7.21542884435992e-07
geneset-4606	speciesGallus gallus	-0.531197	0.0694027	-7.65384	2.13174123736986e-14	-0.75395	9.56085944960382e-11
geneset-4606	speciesHomo sapiens	-0.976995	0.0820646	-11.9052	1.84636218985377e-32	-1.38036	9.20226915423119e-29
geneset-4606	speciesMaylandia zebra	-0.691787	0.102109	-6.77499	1.31458972540612e-11	-0.980421	6.09312337725737e-08
geneset-4606	speciesMus musculus	-2.7237	0.221713	-12.2848	1.94050195635535e-34	-3.69633	9.19797927312436e-31
geneset-4606	speciesTaeniopygia guttata	-1.20723	0.0814231	-14.8266	3.29745397885969e-49	-1.70059	1.63223971953555e-45
geneset-4606	speciesCarassius auratus:monocle3_pseudotime	-0.105088	0.0164057	-6.40556	1.56593622179956e-10	-0.149641	7.69814246636664e-07
geneset-4606	speciesDanio rerio:monocle3_pseudotime	-0.16957	0.0254004	-6.67588	2.58869148779638e-11	-0.241357	1.29693443538599e-07
geneset-4607	speciesHomo sapiens:monocle3_pseudotime	0.142523	0.0161795	8.80887	1.47515885412135e-18	0.192761	7.50560824976943e-15
geneset-4608	speciesGallus gallus	0.371056	0.0428035	8.66883	5.04660503846589e-18	0.529808	2.32143831769431e-14
geneset-4608	speciesHomo sapiens	0.321658	0.0441267	7.28942	3.34970914424673e-13	0.459164	1.51205870771297e-09
geneset-4608	speciesMaylandia zebra	0.357789	0.0535554	6.68073	2.50481430645066e-11	0.510832	1.15672324671891e-07
geneset-4608	speciesTaeniopygia guttata	0.411646	0.0424996	9.68589	4.33300924805504e-22	0.587877	2.0157159021952e-18
geneset-4608	speciesTaeniopygia guttata:monocle3_pseudotime	-0.0344032	0.0038386	-8.96243	3.74665595904644e-19	-0.0490121	1.88269461942084e-15
geneset-4609	speciesGallus gallus	0.371056	0.0428178	8.66594	5.17543522981623e-18	0.529808	2.37914757514652e-14
geneset-4609	speciesHomo sapiens	0.321658	0.0441414	7.28699	3.41039485456966e-13	0.459164	1.53911119786729e-09
geneset-4609	speciesMaylandia zebra	0.357789	0.0535733	6.6785	2.54303430137704e-11	0.510832	1.17386463351564e-07
geneset-4609	speciesTaeniopygia guttata	0.411646	0.0425138	9.68265	4.47092294190026e-22	0.587877	2.07942626027781e-18
geneset-4609	speciesTaeniopygia guttata:monocle3_pseudotime	-0.0344032	0.00383988	-8.95944	3.84884136592714e-19	-0.0490121	1.9336579022418e-15
geneset-4610	speciesChrysemys picta bellii	-0.950914	0.13658	-6.96234	3.55799378787043e-12	-1.34523	1.53954391201154e-08
geneset-4610	speciesGallus gallus	-0.542113	0.0694415	-7.80676	6.45871521580592e-15	-0.769965	2.91094294776373e-11
geneset-4610	speciesHomo sapiens	-0.87742	0.0790106	-11.1051	1.74175501803944e-28	-1.24225	8.6025280340968e-25
geneset-4610	speciesMaylandia zebra	-0.883528	0.108691	-8.1288	4.85185599824831e-16	-1.25082	2.31627605356374e-12
geneset-4610	speciesMus musculus	-2.63535	0.20557	-12.8197	2.50784677815055e-37	-3.59784	1.19699526721126e-33
geneset-4610	speciesTaeniopygia guttata	-1.26655	0.0828315	-15.2907	3.45075960195108e-52	-1.78471	1.71571767409008e-48
geneset-4610	speciesCarassius auratus:monocle3_pseudotime	-0.120075	0.0178438	-6.72923	1.79957410493908e-11	-0.171072	8.88449735608424e-08
geneset-4610	speciesChrysemys picta bellii:monocle3_pseudotime	-0.0674106	0.0113725	-5.92751	3.17785168285686e-09	-0.0960722	1.565091953807e-05
geneset-4610	speciesDanio rerio:monocle3_pseudotime	-0.194252	0.0339883	-5.71526	1.126909706423e-08	-0.276619	5.59848742150946e-05
geneset-4611	speciesMus musculus	1.2229	0.163106	7.49761	7.05359805627706e-14	1.68441	2.99272247585504e-10
geneset-4612	speciesChrysemys picta bellii	1.30253	0.107238	12.1462	1.04020556795668e-33	1.83067	5.08972584401203e-30
geneset-4612	speciesHomo sapiens	1.19454	0.0976592	12.2318	3.6982598807234e-34	1.67697	1.84728081042134e-30
geneset-4612	speciesPetromyzon marinus	1.61924	0.159527	10.1502	4.32979892436898e-24	2.28257	2.16100264315256e-20
geneset-4613	speciesGallus gallus	-0.938054	0.120974	-7.75419	9.76223847199117e-15	-1.30357	4.39398353624323e-11
geneset-4613	speciesHomo sapiens	-1.1488	0.136361	-8.42466	4.11807589837263e-17	-1.58887	1.92108240659083e-13
geneset-4613	speciesMaylandia zebra	-2.03088	0.260124	-7.80734	6.42943966284471e-15	-2.72904	3.05398383985124e-11
geneset-4613	speciesMus musculus	-1.11873	0.190433	-5.87465	4.37336968836121e-09	-1.54839	1.70211548271018e-05
geneset-4613	speciesTaeniopygia guttata	-2.45559	0.179244	-13.6998	2.46374575847464e-42	-3.23185	1.20748179622842e-38
geneset-4614	speciesCarassius auratus	4.04865	0.36381	11.1285	1.34476746967662e-28	5.21993	6.77224897729146e-25
geneset-4614	speciesChrysemys picta bellii	2.28611	0.370715	6.16676	7.24128911998506e-10	2.74216	3.01527278956178e-06
geneset-4614	speciesDanio rerio	3.07849	0.402975	7.63941	2.3833541978802e-14	3.84269	1.17952199253091e-10
geneset-4614	speciesGallus gallus	2.51321	0.342319	7.34172	2.27386429107202e-13	3.05412	1.00936835880687e-09
geneset-4614	speciesMus musculus	2.92951	0.344369	8.5069	2.04381825247786e-17	3.63351	8.96623067362037e-14
geneset-4614	speciesPetromyzon marinus	3.08845	0.408488	7.56069	4.36353689127248e-14	3.85671	2.14598744312781e-10
geneset-4615	speciesHomo sapiens	-1.01887	0.146632	-6.94848	3.92377999203706e-12	-1.3886	1.74568971845729e-08
geneset-4615	speciesMaylandia zebra	0.712262	0.118569	6.00716	1.95420618845238e-09	1.00329	8.8232409408625e-06
geneset-4615	speciesMus musculus	-2.24794	0.308913	-7.27691	3.673534335986e-13	-2.88986	1.54655795545011e-09
geneset-4616	speciesPetromyzon marinus	1.82112	0.210314	8.65905	5.49525734484015e-18	2.56451	2.7261971687752e-14
geneset-4616	speciesTaeniopygia guttata	-1.75088	0.21763	-8.0452	9.59299936364028e-16	-2.21342	4.26600681701083e-12
geneset-4617	speciesGallus gallus	-0.831736	0.121825	-6.8273	9.15782433751972e-12	-1.14928	3.98731671655609e-08
geneset-4617	speciesHomo sapiens	-0.83766	0.132699	-6.31247	2.86336859908299e-10	-1.15731	1.22895780272642e-06
geneset-4617	speciesMaylandia zebra	-1.39602	0.215418	-6.4805	9.57459900027648e-11	-1.89804	4.39569840102693e-07
geneset-4617	speciesTaeniopygia guttata	-1.9682	0.159507	-12.3392	9.98770772289925e-35	-2.61345	4.82306405938805e-31
geneset-4617	speciesMus musculus:monocle3_pseudotime	-0.10483	0.0129395	-8.10152	6.06505365041476e-16	-0.146852	2.98764542819431e-12
geneset-4617	speciesTaeniopygia guttata:monocle3_pseudotime	0.0769959	0.0122579	6.28133	3.49728505032165e-10	0.108133	1.70842374708213e-06
geneset-4618	speciesHomo sapiens:monocle3_pseudotime	0.146508	0.0239374	6.12045	9.68326597779679e-10	0.177369	4.86777780703845e-06
geneset-4619	speciesGallus gallus	0.314945	0.0425586	7.40026	1.46911133483333e-13	0.449565	6.53166899466899e-10
geneset-4619	speciesHomo sapiens	0.299621	0.0436992	6.85643	7.47960098315961e-12	0.427657	3.30598363455655e-08
geneset-4619	speciesMaylandia zebra	0.337368	0.053167	6.34543	2.31462246846635e-10	0.481626	1.05847685482966e-06
geneset-4619	speciesTaeniopygia guttata	0.403618	0.0419547	9.62033	8.16462323786719e-22	0.576389	3.78838518237038e-18
geneset-4619	speciesTaeniopygia guttata:monocle3_pseudotime	-0.0352613	0.00379647	-9.28792	1.9029458170462e-20	-0.0502342	9.57752629719352e-17
geneset-4620	speciesGallus gallus	1.20868	0.112393	10.754	7.96619110401043e-27	1.69426	3.8173987770418e-23
geneset-4620	speciesPetromyzon marinus	2.06485	0.156051	13.2318	1.24102410021686e-39	2.91708	6.24359224819102e-36
geneset-4620	speciesTaeniopygia guttata	0.722738	0.116725	6.19182	6.18212582054637e-10	1.00655	2.53899907449839e-06
geneset-4620	speciesChrysemys picta bellii:monocle3_pseudotime	0.0745288	0.0126987	5.86901	4.52413423918345e-09	0.102532	2.22542163225434e-05
geneset-4620	speciesMus musculus:monocle3_pseudotime	0.0927678	0.0133222	6.9634	3.53151595450976e-12	0.127678	1.7187888150599e-08
geneset-4621	speciesMaylandia zebra	0.880814	0.105341	8.36152	7.02088993744214e-17	1.2451	3.36511254701602e-13
geneset-4621	speciesTaeniopygia guttata	-1.03049	0.133114	-7.74141	1.07890075085359e-14	-1.41048	4.75795231126433e-11
geneset-4621	speciesCarassius auratus:monocle3_pseudotime	-0.181482	0.0287586	-6.31052	2.89946748406217e-10	-0.25321	1.42276869442931e-06
geneset-4622	speciesChrysemys picta bellii	-0.826501	0.0716822	-11.5301	1.45477400081067e-30	-1.17404	7.05419912993094e-27
geneset-4622	speciesDanio rerio	-1.59976	0.195001	-8.20386	2.61600322924401e-16	-2.25227	1.29910720364258e-12
geneset-4622	speciesMus musculus	-1.7249	0.100051	-17.2402	1.18515128160024e-65	-2.42371	5.9162751977484e-62
geneset-4622	speciesChrysemys picta bellii:monocle3_pseudotime	0.056808	0.00487842	11.6448	3.88308164060957e-31	0.0811629	1.9632860774922e-27
geneset-4622	speciesDanio rerio:monocle3_pseudotime	0.0702235	0.0114558	6.12998	9.12271707701265e-10	0.100336	4.54767446289081e-06
geneset-4622	speciesTaeniopygia guttata:monocle3_pseudotime	-0.0250429	0.00388126	-6.45227	1.15317647944742e-10	-0.035765	5.6540242787307e-07
geneset-4623	speciesGallus gallus	1.04083	0.169055	6.15675	7.71200464229527e-10	1.43694	3.26988996833319e-06
geneset-4624	speciesChrysemys picta bellii	-1.5393	0.154248	-9.97935	2.41609758011819e-23	-2.16722	1.13967322854175e-19
geneset-4624	speciesMaylandia zebra	-2.37471	0.192213	-12.3546	8.27418370855616e-35	-3.28768	4.11475155826498e-31
geneset-4624	speciesMus musculus	-3.29215	0.302124	-10.8967	1.70916298437536e-27	-4.40777	7.90829712870479e-24
geneset-4624	speciesTaeniopygia guttata	-0.997015	0.0711417	-14.0145	3.34036089533648e-44	-1.41315	1.64278948832648e-40
geneset-4625	speciesCarassius auratus	2.26606	0.142702	15.8797	4.27096131880186e-56	3.18985	2.16964834995134e-52
geneset-4625	speciesChrysemys picta bellii	2.12848	0.114613	18.5709	1.04332653155027e-75	2.99275	5.28653553536522e-72
geneset-4625	speciesDanio rerio	3.00724	0.13033	23.0741	8.40132675876565e-115	4.25419	4.28551677964636e-111
geneset-4625	speciesGallus gallus	0.81104	0.116573	6.95736	3.68558997950338e-12	1.12139	1.61576264701428e-08
geneset-4625	speciesHomo sapiens	0.897913	0.116645	7.69784	1.5153915169171e-14	1.24342	6.93594697292957e-11
geneset-4625	speciesMaylandia zebra	0.854694	0.13472	6.34424	2.33256002783855e-10	1.18268	1.066213188725e-06
geneset-4625	speciesPetromyzon marinus	2.98455	0.126705	23.555	1.98708165304813e-119	4.22156	1.01122585323619e-115
geneset-4626	speciesChrysemys picta bellii	-1.40132	0.146283	-9.57952	1.20862783808346e-21	-1.975	5.64912651520209e-18
geneset-4626	speciesGallus gallus	-0.809395	0.0699276	-11.5748	8.70868515213907e-31	-1.14852	4.20977840254403e-27
geneset-4626	speciesHomo sapiens	-1.08088	0.0791679	-13.6529	4.63498499421246e-42	-1.5295	2.33695943408192e-38
geneset-4626	speciesMaylandia zebra	-1.84915	0.154575	-11.9628	9.32944170420439e-33	-2.58707	4.63206780613748e-29
geneset-4626	speciesMus musculus	-2.74018	0.244329	-11.2151	5.13138064796408e-29	-3.7445	2.39122338195126e-25
geneset-4626	speciesTaeniopygia guttata	-0.36409	0.0630589	-5.77381	7.98192736206071e-09	-0.518479	3.17920166830878e-05
geneset-4626	speciesTaeniopygia guttata:monocle3_pseudotime	-0.0362718	0.00589969	-6.14808	8.14368148572715e-10	-0.0517567	3.96597288354912e-06
geneset-4627	speciesChrysemys picta bellii	2.99321	0.392187	7.6321	2.52164372681001e-14	3.65355	1.12112280093973e-10
geneset-4627	speciesGallus gallus	3.64964	0.373267	9.77756	1.77430130698539e-22	4.57897	8.36228205982214e-19
geneset-4627	speciesMaylandia zebra	3.36318	0.38322	8.7761	1.97046364017236e-18	4.17345	9.51930984567267e-15
geneset-4627	speciesTaeniopygia guttata	3.83812	0.372581	10.3014	9.24147211432287e-25	4.84685	4.34256774652032e-21
geneset-4628	speciesChrysemys picta bellii	-1.21299	0.093813	-12.9298	6.16869055088937e-38	-1.72312	3.03993070347828e-34
geneset-4628	speciesGallus gallus	0.456859	0.039864	11.4604	3.22481653526039e-30	0.654897	1.55629645991666e-26
geneset-4628	speciesHomo sapiens	0.454693	0.0411798	11.0416	3.50651700628995e-28	0.651787	1.7294141875022e-24
geneset-4628	speciesMaylandia zebra	0.822764	0.0459038	17.9237	9.9183508629365e-71	1.18055	5.00380801035146e-67
geneset-4628	speciesMus musculus	-1.67131	0.0861703	-19.3955	2.75437035110171e-82	-2.3625	1.38627459770949e-78
geneset-4628	speciesTaeniopygia guttata	0.870262	0.0379594	22.9261	2.13875623094828e-113	1.24884	1.08028577225198e-109
geneset-4628	speciesMus musculus:monocle3_pseudotime	0.0544888	0.00639043	8.52662	1.72597459888666e-17	0.0780025	8.53149244229676e-14
geneset-4628	speciesTaeniopygia guttata:monocle3_pseudotime	-0.0252757	0.00346899	-7.28618	3.43076233003511e-13	-0.0361716	1.69788427713438e-09
geneset-4629	speciesChrysemys picta bellii	-0.39585	0.0542317	-7.29924	3.11541426058207e-13	-0.564462	1.36548607041312e-09
geneset-4629	speciesGallus gallus	0.264161	0.0349436	7.55964	4.39873086650784e-14	0.377925	1.96667257041566e-10
geneset-4629	speciesMus musculus	-0.895773	0.0554485	-16.155	5.69957916163507e-58	-1.27264	2.82015176917703e-54
geneset-4629	speciesChrysemys picta bellii:monocle3_pseudotime	0.0463358	0.00376288	12.3139	1.36058244305741e-34	0.0662289	6.88726832675661e-31
geneset-4629	speciesGallus gallus:monocle3_pseudotime	0.0170692	0.00286902	5.94948	2.78071597876783e-09	0.0243941	1.40120278170111e-05
geneset-4629	speciesMus musculus:monocle3_pseudotime	0.0348393	0.00410844	8.47994	2.57339992961466e-17	0.049794	1.27100222523668e-13
geneset-4630	speciesChrysemys picta bellii	-1.9868	0.231038	-8.59945	9.21757420819552e-18	-2.73232	4.21058789830371e-14
geneset-4630	speciesGallus gallus	-0.573929	0.0794109	-7.22733	5.28780006771937e-13	-0.810803	2.33879396995228e-09
geneset-4630	speciesMaylandia zebra	-0.827925	0.12264	-6.75083	1.55199485636169e-11	-1.16596	7.18728817981098e-08
geneset-4630	speciesMus musculus	-1.27821	0.151625	-8.43006	3.93386199630743e-17	-1.78738	1.72145800958413e-13
geneset-4630	speciesTaeniopygia guttata	-0.636655	0.0788425	-8.07502	7.52787098196813e-16	-0.898765	3.35140816117221e-12
geneset-4631	speciesChrysemys picta bellii	-1.09427	0.101756	-10.7538	7.98176588876393e-27	-1.55171	3.82486221389567e-23
geneset-4631	speciesGallus gallus	0.561734	0.0452375	12.4174	3.82548912789744e-35	0.804508	1.86224810746047e-31
geneset-4631	speciesMus musculus	-2.38302	0.141511	-16.8399	9.16795763896979e-63	-3.30906	4.56289251691526e-59
geneset-4632	speciesChrysemys picta bellii	-0.826501	0.0703711	-11.7449	1.21301854893738e-31	-1.17404	5.90740033332504e-28
geneset-4632	speciesDanio rerio	-1.59976	0.191434	-8.3567	7.31148446406974e-17	-2.25227	3.63600122398188e-13
geneset-4632	speciesMus musculus	-1.79456	0.101822	-17.6245	1.74321760315931e-68	-2.51867	8.72480410381234e-65
geneset-4632	speciesChrysemys picta bellii:monocle3_pseudotime	0.056808	0.00478919	11.8617	3.08409558743145e-32	0.0811629	1.55993554812283e-28
geneset-4632	speciesDanio rerio:monocle3_pseudotime	0.0702235	0.0112462	6.24419	4.43411277485897e-10	0.100336	2.21483933104206e-06
geneset-4632	speciesHomo sapiens:monocle3_pseudotime	-0.0198772	0.00353872	-5.61705	1.99460981254958e-08	-0.0283883	9.9890059412483e-05
geneset-4632	speciesTaeniopygia guttata:monocle3_pseudotime	-0.0301814	0.00369105	-8.17693	3.26708361853566e-16	-0.0431024	1.63027472564929e-12
geneset-4633	speciesChrysemys picta bellii	-1.69458	0.188587	-8.98568	3.03857745842181e-19	-2.34635	1.40291121255335e-15
geneset-4633	speciesGallus gallus	0.893785	0.0634345	14.0899	1.17621307539534e-44	1.27585	5.79990667477442e-41
geneset-4633	speciesMus musculus	-3.32755	0.36199	-9.1924	4.6115139508353e-20	-4.28785	2.05719637346763e-16
geneset-4633	speciesTaeniopygia guttata	1.32471	0.0610995	21.6812	6.88201649397829e-102	1.89423	3.47128911956265e-98
geneset-4633	monocle3_pseudotime	-0.0319219	0.00533159	-5.98731	2.20710470779396e-09	-0.0453104	1.10509732719244e-05
geneset-4635	speciesMus musculus	-1.80024	0.116718	-15.4239	4.63719901748642e-53	-2.52532	2.28289307630856e-49
geneset-4635	speciesChrysemys picta bellii:monocle3_pseudotime	0.037377	0.00549149	6.80636	1.05873726191047e-11	0.0533882	5.25768924264739e-08
geneset-4636	speciesGallus gallus	0.656671	0.0880092	7.46139	9.27798706448824e-14	0.925428	4.13334323722951e-10
geneset-4636	speciesHomo sapiens	0.54335	0.0906266	5.99548	2.09932768865153e-09	0.764797	8.80458032620452e-06
geneset-4636	speciesMus musculus	-1.31447	0.161684	-8.12985	4.81021653197659e-16	-1.77816	2.08667193157144e-12
geneset-4637	speciesCarassius auratus	3.11358	0.414015	7.52044	5.93081238635933e-14	4.32173	2.9363452124865e-10
geneset-4637	speciesChrysemys picta bellii	5.45436	0.346919	15.7223	4.87831598761207e-55	7.69115	2.44549980458993e-51
geneset-4637	speciesDanio rerio	3.74898	0.401601	9.33508	1.22525442589512e-20	5.23446	6.11892060292023e-17
geneset-4637	speciesHomo sapiens	3.09476	0.348639	8.87667	8.07698638030629e-19	4.29473	3.81879916060881e-15
geneset-4637	speciesMaylandia zebra	2.12972	0.360716	5.90415	3.66058355023873e-09	2.91633	1.6468965392524e-05
geneset-4637	speciesMus musculus	4.37789	0.347894	12.584	4.86292169256684e-36	6.1397	2.3137781413233e-32
geneset-4637	speciesPetromyzon marinus	2.72675	0.406135	6.7139	1.998281085531e-11	3.76761	9.74162029196363e-08
geneset-4637	speciesTaeniopygia guttata	2.2266	0.350026	6.36122	2.08957731640572e-10	3.05403	8.66965628576733e-07
geneset-4639	speciesChrysemys picta bellii	4.09636	0.550026	7.44756	1.02974241307421e-13	4.728	4.54013429924419e-10
geneset-4639	speciesGallus gallus	3.7123	0.542843	6.83862	8.465661868058e-12	4.18834	3.69187514066009e-08
geneset-4639	speciesMaylandia zebra	3.79754	0.550427	6.89925	5.54604474146904e-12	4.30764	2.57669238688652e-08
geneset-4640	speciesChrysemys picta bellii	-0.671742	0.0669415	-10.0348	1.38768935918407e-23	-0.955318	6.55266915406718e-20
geneset-4640	speciesMaylandia zebra	0.435599	0.0467289	9.32183	1.38688101701747e-20	0.623314	6.73330733761982e-17
geneset-4640	speciesChrysemys picta bellii:monocle3_pseudotime	0.0400657	0.00466643	8.58593	1.03596071714883e-17	0.0572337	5.19119915363279e-14
geneset-4640	speciesMus musculus:monocle3_pseudotime	-0.0238956	0.00409869	-5.83004	5.71369844849185e-09	-0.0341238	2.73286196791365e-05
geneset-4642	speciesHomo sapiens:monocle3_pseudotime	0.131395	0.0215637	6.09333	1.14685580479858e-09	0.158425	5.76409727491766e-06
geneset-4643	speciesChrysemys picta bellii	1.40587	0.160793	8.74336	2.62859435580545e-18	1.93476	1.2052105121368e-14
geneset-4643	speciesGallus gallus	1.70311	0.131947	12.9075	8.20800509518673e-38	2.35549	4.01371449154631e-34
geneset-4643	speciesHomo sapiens	0.851135	0.143439	5.93379	3.05890980154351e-09	1.15751	1.27801251508488e-05
geneset-4643	speciesMaylandia zebra	2.1943	0.137679	15.9378	1.72792090048117e-56	3.05501	8.68453044581836e-53
geneset-4643	speciesMus musculus	1.20441	0.148014	8.1371	4.53266172845577e-16	1.65109	1.9680817224955e-12
geneset-4644	speciesChrysemys picta bellii	-1.8694	0.145085	-12.8849	1.09453299710104e-37	-2.62127	5.39166954371972e-34
geneset-4644	speciesMus musculus	-1.74373	0.121985	-14.2947	6.71668503144871e-46	-2.4503	3.26699559929665e-42
geneset-4644	speciesTaeniopygia guttata	0.31644	0.0465137	6.80317	1.08235164786148e-11	0.452677	4.5967474484677e-08
geneset-4644	speciesCarassius auratus:monocle3_pseudotime	-0.12598	0.0197177	-6.3892	1.74222596452273e-10	-0.17985	8.55955616370017e-07
geneset-4644	speciesTaeniopygia guttata:monocle3_pseudotime	-0.0489502	0.00435594	-11.2376	3.99223576624617e-29	-0.0699094	2.02645887494656e-25
geneset-4645	speciesChrysemys picta bellii	-3.33741	0.308368	-10.8228	3.80089642536509e-27	-4.44528	1.82443028417524e-23
geneset-4645	speciesMus musculus	-1.98339	0.148379	-13.367	2.10154324643516e-40	-2.76731	1.00853060396423e-36
geneset-4645	speciesTaeniopygia guttata	0.303441	0.050507	6.00791	1.94515622066652e-09	0.433706	7.88760847480274e-06
geneset-4645	speciesCarassius auratus:monocle3_pseudotime	-0.186955	0.0268384	-6.96594	3.46857397535552e-12	-0.266532	1.71659726040345e-08
geneset-4646	speciesChrysemys picta bellii	-3.48213	0.322752	-10.7889	5.47815648580819e-27	-4.59773	2.62787166624219e-23
geneset-4646	speciesMus musculus	-1.9706	0.148593	-13.2617	8.39052010649985e-40	-2.74906	4.02409344307733e-36
geneset-4646	speciesTaeniopygia guttata	0.316229	0.0508054	6.22432	5.03162360382397e-10	0.451955	2.07101627533395e-06
geneset-4646	speciesCarassius auratus:monocle3_pseudotime	-0.186294	0.0268659	-6.93421	4.33889725418906e-12	-0.265551	2.14645247164733e-08
geneset-4647	speciesCarassius auratus	0.826562	0.143782	5.74873	9.25629672394422e-09	1.17158	4.50966776390562e-05
geneset-4647	speciesChrysemys picta bellii	0.536297	0.0851779	6.29619	3.17922405912127e-10	0.758323	1.3317769583659e-06
geneset-4647	speciesDanio rerio	1.13277	0.158672	7.13907	1.00533916504939e-12	1.60902	4.95933810118864e-09
geneset-4647	speciesGallus gallus	1.32027	0.0649804	20.318	5.87416993569682e-90	1.87746	2.95000814170694e-86
geneset-4647	speciesMaylandia zebra	1.11974	0.0764827	14.6405	4.88851928719855e-48	1.59039	2.44914816288647e-44
geneset-4647	speciesMus musculus	-1.49721	0.127812	-11.7142	1.73515380710459e-31	-2.03744	8.14481197054894e-28
geneset-4647	speciesTaeniopygia guttata	0.933325	0.0658663	14.17	3.85648382754727e-45	1.32395	1.90008958183254e-41
geneset-4647	speciesChrysemys picta bellii:monocle3_pseudotime	0.0421298	0.00615203	6.84811	7.92544466492935e-12	0.0592582	3.93815345400339e-08
geneset-4647	speciesMus musculus:monocle3_pseudotime	0.0903836	0.00857179	10.5443	7.38632299838939e-26	0.127205	3.70424098369228e-22
geneset-4648	speciesChrysemys picta bellii	-1.32262	0.177927	-7.43352	1.14462560800654e-13	-1.82019	5.04207580326881e-10
geneset-4648	speciesGallus gallus	-0.719469	0.0961531	-7.48253	7.90742294964465e-14	-1.00369	3.52671063554151e-10
geneset-4648	speciesTaeniopygia guttata	0.455652	0.0759075	6.00274	2.00797562273582e-09	0.645263	8.13631722332554e-06
geneset-4648	speciesMus musculus:monocle3_pseudotime	-0.0782654	0.00913044	-8.57192	1.16908892267382e-17	-0.110234	5.78114472262204e-14
geneset-4648	speciesTaeniopygia guttata:monocle3_pseudotime	-0.0419839	0.00659726	-6.36384	2.05437151939818e-10	-0.0591584	1.00499854728959e-06
geneset-4649	speciesGallus gallus	-2.26229	0.260473	-8.68533	4.37018863770534e-18	-2.86626	2.011160811072e-14
geneset-4649	speciesHomo sapiens	-4.37419	0.69672	-6.27827	3.56650372781956e-10	-4.351	1.52824684737068e-06
geneset-4649	speciesTaeniopygia guttata	-2.76339	0.26313	-10.502	1.1519643997857e-25	-3.35667	5.42690428739043e-22
geneset-4649	monocle3_pseudotime	-0.0912358	0.0136021	-6.70748	2.08784897156143e-11	-0.126553	1.04893532331246e-07
geneset-4649	speciesMaylandia zebra:monocle3_pseudotime	0.139475	0.0245194	5.68838	1.31876195303988e-08	0.194279	6.65711033894531e-05
geneset-4649	speciesTaeniopygia guttata:monocle3_pseudotime	0.180482	0.021359	8.44993	3.32298581380212e-17	0.25157	1.66381899697072e-13
geneset-4650	speciesChrysemys picta bellii	1.20781	0.163868	7.37065	1.83306935322608e-13	1.67246	8.0545067380754e-10
geneset-4650	speciesMus musculus	0.965754	0.161425	5.98266	2.27089712856048e-09	1.33159	8.88602046405716e-06
geneset-4651	speciesChrysemys picta bellii	1.50898	0.0774869	19.4741	6.29900233411491e-83	2.15147	3.19485398386308e-79
geneset-4652	speciesChrysemys picta bellii	-0.881459	0.107287	-8.21593	2.36731956946779e-16	-1.24817	1.07097537322723e-12
geneset-4652	speciesGallus gallus	-0.811962	0.0677804	-11.9793	7.66930086403791e-33	-1.15058	3.72114477923119e-29
geneset-4652	speciesMaylandia zebra	-1.17992	0.11197	-10.5379	7.90424301040752e-26	-1.66499	3.87861204520697e-22
geneset-4652	speciesMus musculus	-0.943217	0.0952207	-9.90559	5.03024875055832e-23	-1.33473	2.27870268400292e-19
geneset-4652	speciesPetromyzon marinus	-2.05596	0.357061	-5.75801	8.76323710235203e-09	-2.85623	4.19934321944709e-05
geneset-4652	speciesTaeniopygia guttata	-1.04282	0.0700554	-14.8856	1.39296872787378e-49	-1.47401	6.90216004661458e-46
geneset-4654	speciesMus musculus	3.24839	0.548559	5.92168	3.2922044336894e-09	3.64601	1.2846181700256e-05
geneset-4654	speciesPetromyzon marinus	5.7182	0.533733	10.7136	1.22764568028131e-26	7.15166	6.14682192116852e-23
geneset-4655	speciesChrysemys picta bellii	-0.830946	0.115653	-7.1848	7.21360338127457e-13	-1.18114	3.14513107423571e-09
geneset-4655	speciesGallus gallus	0.560623	0.0512685	10.935	1.12593867137031e-27	0.802909	5.40675749992023e-24
geneset-4655	speciesTaeniopygia guttata	0.666745	0.049686	13.4192	1.05379484613597e-40	0.955219	5.14568023368194e-37
geneset-4655	monocle3_pseudotime	-0.0233644	0.0040183	-5.8145	6.26879254267572e-09	-0.0333835	3.1356500298464e-05
geneset-4655	speciesCarassius auratus:monocle3_pseudotime	-0.196993	0.0339336	-5.80525	6.62377524327238e-09	-0.281217	3.22842805357096e-05
geneset-4655	speciesMus musculus:monocle3_pseudotime	-0.0566081	0.00840282	-6.7368	1.70865017069626e-11	-0.0808696	8.28866197804756e-08
geneset-4655	speciesTaeniopygia guttata:monocle3_pseudotime	0.0264456	0.00452154	5.84881	5.10719432339843e-09	0.0377949	2.47290349138952e-05
geneset-4656	speciesChrysemys picta bellii	-3.89838	0.480958	-8.10544	5.87369062008679e-16	-5.01142	2.64962183872115e-12
geneset-4656	speciesGallus gallus	0.987185	0.0544088	18.1439	2.09535189102641e-72	1.41426	1.0474664103241e-68
geneset-4656	speciesHomo sapiens	-0.686835	0.0738481	-9.30065	1.69006282126153e-20	-0.975378	8.05821953177498e-17
geneset-4656	speciesMus musculus	-1.55826	0.158673	-9.82054	1.16418058809087e-22	-2.19002	5.25860371640646e-19
geneset-4656	speciesTaeniopygia guttata	-0.47434	0.0653074	-7.26319	4.06425260545367e-13	-0.674771	1.75982137816144e-09
geneset-4656	speciesGallus gallus:monocle3_pseudotime	-0.0542515	0.00498775	-10.877	2.11668683108862e-27	-0.0773879	1.08014528990452e-23
geneset-4657	speciesChrysemys picta bellii	-0.943378	0.142002	-6.64339	3.22579791718103e-11	-1.33479	1.37677055105286e-07
geneset-4657	speciesHomo sapiens	-0.941151	0.0936088	-10.0541	1.14308193469718e-23	-1.33168	5.53937505554253e-20
geneset-4657	speciesMus musculus	1.62199	0.0648998	24.9922	9.36871656553e-134	2.32644	4.75930801528924e-130
geneset-4657	speciesTaeniopygia guttata	-0.45869	0.0714867	-6.41644	1.458457548915e-10	-0.651969	6.07058336750955e-07
geneset-4657	monocle3_pseudotime	-0.0401835	0.0052388	-7.67035	1.87594121502553e-14	-0.0572813	9.47350313587893e-11
geneset-4657	speciesCarassius auratus:monocle3_pseudotime	-0.152651	0.0201374	-7.58049	3.74991728159165e-14	-0.217451	1.86633383104816e-10
geneset-4657	speciesMus musculus:monocle3_pseudotime	-0.101316	0.00722144	-14.0299	2.70180359254279e-44	-0.144371	1.37062496249696e-40
geneset-4657	speciesTaeniopygia guttata:monocle3_pseudotime	0.0526469	0.00664389	7.92411	2.54411601152077e-15	0.0750883	1.26620653893389e-11
geneset-4658	speciesChrysemys picta bellii	1.31748	0.0321956	40.9212	0	1.89804	0
geneset-4658	speciesGallus gallus	1.22507	0.0257921	47.4981	0	1.76482	0
geneset-4658	speciesMaylandia zebra	1.11913	0.0302795	36.96	2.52304312658903e-280	1.61209	1.2880135161237e-276
geneset-4658	speciesMus musculus	-0.380754	0.0447548	-8.50754	2.03253042776926e-17	-0.547612	8.91874351705151e-14
geneset-4658	speciesPetromyzon marinus	-1.23593	0.170665	-7.24186	4.75352630666701e-13	-1.77414	2.3325553586815e-09
geneset-4658	speciesTaeniopygia guttata	0.839571	0.026638	31.5177	6.56727971983886e-208	1.20916	3.33880500956607e-204
geneset-4658	monocle3_pseudotime	-0.0241921	0.00215468	-11.2277	4.4570235936085e-29	-0.034812	2.26817930678737e-25
geneset-4658	speciesChrysemys picta bellii:monocle3_pseudotime	-0.0935467	0.00310678	-30.1105	1.06140910838569e-190	-0.1346	5.42061631652572e-187
geneset-4658	speciesDanio rerio:monocle3_pseudotime	-0.137168	0.0122011	-11.2423	3.78828873086309e-29	-0.197352	1.92975427950166e-25
geneset-4658	speciesMaylandia zebra:monocle3_pseudotime	-0.0261804	0.00322547	-8.11677	5.35432318207601e-16	-0.037673	2.72695679663131e-12
geneset-4658	speciesMus musculus:monocle3_pseudotime	-0.0448092	0.0044395	-10.0933	7.70200102794768e-24	-0.0644779	3.85100051397384e-20
geneset-4658	speciesTaeniopygia guttata:monocle3_pseudotime	-0.0237043	0.00255205	-9.2883	1.89620087940751e-20	-0.03411	9.5454752269374e-17
geneset-4659	speciesChrysemys picta bellii	-3.11974	0.198671	-15.7031	6.55808617012302e-55	-4.22945	3.28691278846566e-51
geneset-4659	speciesDanio rerio	-1.51867	0.225181	-6.74425	1.6237098736315e-11	-2.1426	7.97566289927793e-08
geneset-4659	speciesHomo sapiens	-0.344622	0.05168	-6.66838	2.72380767108409e-11	-0.491518	1.19411728300326e-07
geneset-4659	speciesMaylandia zebra	0.381536	0.0528312	7.22179	5.50671635624572e-13	0.546057	2.58320064271487e-09
geneset-4659	speciesMus musculus	-2.74705	0.215617	-12.7404	6.84269962374142e-37	-3.77462	3.26328345056228e-33
geneset-4659	speciesChrysemys picta bellii:monocle3_pseudotime	0.0954847	0.0122589	7.78904	7.42576977540122e-15	0.136498	3.70768684885783e-11
geneset-4660	speciesChrysemys picta bellii	-1.37991	0.182579	-7.5579	4.45739631274517e-14	-1.896	1.97373508728356e-10
geneset-4660	speciesGallus gallus	-0.75216	0.0975095	-7.71371	1.33929109747548e-14	-1.04866	6.02145277424976e-11
geneset-4660	speciesTaeniopygia guttata	0.465804	0.0757707	6.14755	8.17101982422197e-10	0.659696	3.34684972000132e-06
geneset-4660	speciesMus musculus:monocle3_pseudotime	-0.0807222	0.00927426	-8.70389	3.71571889382159e-18	-0.113691	1.83965242433107e-14
geneset-4660	speciesTaeniopygia guttata:monocle3_pseudotime	-0.0413205	0.0065741	-6.28535	3.4083177580514e-10	-0.058224	1.66530405658391e-06
geneset-4661	speciesChrysemys picta bellii	-0.689623	0.091726	-7.51829	6.02878172077676e-14	-0.979773	2.66592727692748e-10
geneset-4661	speciesHomo sapiens	-0.334995	0.0547373	-6.12005	9.70726949809291e-10	-0.477208	4.10908717854273e-06
geneset-4661	speciesMus musculus	-1.1565	0.0990245	-11.6789	2.61451619264716e-31	-1.63545	1.22673099759005e-27
geneset-4661	speciesTaeniopygia guttata	-0.511083	0.0544208	-9.39132	7.22745471557893e-21	-0.727147	3.33185662388189e-17
geneset-4661	speciesCarassius auratus:monocle3_pseudotime	-0.0778825	0.0116684	-6.67468	2.60977211716938e-11	-0.11112	1.28687863097622e-07
geneset-4661	speciesDanio rerio:monocle3_pseudotime	-0.0869354	0.0133186	-6.52739	7.01887999073836e-11	-0.12403	3.51505509936177e-07
geneset-4661	speciesMus musculus:monocle3_pseudotime	-0.053461	0.0092989	-5.74918	9.23186041053871e-09	-0.0762864	4.40821334603223e-05
geneset-4662	speciesGallus gallus	1.33694	0.194118	6.88727	6.03133508910404e-12	1.77647	2.63629656744738e-08
geneset-4663	speciesMaylandia zebra	-0.574937	0.0777355	-7.39607	1.51597774985648e-13	-0.815914	7.14025520182402e-10
geneset-4663	speciesTaeniopygia guttata	-0.44289	0.0529513	-8.3641	6.86994564419498e-17	-0.62923	3.08323160511471e-13
geneset-4663	speciesMus musculus:monocle3_pseudotime	-0.0324092	0.00571641	-5.66951	1.47199177470535e-08	-0.0461798	7.01404080647099e-05
geneset-4664	speciesChrysemys picta bellii	-1.9719	0.169337	-11.6448	3.87978110862551e-31	-2.7604	1.88479766257027e-27
geneset-4664	speciesGallus gallus	1.03201	0.0455308	22.6663	6.02259446037942e-111	1.4798	3.04020568359953e-107
geneset-4664	speciesMaylandia zebra	0.421976	0.0614215	6.87017	6.79629290194263e-12	0.603934	3.15551879437196e-08
geneset-4664	speciesMus musculus	-3.15486	0.314675	-10.0258	1.51849629305982e-23	-4.26602	6.90156565195688e-20
geneset-4665	speciesChrysemys picta bellii	-1.25482	0.126849	-9.89225	5.74045743273372e-23	-1.77399	2.70203331358776e-19
geneset-4665	speciesGallus gallus	1.41256	0.0492035	28.7086	3.29826310342616e-174	2.02675	1.67353869867843e-170
geneset-4665	speciesHomo sapiens	0.805317	0.0531268	15.1584	2.49087641013079e-51	1.15369	1.26287433993631e-47
geneset-4665	speciesMaylandia zebra	0.796446	0.0612409	13.0051	2.34836348525706e-38	1.14095	1.17089403374917e-34
geneset-4665	speciesMus musculus	-0.863121	0.113908	-7.57737	3.84042008109086e-14	-1.22525	1.63333066048794e-10
geneset-4665	speciesTaeniopygia guttata	0.678608	0.0509968	13.3069	4.63872818711406e-40	0.971778	2.26277160967424e-36
geneset-4665	speciesMus musculus:monocle3_pseudotime	-0.0972786	0.0125734	-7.73688	1.117743480744e-14	-0.138845	5.48364951653006e-11
geneset-4665	speciesTaeniopygia guttata:monocle3_pseudotime	0.0267931	0.00429648	6.23605	4.66990194047533e-10	0.0382663	2.27937913714601e-06
geneset-4666	speciesChrysemys picta bellii	-1.8523	0.269057	-6.88441	6.15325592234967e-12	-2.50688	2.65389927930941e-08
geneset-4666	speciesHomo sapiens	0.497835	0.077127	6.45474	1.13456229829667e-10	0.705378	4.91038562702799e-07
geneset-4666	speciesMus musculus	1.16851	0.084236	13.8719	2.37308244484352e-43	1.66315	1.14619882085942e-39
geneset-4666	speciesPetromyzon marinus	1.09661	0.158116	6.9355	4.29963464890763e-12	1.56019	2.10080148945627e-08
geneset-4666	speciesTaeniopygia guttata	0.834975	0.0701281	11.9064	1.81981096324447e-32	1.18603	8.74965111127941e-29
geneset-4666	speciesHomo sapiens:monocle3_pseudotime	-0.0383933	0.00650971	-5.89785	3.80270362559494e-09	-0.0541139	1.90895722004866e-05
geneset-4666	speciesMus musculus:monocle3_pseudotime	-0.144507	0.00909484	-15.8889	3.69958529880567e-56	-0.203418	1.88234900003232e-52
geneset-4667	speciesGallus gallus	-0.487723	0.0538906	-9.05025	1.69367800269115e-19	-0.694737	7.8654406444977e-16
geneset-4667	speciesMaylandia zebra	0.417036	0.0557308	7.48304	7.87706418358231e-14	0.596805	3.71797429465085e-10
geneset-4667	speciesMus musculus	0.59532	0.054924	10.839	3.19211385344166e-27	0.852481	1.47475660029005e-23
geneset-4667	speciesChrysemys picta bellii:monocle3_pseudotime	-0.117025	0.00700016	-16.7175	6.80034540342958e-62	-0.16707	3.45797563764394e-58
geneset-4667	speciesDanio rerio:monocle3_pseudotime	-0.193955	0.0219851	-8.82211	1.31185928778903e-18	-0.276781	6.65506216695375e-15
geneset-4667	speciesMus musculus:monocle3_pseudotime	-0.099764	0.00559711	-17.8242	5.58186951212118e-70	-0.14244	2.84452070337695e-66
geneset-4669	speciesChrysemys picta bellii	0.95813	0.108233	8.85248	1.00187297084853e-18	1.3598	4.60961753887409e-15
geneset-4669	speciesGallus gallus	-1.25828	0.13252	-9.49499	2.71007707195937e-21	-1.72688	1.26967110821296e-17
geneset-4669	speciesMaylandia zebra	-1.38461	0.204592	-6.76768	1.38236727395575e-11	-1.89309	6.40450758023699e-08
geneset-4669	speciesMus musculus	0.74147	0.104863	7.07085	1.64344730133146e-12	1.05064	6.84660145734686e-09
geneset-4669	speciesTaeniopygia guttata	-1.53527	0.144161	-10.6498	2.42315704817313e-26	-2.08875	1.14542633667144e-22
geneset-4669	speciesGallus gallus:monocle3_pseudotime	0.0685938	0.0118248	5.80085	6.79943276904986e-09	0.0965581	3.4235143992166e-05
geneset-4670	speciesChrysemys picta bellii	-2.2971	0.290192	-7.91577	2.71940615688196e-15	-3.14688	1.21829395828312e-11
geneset-4670	speciesGallus gallus	1.00636	0.0583538	17.2459	1.07826265213781e-65	1.43925	5.3783741088634e-62
geneset-4670	speciesHomo sapiens	-0.46854	0.0776537	-6.03371	1.65947124456031e-09	-0.66417	6.98305499710979e-06
geneset-4670	speciesMaylandia zebra	0.617767	0.0735133	8.40347	4.92775429928224e-17	0.882091	2.36433651279562e-13
geneset-4670	speciesMus musculus	-2.97269	0.257451	-11.5466	1.20339937485689e-30	-3.96142	5.63551927245481e-27
geneset-4670	speciesTaeniopygia guttata	-0.441922	0.0723757	-6.10595	1.06012431011701e-09	-0.626593	4.33060780682799e-06
geneset-4672	speciesChrysemys picta bellii	-1.34102	0.131081	-10.2305	1.91275138960495e-24	-1.89385	9.07026708950667e-21
geneset-4672	speciesGallus gallus	1.41198	0.0492619	28.6628	1.11232941569204e-173	2.02592	5.64284712580572e-170
geneset-4672	speciesHomo sapiens	0.764493	0.0535052	14.2882	7.3581310677791e-46	1.09507	3.72100688097589e-42
geneset-4672	speciesMaylandia zebra	0.796446	0.0613115	12.9902	2.84635561917861e-38	1.14095	1.41862364059862e-34
geneset-4672	speciesMus musculus	-1.01509	0.122072	-8.31557	1.03266059256225e-16	-1.43888	4.50859614712678e-13
geneset-4672	speciesTaeniopygia guttata	0.678608	0.0510555	13.2916	5.67221693281079e-40	0.971778	2.76634019813182e-36
geneset-4672	speciesMus musculus:monocle3_pseudotime	-0.0988385	0.0136147	-7.25968	4.17040901771336e-13	-0.14107	2.03432551884058e-09
geneset-4672	speciesTaeniopygia guttata:monocle3_pseudotime	0.0267931	0.00430143	6.22888	4.88792034645655e-10	0.0382663	2.38481633703615e-06
geneset-4673	speciesChrysemys picta bellii	-1.40745	0.170474	-8.25607	1.69679866256201e-16	-1.97788	7.68310434408078e-13
geneset-4673	speciesGallus gallus	-1.1424	0.0906434	-12.6032	3.82550478920227e-36	-1.61152	1.86569868569395e-32
geneset-4673	speciesHomo sapiens	-1.23616	0.102852	-12.0187	4.7949445537849e-33	-1.74157	2.39123884897253e-29
geneset-4673	speciesMaylandia zebra	-0.799063	0.11429	-6.99154	2.89358861512457e-12	-1.1317	1.34928037123259e-08
geneset-4673	speciesMus musculus	0.484481	0.0804543	6.02182	1.78566886173343e-09	0.692271	7.01410728888891e-06
geneset-4673	speciesTaeniopygia guttata	-1.02607	0.0803928	-12.7632	5.13155973852628e-37	-1.44953	2.48880647318525e-33
geneset-4673	speciesMus musculus:monocle3_pseudotime	-0.117048	0.00909761	-12.8658	1.39592435954436e-37	-0.166709	7.06198133493492e-34
geneset-4674	speciesGallus gallus	-0.360245	0.0543452	-6.62883	3.55913986025516e-11	-0.513491	1.54039573151843e-07
geneset-4674	speciesMus musculus	-1.34338	0.0949687	-14.1455	5.42408594476164e-45	-1.89787	2.63230890899282e-41
geneset-4674	speciesDanio rerio:monocle3_pseudotime	-0.0929654	0.0129171	-7.19706	6.59686601365028e-13	-0.132718	3.32350109767701e-09
geneset-4675	speciesCarassius auratus	1.91415	0.213911	8.94836	4.25210447429231e-19	2.70458	2.1252018162513e-15
geneset-4675	speciesChrysemys picta bellii	3.80868	0.121479	31.3525	7.44079993622618e-206	5.42925	3.79183164750086e-202
geneset-4675	speciesDanio rerio	4.01945	0.147093	27.3259	1.3541688168299e-158	5.73304	6.9157401475503e-155
geneset-4675	speciesHomo sapiens	1.11346	0.132338	8.41378	4.5161228707409e-17	1.56171	2.10631970691356e-13
geneset-4675	speciesPetromyzon marinus	3.22541	0.149603	21.5598	8.47488361025588e-101	4.58897	4.30778333909306e-97
geneset-4675	speciesChrysemys picta bellii:monocle3_pseudotime	-0.118899	0.00996833	-11.9277	1.41458072201857e-32	-0.163289	7.15777845341396e-29
geneset-4675	speciesDanio rerio:monocle3_pseudotime	-0.149108	0.0115597	-12.899	9.14728217732711e-38	-0.204624	4.66968755152549e-34
geneset-4676	speciesChrysemys picta bellii	-1.80858	0.205743	-8.7905	1.7352390562823e-18	-2.50724	7.9699529855046e-15
geneset-4676	speciesHomo sapiens	-0.523266	0.0874951	-5.98052	2.3008120931168e-09	-0.74074	9.64270348225251e-06
geneset-4676	speciesMus musculus	-0.948392	0.142037	-6.67707	2.56780090762633e-11	-1.33584	1.05100091149146e-07
geneset-4676	speciesTaeniopygia guttata	-0.935171	0.0878394	-10.6464	2.51152196316156e-26	-1.31746	1.18694527979015e-22
geneset-4677	speciesCarassius auratus	2.42216	0.216608	11.1822	7.40149148894416e-29	3.27345	3.72887141213007e-25
geneset-4677	speciesChrysemys picta bellii	2.59558	0.176222	14.729	1.36144763749996e-48	3.51993	6.7936237111248e-45
geneset-4677	speciesDanio rerio	2.64856	0.223296	11.8612	3.10269092729828e-32	3.59535	1.55941246006012e-28
geneset-4677	speciesGallus gallus	2.58211	0.168257	15.3462	1.49719977195659e-52	3.50077	7.43209966799251e-49
geneset-4677	speciesHomo sapiens	1.91602	0.172641	11.0983	1.87817415341247e-28	2.55848	9.27442396955078e-25
geneset-4677	speciesMaylandia zebra	2.62861	0.174139	15.0949	6.39540225588644e-51	3.56695	3.20857331177823e-47
geneset-4677	speciesMus musculus	1.89833	0.177854	10.6735	1.88200207882389e-26	2.53364	8.66850157506284e-23
geneset-4677	speciesPetromyzon marinus	3.36195	0.192861	17.432	4.65604999891095e-67	4.61504	2.35875492944829e-63
geneset-4677	speciesTaeniopygia guttata	2.84882	0.167075	17.0512	2.79080434566867e-64	3.88089	1.39428585109607e-60
geneset-4679	speciesChrysemys picta bellii	-0.734513	0.119767	-6.13286	8.95937502479762e-10	-1.03343	3.72441219780837e-06
geneset-4679	speciesHomo sapiens	-0.595871	0.0812217	-7.33634	2.36651412954897e-13	-0.839899	1.070374340795e-09
geneset-4679	speciesMus musculus	-1.6057	0.134024	-11.9807	7.54712081431593e-33	-2.22243	3.56073160019426e-29
geneset-4679	speciesHomo sapiens:monocle3_pseudotime	0.0401515	0.00668832	6.00322	2.00202297079803e-09	0.0569648	1.00561613823185e-05
geneset-4679	speciesMus musculus:monocle3_pseudotime	0.0607844	0.010059	6.04279	1.56900922658337e-09	0.0862522	7.53908933373309e-06
geneset-4680	speciesChrysemys picta bellii	-3.10285	0.29253	-10.607	3.81400534951726e-26	-4.16863	1.82042475332459e-22
geneset-4680	speciesMus musculus	-1.79185	0.147102	-12.181	6.83577838954799e-34	-2.50657	3.23195602257829e-30
geneset-4680	speciesTaeniopygia guttata	0.81566	0.0474612	17.1858	2.9520163653705e-65	1.16772	1.47541777941218e-61
geneset-4680	speciesCarassius auratus:monocle3_pseudotime	-0.132827	0.023374	-5.68267	1.36335541218032e-08	-0.189337	6.6299973694329e-05
geneset-4680	speciesTaeniopygia guttata:monocle3_pseudotime	-0.034086	0.00431338	-7.90239	3.02592007715824e-15	-0.0486162	1.50569783039394e-11
geneset-4681	speciesChrysemys picta bellii	3.76197	0.37143	10.1283	5.40653304734889e-24	4.67486	2.55783078470076e-20
geneset-4681	speciesMaylandia zebra	2.82605	0.380871	7.41996	1.26739769900735e-13	3.36058	5.97197795772263e-10
geneset-4682	speciesChrysemys picta bellii	-2.38186	0.338281	-7.04107	2.03378071034577e-12	-3.1535	8.81643937934891e-09
geneset-4682	speciesMus musculus	1.11989	0.0849965	13.1757	2.5814307397971e-39	1.59408	1.23598903821485e-35
geneset-4682	speciesPetromyzon marinus	0.994289	0.164601	6.04061	1.59033751752788e-09	1.41428	7.65747514689674e-06
geneset-4682	speciesTaeniopygia guttata	0.799081	0.0703671	11.3559	1.05588400643351e-29	1.13523	5.04079024671358e-26
geneset-4682	speciesMus musculus:monocle3_pseudotime	-0.142716	0.00924033	-15.4449	3.3755136506977e-53	-0.201026	1.71644869137978e-49
geneset-4683	speciesChrysemys picta bellii	-2.17625	0.199347	-10.9169	1.37170034070853e-27	-3.00537	6.59787863880803e-24
geneset-4683	speciesGallus gallus	-1.13323	0.0842251	-13.4548	6.5664978667852e-41	-1.59747	3.22415045259153e-37
geneset-4683	speciesHomo sapiens	-1.13167	0.0906098	-12.4895	1.5725700110116e-35	-1.5953	7.86599519508002e-32
geneset-4683	speciesMaylandia zebra	-1.64854	0.159959	-10.306	8.81989210541166e-25	-2.30461	4.31733718559901e-21
geneset-4683	speciesMus musculus	-2.0816	0.15676	-13.2789	6.70299102039399e-40	-2.88195	3.215424792483e-36
geneset-4683	speciesTaeniopygia guttata	-2.23939	0.110244	-20.313	6.46816842032445e-90	-3.08707	3.249607814371e-86
geneset-4683	speciesTaeniopygia guttata:monocle3_pseudotime	0.0700738	0.00803244	8.72385	3.11986023682198e-18	0.0998756	1.56554586683727e-14
geneset-4685	speciesChrysemys picta bellii	-2.18069	0.269523	-8.09091	6.61353363697613e-16	-2.98534	2.98005825682144e-12
geneset-4685	speciesGallus gallus	1.27198	0.0602539	21.1104	8.30088683972263e-97	1.81942	4.17534608038048e-93
geneset-4685	speciesMus musculus	-0.90451	0.142552	-6.34512	2.31925055569899e-10	-1.27343	9.30483322946435e-07
geneset-4685	speciesGallus gallus:monocle3_pseudotime	-0.0587016	0.00540118	-10.8683	2.32455192310213e-27	-0.08338	1.18598639116671e-23
geneset-4685	speciesMus musculus:monocle3_pseudotime	-0.114635	0.0165054	-6.94529	4.0131662898125e-12	-0.162756	1.95240539999378e-08
geneset-4686	speciesChrysemys picta bellii	-3.18254	0.346247	-9.19154	4.64803434814312e-20	-4.28735	2.15761754440804e-16
geneset-4686	speciesMaylandia zebra	1.44688	0.0583785	24.7844	1.22643647810615e-131	2.07616	6.23520305469167e-128
geneset-4686	speciesMus musculus	-3.68933	0.420566	-8.77231	2.03751072019647e-18	-4.84109	9.00783489398859e-15
geneset-4686	speciesTaeniopygia guttata	0.717811	0.055152	13.0151	2.06451139122728e-38	1.02806	1.00438479183207e-34
geneset-4686	speciesCarassius auratus:monocle3_pseudotime	-0.140021	0.0200097	-6.99766	2.77049554855266e-12	-0.199808	1.37167234608842e-08
geneset-4686	speciesMaylandia zebra:monocle3_pseudotime	-0.0465636	0.00598142	-7.7847	7.68384032785369e-15	-0.066479	3.90876957477917e-11
geneset-4686	speciesTaeniopygia guttata:monocle3_pseudotime	-0.0435555	0.00513502	-8.48205	2.52736488853069e-17	-0.0621853	1.26595707266502e-13
geneset-4687	speciesChrysemys picta bellii	-4.29331	0.287545	-14.9309	7.17971791350155e-50	-5.70065	3.58555112600267e-46
geneset-4687	speciesGallus gallus	0.676041	0.0365097	18.5168	2.76156351826173e-75	0.971314	1.38133407183452e-71
geneset-4687	speciesHomo sapiens	-0.286518	0.044667	-6.41454	1.47675005115298e-10	-0.410658	6.38103697103203e-07
geneset-4687	speciesMaylandia zebra	1.4062	0.037685	37.3145	2.37581069294395e-285	2.02255	1.21308893981718e-281
geneset-4687	speciesMus musculus	-2.24484	0.12966	-17.3133	3.46467476351692e-66	-3.17147	1.73025857690035e-62
geneset-4687	speciesTaeniopygia guttata	0.579886	0.0363937	15.9337	1.84046737735832e-56	0.833011	9.17104894137651e-53
geneset-4687	speciesCarassius auratus:monocle3_pseudotime	-0.0635772	0.0109811	-5.78968	7.265791731746e-09	-0.091188	3.53916715253348e-05
geneset-4687	speciesChrysemys picta bellii:monocle3_pseudotime	0.119365	0.0174348	6.84636	8.02233727302216e-12	0.17129	3.98549715723741e-08
geneset-4687	speciesDanio rerio:monocle3_pseudotime	-0.243549	0.0263658	-9.23732	3.04467879690262e-20	-0.349123	1.54700129670622e-16
geneset-4687	speciesGallus gallus:monocle3_pseudotime	-0.0226974	0.00333206	-6.81183	1.01940196202924e-11	-0.0325585	5.15715452590592e-08
geneset-4687	speciesMaylandia zebra:monocle3_pseudotime	-0.0224847	0.00366118	-6.14136	8.49436834444202e-10	-0.0322533	4.29645150861877e-06
geneset-4687	speciesTaeniopygia guttata:monocle3_pseudotime	-0.0354747	0.00338148	-10.4909	1.29387302935292e-25	-0.0508851	6.55605463973125e-22
geneset-4688	speciesChrysemys picta bellii	3.63772	0.638328	5.69882	1.24074907443675e-08	3.62237	5.0473672348087e-05
geneset-4688	speciesGallus gallus	4.68621	0.616993	7.59525	3.34850920727384e-14	5.08121	1.49879272117577e-10
geneset-4688	speciesMaylandia zebra	3.9462	0.629652	6.26726	3.82680796686987e-10	4.04566	1.74578979448603e-06
geneset-4688	speciesTaeniopygia guttata	4.85266	0.616551	7.87066	3.89531323547778e-15	5.3168	1.72406563802247e-11
geneset-4689	speciesChrysemys picta bellii	-2.16353	0.291566	-7.42038	1.26334391638463e-13	-2.95701	5.56123991992514e-10
geneset-4689	speciesGallus gallus	1.13993	0.0619193	18.4099	1.87178341144693e-74	1.62912	9.3607888406461e-71
geneset-4689	speciesMaylandia zebra	0.738938	0.0766994	9.63422	7.14160448040301e-22	1.05421	3.47439057971606e-18
geneset-4689	speciesMus musculus	-2.83912	0.258839	-10.9687	7.80256092653334e-28	-3.77156	3.6149264772629e-24
geneset-4690	speciesCarassius auratus	0.846121	0.140811	6.00889	1.93345696784847e-09	1.19908	9.45073765884332e-06
geneset-4690	speciesChrysemys picta bellii	0.491633	0.0838792	5.8612	4.74148862549547e-09	0.694612	1.94543278304079e-05
geneset-4690	speciesDanio rerio	1.06671	0.159549	6.68579	2.42004194339601e-11	1.51409	1.18848259840178e-07
geneset-4690	speciesGallus gallus	1.34751	0.0626961	21.4927	3.38364131451912e-100	1.91597	1.70400176599183e-96
geneset-4690	speciesMaylandia zebra	1.17481	0.073372	16.0118	5.43380124102327e-57	1.6687	2.7321152639865e-53
geneset-4690	speciesMus musculus	-1.88241	0.140684	-13.3804	1.76021761753098e-40	-2.52037	8.4490445641487e-37
geneset-4690	speciesTaeniopygia guttata	0.94399	0.0636615	14.8283	3.21846148945873e-49	1.33875	1.59346028343102e-45
geneset-4690	speciesChrysemys picta bellii:monocle3_pseudotime	0.0339532	0.00598277	5.67517	1.4242924645742e-08	0.0477295	6.98473024627188e-05
geneset-4690	speciesDanio rerio:monocle3_pseudotime	-0.0657843	0.0105403	-6.24124	4.51826003916759e-10	-0.0923546	2.25641906356029e-06
geneset-4690	speciesMus musculus:monocle3_pseudotime	0.0972133	0.00913867	10.6376	2.75736897231722e-26	0.136765	1.38419922410324e-22
geneset-4691	speciesChrysemys picta bellii	-0.642454	0.0735784	-8.73156	2.91560873794347e-18	-0.914842	1.33622348459949e-14
geneset-4691	speciesHomo sapiens	0.412875	0.0393227	10.4997	1.18035756017012e-25	0.591114	5.76840739655138e-22
geneset-4691	speciesMaylandia zebra	0.537563	0.0452004	11.8929	2.13515267488703e-32	0.769958	1.05988978781392e-28
geneset-4691	speciesMus musculus	-1.26523	0.0855655	-14.7867	5.89845772289591e-49	-1.79165	2.88375598072381e-45
geneset-4691	speciesTaeniopygia guttata	0.347101	0.0376068	9.22972	3.26667529782506e-20	0.496825	1.50071063182083e-16
geneset-4691	speciesDanio rerio:monocle3_pseudotime	-0.0685948	0.0117928	-5.81669	6.18765779176777e-09	-0.0980103	3.07897851718364e-05
geneset-4691	speciesMus musculus:monocle3_pseudotime	-0.0540226	0.00803029	-6.72735	1.82285892434186e-11	-0.0771945	8.84086578305802e-08
geneset-4692	speciesChrysemys picta bellii	-0.820392	0.102294	-8.01998	1.17674456236945e-15	-1.16565	5.28829006328831e-12
geneset-4692	speciesGallus gallus	1.20113	0.0452398	26.5502	3.99104586182919e-150	1.72291	2.0210656244303e-146
geneset-4692	speciesMus musculus	-0.934825	0.0972139	-9.61617	8.49824503202909e-22	-1.32689	3.81911131739387e-18
geneset-4692	speciesPetromyzon marinus	-3.48779	0.538892	-6.47216	1.01166322884817e-10	-4.64027	4.91061331282902e-07
geneset-4692	speciesMus musculus:monocle3_pseudotime	-0.0545847	0.00921597	-5.92284	3.26917538111344e-09	-0.0779535	1.56658884262956e-05
geneset-4692	speciesTaeniopygia guttata:monocle3_pseudotime	0.042677	0.0042692	9.99648	2.0360629991612e-23	0.0609772	1.02882263347615e-19
geneset-4693	speciesCarassius auratus	3.62809	0.491726	7.37828	1.73169744734088e-13	4.46743	8.56324387710065e-10
geneset-4693	speciesDanio rerio	5.98994	0.413378	14.4902	4.20841043676998e-47	7.84962	2.12482642952516e-43
geneset-4693	speciesGallus gallus	2.59477	0.408895	6.34582	2.30878857059242e-10	3.02582	9.87699750499437e-07
geneset-4693	speciesHomo sapiens	2.80401	0.409974	6.83947	8.4158666268261e-12	3.31345	3.71644670240641e-08
geneset-4693	speciesMus musculus	4.78144	0.403071	11.8625	3.05461485343885e-32	6.11232	1.43933451894039e-28
geneset-4694	speciesChrysemys picta bellii	-0.623483	0.0769699	-8.10035	6.12315066490482e-16	-0.887134	2.76092863480558e-12
geneset-4694	speciesGallus gallus	0.513827	0.0414874	12.3851	5.69159687754264e-35	0.735519	2.7701002003e-31
geneset-4694	speciesMus musculus	-2.4545	0.136322	-18.0052	2.39091938889205e-71	-3.39598	1.19976334934603e-67
geneset-4695	speciesChrysemys picta bellii	-1.10249	0.0945865	-11.6559	3.41481899140211e-31	-1.55962	1.65994351172057e-27
geneset-4695	speciesGallus gallus	0.296208	0.0452539	6.54548	6.22270379540242e-11	0.423349	2.68571895809568e-07
geneset-4695	speciesHomo sapiens	0.583161	0.0443059	13.1622	3.07962960983994e-39	0.834441	1.54966961967146e-35
geneset-4695	speciesMus musculus	-1.00789	0.104068	-9.68486	4.37615859173026e-22	-1.42729	1.97058421385614e-18
geneset-4695	speciesTaeniopygia guttata	0.273852	0.0445369	6.14888	8.10300946629086e-10	0.391358	3.31980297833937e-06
geneset-4695	speciesChrysemys picta bellii:monocle3_pseudotime	0.0394239	0.0065459	6.02269	1.77616463444062e-09	0.0562758	8.75293931852338e-06
geneset-4695	speciesMus musculus:monocle3_pseudotime	-0.121071	0.0126078	-9.60288	9.65728833949234e-22	-0.17267	4.81319250840298e-18
geneset-4696	speciesChrysemys picta bellii	-2.0129	0.211183	-9.53155	1.91282293676171e-21	-2.79327	8.93288311467718e-18
geneset-4696	speciesGallus gallus	-0.937812	0.07905	-11.8635	3.0186583669193e-32	-1.32565	1.4625399787724e-28
geneset-4696	speciesHomo sapiens	-1.38413	0.0954259	-14.5048	3.42038992685979e-47	-1.94474	1.73071730299105e-43
geneset-4696	speciesMaylandia zebra	-1.68882	0.160027	-10.5533	6.71645904271716e-26	-2.36019	3.29643809816558e-22
geneset-4696	speciesMus musculus	-2.52389	0.256589	-9.83633	9.96719243029871e-23	-3.45068	4.50716441698108e-19
geneset-4696	speciesTaeniopygia guttata	-0.663524	0.0737325	-8.99908	2.69247799670957e-19	-0.940648	1.22992394889693e-15
geneset-4698	speciesGallus gallus	-0.5471	0.055429	-9.87028	7.13267477698964e-23	-0.778916	3.371615367083e-19
geneset-4698	speciesMaylandia zebra	0.394966	0.0568958	6.94193	4.10934485724701e-12	0.565139	1.91248909656276e-08
geneset-4698	speciesTaeniopygia guttata	-0.314084	0.0510513	-6.15232	7.92987419460677e-10	-0.447857	3.24966244494985e-06
geneset-4698	speciesChrysemys picta bellii:monocle3_pseudotime	-0.118983	0.00731429	-16.2672	9.63528809197417e-59	-0.169849	4.89761693715047e-55
geneset-4698	speciesDanio rerio:monocle3_pseudotime	-0.196216	0.0242761	-8.08268	7.07248828925979e-16	-0.279982	3.57867907436545e-12
geneset-4698	speciesMus musculus:monocle3_pseudotime	-0.0923292	0.00617848	-14.9437	5.95130061126117e-50	-0.13182	3.0238558405818e-46
geneset-4699	speciesChrysemys picta bellii	-1.5553	0.130332	-11.9334	1.32238402258695e-32	-2.18966	6.45058926217914e-29
geneset-4699	speciesHomo sapiens	0.502549	0.0464743	10.8135	4.20323450189283e-27	0.719178	2.06588975768033e-23
geneset-4699	speciesMus musculus	-2.36248	0.143379	-16.4772	3.34409091373156e-60	-3.27285	1.65833468411948e-56
geneset-4699	speciesCarassius auratus:monocle3_pseudotime	-0.224961	0.0342552	-6.5672	5.38310872393113e-11	-0.320828	2.65118104653608e-07
geneset-4699	speciesTaeniopygia guttata:monocle3_pseudotime	-0.0261972	0.00426471	-6.1428	8.41814784933732e-10	-0.0374026	4.09879618784234e-06
geneset-4700	speciesChrysemys picta bellii	-1.5553	0.130332	-11.9334	1.32238402258695e-32	-2.18966	6.45058926217914e-29
geneset-4700	speciesHomo sapiens	0.502549	0.0464743	10.8135	4.20323450189283e-27	0.719178	2.06588975768033e-23
geneset-4700	speciesMus musculus	-2.36248	0.143379	-16.4772	3.34409091373156e-60	-3.27285	1.65833468411948e-56
geneset-4700	speciesCarassius auratus:monocle3_pseudotime	-0.224961	0.0342552	-6.5672	5.38310872393113e-11	-0.320828	2.65118104653608e-07
geneset-4700	speciesTaeniopygia guttata:monocle3_pseudotime	-0.0261972	0.00426471	-6.1428	8.41814784933732e-10	-0.0374026	4.09879618784234e-06
geneset-4701	speciesChrysemys picta bellii	-0.989415	0.0904889	-10.9341	1.13756018029754e-27	-1.40117	5.47507714777206e-24
geneset-4701	speciesGallus gallus	0.266157	0.0452918	5.87649	4.32512916593811e-09	0.380315	1.81049906886169e-05
geneset-4701	speciesHomo sapiens	0.560339	0.044265	12.6588	1.90992815005705e-36	0.801657	9.56874003178582e-33
geneset-4701	speciesMus musculus	-1.05199	0.104351	-10.0812	8.69844862154304e-24	-1.48877	3.96301319197501e-20
geneset-4701	speciesTaeniopygia guttata	0.266542	0.0444273	5.99951	2.04806537203802e-09	0.380866	8.29671282212602e-06
geneset-4701	speciesChrysemys picta bellii:monocle3_pseudotime	0.0356405	0.00630987	5.64838	1.66417887470751e-08	0.0508694	8.1544764860668e-05
geneset-4701	speciesMus musculus:monocle3_pseudotime	-0.115495	0.0123784	-9.33038	1.28038290329478e-20	-0.164706	6.36734417808494e-17
geneset-4702	speciesCarassius auratus	2.76152	0.455315	6.06506	1.36700193793821e-09	3.51628	6.68463947651785e-06
geneset-4702	speciesChrysemys picta bellii	2.41164	0.387855	6.2179	5.24088023870465e-10	3.02705	2.18754341163532e-06
geneset-4702	speciesDanio rerio	3.32009	0.430867	7.7056	1.42665566616581e-14	4.30609	7.06194554752076e-11
geneset-4702	speciesMus musculus	3.57142	0.360383	9.91008	4.81142920605739e-23	4.66389	2.18053971618521e-19
geneset-4702	speciesPetromyzon marinus	4.83174	0.366624	13.179	2.47266343793511e-39	6.47004	1.24374970928136e-35
geneset-4703	speciesChrysemys picta bellii	-0.516408	0.0505455	-10.2167	2.20215030480748e-24	-0.735242	1.04381924447875e-20
geneset-4703	speciesGallus gallus	0.190865	0.0316688	6.02692	1.7304074645543e-09	0.272836	7.29885868549004e-06
geneset-4703	speciesChrysemys picta bellii:monocle3_pseudotime	0.0510406	0.00351675	14.5136	3.01531679462921e-47	0.0729137	1.52997174159486e-43
geneset-4703	speciesGallus gallus:monocle3_pseudotime	0.0203065	0.00264224	7.68534	1.67008519437437e-14	0.0290043	8.48236270222742e-11
geneset-4703	speciesMus musculus:monocle3_pseudotime	0.0267458	0.00314206	8.5122	1.95313919459546e-17	0.038203	9.65241389969076e-14
geneset-4704	speciesHomo sapiens	-1.01532	0.11295	-8.98913	2.94540903144198e-19	-1.40948	1.39789112632236e-15
geneset-4704	speciesTaeniopygia guttata	-0.601976	0.0914636	-6.58159	4.88881712506546e-11	-0.842257	2.05330319252749e-07
geneset-4704	speciesMus musculus:monocle3_pseudotime	-0.0633991	0.0101587	-6.24088	4.52858472233059e-10	-0.0893704	2.18277783616334e-06
geneset-4705	speciesChrysemys picta bellii	-1.24475	0.122939	-10.1249	5.59588775491376e-24	-1.75936	2.64685490807421e-20
geneset-4705	speciesGallus gallus	1.36439	0.0479895	28.431	5.07012729105127e-171	1.95725	2.5710615492921e-167
geneset-4705	speciesHomo sapiens	0.688726	0.0524377	13.1342	4.43101274656939e-39	0.986172	2.22837738948353e-35
geneset-4705	speciesMaylandia zebra	0.779981	0.0598132	13.0403	1.49330594669416e-38	1.11717	7.44861006211047e-35
geneset-4705	speciesMus musculus	-1.26876	0.127183	-9.97587	2.50130738274162e-23	-1.79277	1.1355935517647e-19
geneset-4705	speciesTaeniopygia guttata	0.641122	0.0498105	12.8712	1.30341602891269e-37	0.917861	6.33199506845785e-34
geneset-4705	speciesMus musculus:monocle3_pseudotime	-0.0797928	0.0133404	-5.98129	2.28996742530295e-09	-0.113877	1.09826837717529e-05
geneset-4705	speciesTaeniopygia guttata:monocle3_pseudotime	0.0261991	0.00420386	6.23215	4.78729548833249e-10	0.0374113	2.33620019830626e-06
geneset-4706	speciesTaeniopygia guttata	-0.368846	0.0618587	-5.96272	2.56515711614755e-09	-0.522141	1.03657999063522e-05
geneset-4706	speciesMus musculus:monocle3_pseudotime	-0.0499932	0.00635639	-7.86503	4.07347173445971e-15	-0.0709731	2.0017040103135e-11
geneset-4708	speciesChrysemys picta bellii	-2.2909	0.171986	-13.3203	3.89097423021882e-40	-3.1609	1.92291946457414e-36
geneset-4708	speciesMaylandia zebra	0.940235	0.0528348	17.7958	9.13248050918541e-70	1.34603	4.60642316883312e-66
geneset-4708	speciesMus musculus	-0.847923	0.0977629	-8.67326	4.85543156639473e-18	-1.20069	2.14173086393672e-14
geneset-4708	speciesTaeniopygia guttata	0.336554	0.047583	7.07299	1.61833716923987e-12	0.480659	6.95237647905448e-09
geneset-4708	speciesCarassius auratus:monocle3_pseudotime	-0.11462	0.017155	-6.68145	2.49255328161912e-11	-0.163291	1.22932727849455e-07
geneset-4708	speciesDanio rerio:monocle3_pseudotime	-0.133721	0.0208284	-6.42012	1.42375398614971e-10	-0.190479	7.12161743872085e-07
geneset-4708	speciesMus musculus:monocle3_pseudotime	-0.0943161	0.0102918	-9.16419	5.9792226712229e-20	-0.134382	2.96987990079641e-16
geneset-4709	speciesChrysemys picta bellii	-3.10779	0.310834	-9.99822	2.00112679832054e-23	-4.2009	9.44331736127463e-20
geneset-4709	speciesMaylandia zebra	1.10677	0.0574917	19.251	4.09196102991725e-81	1.58692	2.07012308503514e-77
geneset-4709	speciesMus musculus	-3.35745	0.346939	-9.67736	4.70613601726247e-22	-4.48681	2.11823182136984e-18
geneset-4709	speciesTaeniopygia guttata	0.553148	0.052084	10.6203	3.31208784473857e-26	0.791801	1.5646302978545e-22
geneset-4709	speciesCarassius auratus:monocle3_pseudotime	-0.154693	0.0241082	-6.4166	1.45695263548042e-10	-0.220732	7.16383610865723e-07
geneset-4709	speciesMaylandia zebra:monocle3_pseudotime	-0.0471513	0.00594654	-7.9292	2.44260150797187e-15	-0.0673196	1.24328416755768e-11
geneset-4709	speciesTaeniopygia guttata:monocle3_pseudotime	-0.0444249	0.00478905	-9.27637	2.11897099137989e-20	-0.063428	1.06626620286236e-16
geneset-4710	speciesHomo sapiens	-1.11479	0.109522	-10.1787	3.2447108656949e-24	-1.55279	1.57692948072772e-20
geneset-4710	speciesTaeniopygia guttata	-0.765092	0.088945	-8.60186	9.02731380186073e-18	-1.07239	4.07673491292031e-14
geneset-4711	speciesChrysemys picta bellii	-1.59673	0.180183	-8.86174	9.22654630509591e-19	-2.22788	4.24882457349667e-15
geneset-4711	speciesHomo sapiens	-0.464718	0.071992	-6.45514	1.13161394613968e-10	-0.658812	4.89875677283867e-07
geneset-4711	speciesMus musculus	-2.17145	0.183237	-11.8505	3.52016778115061e-32	-2.98691	1.65729499136571e-28
geneset-4711	speciesTaeniopygia guttata	-0.616766	0.0708663	-8.70325	3.73674100729757e-18	-0.873061	1.69461204680945e-14
geneset-4714	speciesChrysemys picta bellii	-1.19083	0.160065	-7.43963	1.0931466818002e-13	-1.67845	4.81859057337528e-10
geneset-4714	speciesGallus gallus	-1.24894	0.0947891	-13.176	2.57121077927361e-39	-1.75894	1.25963616076614e-35
geneset-4714	speciesHomo sapiens	-1.37073	0.109544	-12.513	1.17461449163762e-35	-1.92698	5.87659630166301e-32
geneset-4714	speciesMaylandia zebra	-1.0017	0.126737	-7.90377	2.99279497983659e-15	-1.41528	1.4248696899002e-11
geneset-4714	speciesMus musculus	0.455766	0.0815985	5.58548	2.39183635958768e-08	0.651108	9.15834142086123e-05
geneset-4714	speciesTaeniopygia guttata	-1.80781	0.104123	-17.3621	1.51910361332866e-66	-2.5215	7.59703717025663e-63
geneset-4714	speciesMus musculus:monocle3_pseudotime	-0.117278	0.00917531	-12.7819	4.04965656469926e-37	-0.167019	2.04791132476842e-33
geneset-4715	speciesGallus gallus	0.442267	0.0694087	6.37193	1.9493316601448e-10	0.629835	8.34703816874003e-07
geneset-4715	speciesTaeniopygia guttata	0.943621	0.0662258	14.2486	1.28425123211467e-45	1.34728	6.33135857432532e-42
geneset-4715	monocle3_pseudotime	-0.0400007	0.00578495	-6.91462	4.97950217221546e-12	-0.056773	2.50269779175549e-08
geneset-4715	speciesChrysemys picta bellii:monocle3_pseudotime	-0.0774149	0.010944	-7.07372	1.60998350199935e-12	-0.109841	8.01449787295276e-09
geneset-4715	speciesDanio rerio:monocle3_pseudotime	-0.187022	0.0331116	-5.64825	1.66542448148966e-08	-0.265107	8.26550170163318e-05
geneset-4715	speciesGallus gallus:monocle3_pseudotime	0.043999	0.00665489	6.61153	3.99889861120825e-11	0.0624894	2.02224302768801e-07
geneset-4716	speciesChrysemys picta bellii	-1.90414	0.163511	-11.6453	3.85757495957543e-31	-2.6606	1.8743956728577e-27
geneset-4716	speciesGallus gallus	-1.00122	0.0675804	-14.8152	3.89497656120307e-49	-1.41784	1.92684490482716e-45
geneset-4716	speciesMaylandia zebra	-0.477541	0.08088	-5.90431	3.65701079963073e-09	-0.679428	1.64565485983383e-05
geneset-4716	speciesMus musculus	-1.90663	0.13121	-14.5311	2.34817404266879e-47	-2.66395	1.1449696632053e-43
geneset-4716	speciesTaeniopygia guttata:monocle3_pseudotime	-0.0281771	0.00464739	-6.063	1.3846468734288e-09	-0.0402052	6.7307684517374e-06
geneset-4718	speciesChrysemys picta bellii	-1.42186	0.119677	-11.8808	2.46355008745499e-32	-2.00654	1.20098066763431e-28
geneset-4718	speciesGallus gallus	-0.387659	0.0539841	-7.18097	7.41719209405219e-13	-0.552444	3.27394859031464e-09
geneset-4718	speciesMaylandia zebra	-0.571729	0.0766263	-7.46125	9.28725476067057e-14	-0.813722	4.38172679608438e-10
geneset-4718	speciesMus musculus	-1.25261	0.100682	-12.4412	2.85340078482706e-35	-1.77144	1.35508003271437e-31
geneset-4718	speciesCarassius auratus:monocle3_pseudotime	-0.180108	0.0240336	-7.49403	7.24795758598662e-14	-0.256991	3.60440930751115e-10
geneset-4718	speciesTaeniopygia guttata:monocle3_pseudotime	-0.0346491	0.00433268	-7.99715	1.41497826331088e-15	-0.0494785	7.05225166434143e-12
geneset-4719	speciesCarassius auratus	4.5858	0.505241	9.07646	1.33433661391712e-19	5.70428	6.67435174281343e-16
geneset-4719	speciesChrysemys picta bellii	4.59917	0.451197	10.1933	2.79658946219332e-24	5.72339	1.32474442824098e-20
geneset-4719	speciesDanio rerio	4.63432	0.525493	8.819	1.34860122393942e-18	5.77367	6.72682290500983e-15
geneset-4719	speciesGallus gallus	2.67301	0.453405	5.89542	3.85887397286567e-09	3.01838	1.617254082028e-05
geneset-4719	speciesHomo sapiens	3.83177	0.446262	8.58637	1.03206224178984e-17	4.63111	4.8352116027854e-14
geneset-4719	speciesMus musculus	6.50122	0.442683	14.686	2.53672509485698e-48	8.45644	1.23919020883763e-44
geneset-4719	speciesPetromyzon marinus	3.91601	0.49203	7.95889	1.92531793986031e-15	4.75041	9.51684657672951e-12
geneset-4719	speciesTaeniopygia guttata	2.76892	0.449741	6.1567	7.71452493770142e-10	3.14902	3.16295522445758e-06
geneset-4720	speciesCarassius auratus	3.13232	0.254664	12.2998	1.61675926263476e-34	4.17564	8.17271807261871e-31
geneset-4720	speciesChrysemys picta bellii	3.14448	0.21906	14.3545	2.89026322719426e-46	4.19298	1.43992913978818e-42
geneset-4720	speciesDanio rerio	3.03853	0.267325	11.3664	9.37693777475638e-30	4.04207	4.7072227629277e-26
geneset-4720	speciesGallus gallus	1.72594	0.221097	7.80627	6.48365982971781e-15	2.20013	2.92153711927085e-11
geneset-4720	speciesHomo sapiens	1.74465	0.222926	7.82612	5.54356702669907e-15	2.22583	2.5439429085522e-11
geneset-4720	speciesMaylandia zebra	1.5218	0.249657	6.09556	1.13099799401025e-09	1.92128	5.12794490484247e-06
geneset-4720	speciesMus musculus	3.03711	0.215159	14.1156	8.22413817999586e-45	4.04004	3.98788460347999e-41
geneset-4720	speciesPetromyzon marinus	2.93895	0.26321	11.1658	8.88566617024357e-29	3.90043	4.45527301776013e-25
geneset-4721	speciesPetromyzon marinus	4.42685	0.566614	7.8128	6.15817051254521e-15	4.935	3.03782551383855e-11
geneset-4722	speciesChrysemys picta bellii	2.28491	0.406937	5.61489	2.01966348928604e-08	2.63691	8.17963713160846e-05
geneset-4722	speciesGallus gallus	3.00494	0.370091	8.11948	5.23653803708622e-16	3.62623	2.37843557644456e-12
geneset-4722	speciesHomo sapiens	2.47907	0.377905	6.56003	5.64718978413061e-11	2.9002	2.46161002690253e-07
geneset-4722	speciesMaylandia zebra	3.15019	0.379183	8.30784	1.1017342943985e-16	3.82931	5.27290033299122e-13
geneset-4722	speciesMus musculus	2.72418	0.384403	7.08679	1.46569999699304e-12	3.23657	6.11050328746398e-09
geneset-4722	speciesTaeniopygia guttata	3.16917	0.368397	8.60259	8.97012652064532e-18	3.85592	4.05180614937549e-14
geneset-4723	speciesGallus gallus	0.768557	0.052105	14.7502	1.00197329722574e-48	1.09399	4.95575992807851e-45
geneset-4723	speciesMaylandia zebra	0.927573	0.0590398	15.711	5.80603367555316e-55	1.32151	2.91695131859791e-51
geneset-4723	speciesTaeniopygia guttata	0.63109	0.0526889	11.9777	7.81964072594831e-33	0.897565	3.76281111732633e-29
geneset-4724	speciesGallus gallus	2.24551	0.167373	13.4162	1.09589412536876e-40	3.06557	5.37645657905914e-37
geneset-4724	speciesHomo sapiens	1.26444	0.183876	6.87661	6.49788340681755e-12	1.68625	2.87791256087949e-08
geneset-4724	speciesMaylandia zebra	2.33256	0.17697	13.1805	2.42489676643579e-39	3.18933	1.21002348645146e-35
geneset-4724	speciesTaeniopygia guttata	1.03696	0.177589	5.8391	5.41260921087785e-09	1.37254	2.16774998895658e-05
geneset-4725	speciesChrysemys picta bellii	-1.02809	0.158742	-6.47649	9.83132920401074e-11	-1.45182	4.16750044958015e-07
geneset-4725	speciesHomo sapiens	-1.06397	0.102576	-10.3725	4.43799274509402e-25	-1.50182	2.16396526250784e-21
geneset-4725	speciesMus musculus	1.522	0.0667768	22.7924	3.9267951660564e-112	2.1819	1.98774371305775e-108
geneset-4725	speciesTaeniopygia guttata	-0.425353	0.0735878	-5.78021	7.68504154578619e-09	-0.604314	3.06402606430495e-05
geneset-4725	monocle3_pseudotime	-0.0658408	0.00618125	-10.6517	2.37365534447785e-26	-0.0937856	1.20652901159809e-22
geneset-4725	speciesCarassius auratus:monocle3_pseudotime	-0.145958	0.021539	-6.77644	1.30149556705588e-11	-0.207797	6.42808660568899e-08
geneset-4725	speciesGallus gallus:monocle3_pseudotime	0.0569612	0.00770839	7.38951	1.5922091671963e-13	0.0811985	8.07727710518683e-10
geneset-4725	speciesTaeniopygia guttata:monocle3_pseudotime	0.0752369	0.00743482	10.1195	5.90936641718497e-24	0.107262	2.98777566052872e-20
geneset-4726	speciesPetromyzon marinus	4.42685	0.567536	7.80011	6.80614584414087e-15	4.935	3.35679113033028e-11
geneset-4728	speciesChrysemys picta bellii	-1.06087	0.161441	-6.57123	5.23982318883124e-11	-1.48204	2.23216467844211e-07
geneset-4728	speciesHomo sapiens	-0.603839	0.0913423	-6.61072	4.02058132795154e-11	-0.849681	1.75779815658041e-07
geneset-4728	speciesMus musculus	-1.34979	0.170131	-7.93381	2.35406365823759e-15	-1.87466	1.0155430621637e-11
geneset-4728	speciesTaeniopygia guttata	-1.70523	0.125697	-13.5661	1.48754827721204e-41	-2.34717	7.28154881695294e-38
geneset-4728	speciesCarassius auratus:monocle3_pseudotime	-0.167318	0.0288742	-5.79474	7.05057345560017e-09	-0.236645	3.43574444491396e-05
geneset-4729	speciesMaylandia zebra	-2.06149	0.23725	-8.68909	4.22892811253272e-18	-2.77271	2.03876624305202e-14
geneset-4729	speciesMus musculus	-1.31329	0.15737	-8.34527	8.04935454265334e-17	-1.81146	3.51515312877671e-13
geneset-4729	speciesTaeniopygia guttata	-0.856117	0.0939634	-9.11118	9.7206672442387e-20	-1.19306	4.45400973131017e-16
geneset-4730	speciesChrysemys picta bellii	-1.12277	0.1216	-9.23327	3.16089287937151e-20	-1.58415	1.46886692104394e-16
geneset-4730	speciesHomo sapiens	-0.603094	0.0683645	-8.82174	1.31618077497709e-18	-0.855738	6.21763798099177e-15
geneset-4730	speciesMaylandia zebra	-0.860172	0.103204	-8.33465	8.79986320504166e-17	-1.21741	4.21513447521496e-13
geneset-4730	speciesMus musculus	-1.49645	0.127423	-11.7439	1.22663982527545e-31	-2.0998	5.76520717879461e-28
geneset-4730	speciesTaeniopygia guttata	-1.99582	0.0947218	-21.0703	1.86643027870682e-96	-2.77268	9.39561002301013e-93
geneset-4730	speciesTaeniopygia guttata:monocle3_pseudotime	0.0516493	0.00726423	7.11008	1.23954256523715e-12	0.0736373	6.12334027227152e-09
geneset-4731	speciesChrysemys picta bellii	4.09783	0.564628	7.25758	4.23521335799678e-13	4.47066	1.85375288679519e-09
geneset-4731	speciesGallus gallus	4.30607	0.553758	7.7761	8.22097888605397e-15	4.7632	3.7010846945015e-11
geneset-4731	speciesMaylandia zebra	3.82569	0.564631	6.77556	1.30938450269237e-11	4.09105	6.07030655448183e-08
geneset-4731	speciesTaeniopygia guttata	4.43389	0.553288	8.01371	1.23789227256999e-15	4.9435	5.50243115157361e-12
geneset-4732	speciesChrysemys picta bellii	-3.26051	0.315049	-10.3492	5.64756836912932e-25	-4.37641	2.68315973217334e-21
geneset-4732	speciesMaylandia zebra	1.06403	0.0562782	18.9066	2.35617347559331e-78	1.52543	1.1905744572173e-74
geneset-4732	speciesMus musculus	-3.39769	0.338711	-10.0312	1.43803165491466e-23	-4.5302	6.53729190324204e-20
geneset-4732	speciesTaeniopygia guttata	0.475662	0.0512895	9.27406	2.16481989345824e-20	0.680671	9.95600669001444e-17
geneset-4732	speciesCarassius auratus:monocle3_pseudotime	-0.179474	0.0267196	-6.71693	1.95744693908251e-11	-0.256045	9.66000064437219e-08
geneset-4732	speciesMaylandia zebra:monocle3_pseudotime	-0.0443168	0.00580206	-7.63812	2.40717720282858e-14	-0.0632711	1.22380888991805e-10
geneset-4732	speciesTaeniopygia guttata:monocle3_pseudotime	-0.0464114	0.00476143	-9.74735	2.38339731163715e-22	-0.0662607	1.20242394372094e-18
geneset-4733	speciesChrysemys picta bellii	1.15503	0.0329523	35.0515	6.64845132517017e-254	1.66342	3.39203986610182e-250
geneset-4733	speciesGallus gallus	1.2215	0.0253941	48.1017	0	1.75923	0
geneset-4733	speciesHomo sapiens	-0.239872	0.0327553	-7.32314	2.61010431790561e-13	-0.344903	1.17898412039796e-09
geneset-4733	speciesMaylandia zebra	1.03274	0.0303606	34.0157	5.09330743709522e-240	1.48716	2.59809612366227e-236
geneset-4733	speciesMus musculus	-0.494574	0.0463739	-10.6649	2.06270563022894e-26	-0.710785	9.49875942720427e-23
geneset-4733	speciesPetromyzon marinus	-1.23367	0.170391	-7.24026	4.80956255314991e-13	-1.76944	2.35957138857535e-09
geneset-4733	speciesTaeniopygia guttata	0.853323	0.0261789	32.5958	1.58495120175792e-221	1.22863	8.06264676334254e-218
geneset-4733	monocle3_pseudotime	-0.0218302	0.00209967	-10.3969	3.44554506151159e-25	-0.0313998	1.75102600026019e-21
geneset-4733	speciesCarassius auratus:monocle3_pseudotime	-0.0639489	0.0089762	-7.12427	1.11887330969405e-12	-0.0919763	5.54513612284371e-09
geneset-4733	speciesChrysemys picta bellii:monocle3_pseudotime	-0.0935224	0.00316257	-29.5717	2.77321459375194e-184	-0.134505	1.41600337156974e-180
geneset-4733	speciesDanio rerio:monocle3_pseudotime	-0.141218	0.0121473	-11.6254	4.85738146854373e-31	-0.203085	2.47483585822303e-27
geneset-4733	speciesMaylandia zebra:monocle3_pseudotime	-0.0280617	0.00323975	-8.66166	5.37176113286747e-18	-0.0403627	2.73744947330926e-14
geneset-4733	speciesMus musculus:monocle3_pseudotime	-0.0509893	0.00465535	-10.9528	9.27252396737371e-28	-0.0733383	4.66129779839876e-24
geneset-4733	speciesTaeniopygia guttata:monocle3_pseudotime	-0.0253216	0.00248829	-10.1763	3.32310236137879e-24	-0.0364216	1.68049286414925e-20
geneset-4734	speciesChrysemys picta bellii	-0.503022	0.0766726	-6.56064	5.62414575691238e-11	-0.716463	2.39363643414191e-07
geneset-4734	speciesHomo sapiens	-1.37981	0.0742617	-18.5804	8.79937855024941e-76	-1.94906	4.4876830606272e-72
geneset-4734	speciesMus musculus	-1.51556	0.100018	-15.1529	2.70154657798117e-51	-2.13696	1.32591906047316e-47
geneset-4735	speciesChrysemys picta bellii	-0.503022	0.0766726	-6.56064	5.62414575691238e-11	-0.716463	2.39363643414191e-07
geneset-4735	speciesHomo sapiens	-1.37981	0.0742617	-18.5804	8.79937855024941e-76	-1.94906	4.4876830606272e-72
geneset-4735	speciesMus musculus	-1.51556	0.100018	-15.1529	2.70154657798117e-51	-2.13696	1.32591906047316e-47
geneset-4736	speciesChrysemys picta bellii	-3.20788	0.190771	-16.8153	1.37227533236313e-62	-4.32413	6.92038450110726e-59
geneset-4736	speciesDanio rerio	-1.34917	0.220396	-6.12158	9.6150042812258e-10	-1.90632	4.69981409266317e-06
geneset-4736	speciesGallus gallus	0.246628	0.0428369	5.75737	8.79649543662512e-09	0.35269	3.65758280254873e-05
geneset-4736	speciesMaylandia zebra	0.364	0.0525085	6.93222	4.40007020065895e-12	0.520785	2.04735266436661e-08
geneset-4736	speciesMus musculus	-2.57395	0.205825	-12.5055	1.28899546394507e-35	-3.55027	6.12788443559486e-32
geneset-4736	speciesChrysemys picta bellii:monocle3_pseudotime	0.115784	0.0115602	10.0158	1.67909414286658e-23	0.165481	8.4559181034761e-20
geneset-4736	speciesGallus gallus:monocle3_pseudotime	0.0282858	0.00352294	8.02904	1.09350915540628e-15	0.0404102	5.56158756439634e-12
geneset-4737	speciesChrysemys picta bellii	2.07727	0.0499368	41.598	0	2.98435	0
geneset-4737	speciesMaylandia zebra	1.21364	0.0521642	23.2658	1.23176966849244e-116	1.74086	6.25246283726762e-113
geneset-4737	speciesMus musculus	0.661827	0.0591333	11.1921	6.62947365680716e-29	0.947902	3.08668293460941e-25
geneset-4737	speciesPetromyzon marinus	1.0954	0.107254	10.2131	2.28534517963103e-24	1.57081	1.14107284818977e-20
geneset-4737	speciesTaeniopygia guttata	1.15463	0.045074	25.6163	3.28929181186631e-140	1.65599	1.66536844434791e-136
geneset-4737	speciesCarassius auratus:monocle3_pseudotime	-0.145268	0.0130208	-11.1566	9.8408884227437e-29	-0.207351	4.99031451917333e-25
geneset-4737	speciesChrysemys picta bellii:monocle3_pseudotime	-0.150804	0.00487276	-30.9484	7.19415860210488e-201	-0.215248	3.67477621395517e-197
geneset-4737	speciesDanio rerio:monocle3_pseudotime	-0.0838065	0.0136179	-6.15413	7.84016062146253e-10	-0.119662	3.90988810192336e-06
geneset-4737	speciesMaylandia zebra:monocle3_pseudotime	-0.0428132	0.00532158	-8.04521	9.59203816840648e-16	-0.0611434	4.88426583535258e-12
geneset-4737	speciesMus musculus:monocle3_pseudotime	-0.0867613	0.00588913	-14.7324	1.29527008064107e-48	-0.123879	6.57738146949535e-45
geneset-4737	speciesPetromyzon marinus:monocle3_pseudotime	-0.0796197	0.0125197	-6.35953	2.1126463486143e-10	-0.113687	1.07787216706302e-06
geneset-4737	speciesTaeniopygia guttata:monocle3_pseudotime	-0.0424029	0.00405067	-10.4681	1.64135753028277e-25	-0.0605576	8.31511724841251e-22
geneset-4738	speciesChrysemys picta bellii	1.18208	0.161589	7.31539	2.7645063785331e-13	1.62195	1.21223604698676e-09
geneset-4738	speciesGallus gallus	1.4994	0.130637	11.4776	2.65136756972075e-30	2.06938	1.28008026266118e-26
geneset-4738	speciesMaylandia zebra	1.96681	0.137861	14.2666	9.97131158319067e-46	2.73327	4.98964431622861e-42
geneset-4738	speciesMus musculus	1.12618	0.144351	7.80171	6.72117454699891e-15	1.54349	2.88607235048133e-11
geneset-4738	speciesCarassius auratus:monocle3_pseudotime	-0.138153	0.0228065	-6.05762	1.43155571541809e-09	-0.182094	7.00603367125613e-06
geneset-4739	speciesCarassius auratus	2.1603	0.277523	7.78421	7.71359140689019e-15	3.04507	3.82594133781753e-11
geneset-4739	speciesChrysemys picta bellii	4.26427	0.16463	25.9021	3.27607688164819e-143	6.07203	1.6668679173826e-139
geneset-4739	speciesDanio rerio	2.63878	0.253489	10.4098	3.0129566061279e-25	3.73173	1.50918996400947e-21
geneset-4739	speciesGallus gallus	2.03141	0.166659	12.189	6.2062980184325e-34	2.86043	3.01564020715635e-30
geneset-4739	speciesHomo sapiens	2.5084	0.165609	15.1465	2.97399185727789e-51	3.54445	1.50751647245416e-47
geneset-4739	speciesMaylandia zebra	2.18347	0.171896	12.7022	1.10638082814878e-36	3.07827	5.50867014335278e-33
geneset-4739	speciesMus musculus	3.38106	0.165983	20.3699	2.1260391402681e-90	4.79949	1.07152372669512e-86
geneset-4739	speciesPetromyzon marinus	1.51922	0.270357	5.6193	1.9689487338605e-08	2.12875	9.40369915291775e-05
geneset-4739	speciesTaeniopygia guttata	2.08015	0.165664	12.5564	6.85229620767313e-36	2.93023	3.31514090527226e-32
geneset-4739	monocle3_pseudotime	-0.156956	0.0277533	-5.65541	1.59762148118878e-08	-0.213086	7.98331454150033e-05
geneset-4740	speciesGallus gallus	0.606557	0.0424177	14.2996	6.26421948139226e-46	0.866575	3.0901394701708e-42
geneset-4740	speciesHomo sapiens	0.280192	0.0464757	6.02879	1.71062849576387e-09	0.399669	7.19319282468707e-06
geneset-4740	speciesMaylandia zebra	0.409193	0.0546816	7.4832	7.86774463870527e-14	0.584068	3.71436224393276e-10
geneset-4740	speciesMus musculus	-2.07791	0.104857	-19.8166	9.5200739940898e-86	-2.87309	4.79526127082303e-82
geneset-4740	speciesPetromyzon marinus	-1.21234	0.210676	-5.75454	8.94486939658229e-09	-1.70568	4.28548692790258e-05
geneset-4740	speciesTaeniopygia guttata	0.28783	0.0431889	6.66444	2.79743608302284e-11	0.410581	1.18107751425224e-07
geneset-4740	speciesChrysemys picta bellii:monocle3_pseudotime	0.0494884	0.00467514	10.5854	4.78832806164651e-26	0.0704963	2.41571150710066e-22
geneset-4740	speciesDanio rerio:monocle3_pseudotime	-0.0696361	0.00942327	-7.3898	1.58884540680086e-13	-0.0991199	8.01572507731034e-10
geneset-4740	speciesMus musculus:monocle3_pseudotime	0.0714872	0.00716009	9.98412	2.30376471732589e-23	0.101848	1.15050009983255e-19
geneset-4740	speciesTaeniopygia guttata:monocle3_pseudotime	0.021706	0.00353785	6.13535	8.82061741471741e-10	0.0309148	4.29211243400149e-06
geneset-4741	speciesChrysemys picta bellii	0.665646	0.061473	10.8283	3.58382340171237e-27	0.952593	1.72095199750228e-23
geneset-4741	speciesDanio rerio	0.862603	0.114724	7.51895	5.99844068643973e-14	1.23528	2.96622891944445e-10
geneset-4741	speciesGallus gallus	-0.453439	0.0576628	-7.86364	4.11867067576884e-15	-0.645103	1.85957981010963e-11
geneset-4741	speciesHomo sapiens	0.646152	0.0477068	13.5442	1.99434424804932e-41	0.924631	1.00514950101686e-37
geneset-4741	speciesMus musculus	-0.845156	0.0801115	-10.5498	6.97508630652664e-26	-1.19839	3.2078421923716e-22
geneset-4741	speciesPetromyzon marinus	1.41099	0.0792923	17.7947	9.29407283274533e-70	2.02358	4.71116551891861e-66
geneset-4741	speciesChrysemys picta bellii:monocle3_pseudotime	-0.0413396	0.00501166	-8.24868	1.80423110245529e-16	-0.0589711	9.02656820558382e-13
geneset-4742	speciesGallus gallus	3.8071	0.449466	8.47028	2.7943408325615e-17	4.43385	1.27952866722991e-13
geneset-4742	speciesPetromyzon marinus	3.87159	0.492222	7.86553	4.05728924761041e-15	4.52465	2.0026779726205e-11
geneset-4743	speciesChrysemys picta bellii	-2.03241	0.265452	-7.65638	2.09028554212129e-14	-2.67406	9.30386094798186e-11
geneset-4743	speciesGallus gallus	2.10557	0.0807033	26.0903	3.33609323575397e-145	2.99978	1.68906400526223e-141
geneset-4743	speciesHomo sapiens	0.878532	0.0925143	9.49617	2.67981358151891e-21	1.24233	1.28523859369647e-17
geneset-4743	speciesTaeniopygia guttata	1.77868	0.081011	21.9561	2.22135765737065e-104	2.53024	1.1213413454407e-100
geneset-4743	speciesHomo sapiens:monocle3_pseudotime	-0.0699539	0.00761633	-9.18473	4.94898726526029e-20	-0.0978381	2.52002431547054e-16
geneset-4744	speciesGallus gallus	-1.09258	0.122644	-8.90853	6.07698303314398e-19	-1.5206	2.80999695452578e-15
geneset-4744	speciesMaylandia zebra	-2.14379	0.285493	-7.50908	6.4655798005776e-14	-2.89188	3.05627957173303e-10
geneset-4744	speciesTaeniopygia guttata	-1.121	0.114495	-9.79085	1.55784221124399e-22	-1.55924	7.26733391545321e-19
geneset-4744	speciesTaeniopygia guttata:monocle3_pseudotime	0.0841183	0.00995966	8.4459	3.43861724222787e-17	0.119045	1.72137179145927e-13
geneset-4745	speciesMaylandia zebra	-1.54951	0.185816	-8.33897	8.48657814432009e-17	-2.12779	4.06591958894376e-13
geneset-4745	speciesMus musculus	-1.33651	0.156182	-8.55738	1.32506908862472e-17	-1.84599	5.82765385177152e-14
geneset-4745	speciesTaeniopygia guttata	-0.971066	0.0921557	-10.5372	7.95737934297654e-26	-1.35232	3.75031288434484e-22
geneset-4745	speciesTaeniopygia guttata:monocle3_pseudotime	0.0434529	0.00717504	6.05612	1.44484208573361e-09	0.061407	7.02193253666535e-06
geneset-4746	speciesGallus gallus	-1.09258	0.12265	-8.90804	6.10346883792669e-19	-1.5206	2.82163364377351e-15
geneset-4746	speciesMaylandia zebra	-2.10808	0.285151	-7.39286	1.55287251892019e-13	-2.84783	7.31247669159517e-10
geneset-4746	speciesTaeniopygia guttata	-1.121	0.114501	-9.79031	1.56601676267504e-22	-1.55924	7.30390218111639e-19
geneset-4746	speciesTaeniopygia guttata:monocle3_pseudotime	0.0841183	0.0099602	8.44544	3.45211375604553e-17	0.119045	1.72778293490079e-13
geneset-4747	speciesChrysemys picta bellii	-2.71743	0.248168	-10.95	9.56733837383022e-28	-3.72956	4.60571669316187e-24
geneset-4747	speciesMaylandia zebra	1.03983	0.0532835	19.5151	2.9120092044712e-83	1.4908	1.47405905930332e-79
geneset-4747	speciesMus musculus	-3.48065	0.333376	-10.4406	2.18711720441757e-25	-4.62657	1.00366808510722e-21
geneset-4747	speciesTaeniopygia guttata	0.540658	0.0477848	11.3144	1.68515207618889e-29	0.773965	8.03817540342101e-26
geneset-4747	speciesCarassius auratus:monocle3_pseudotime	-0.162573	0.0220691	-7.36652	1.89052947502307e-13	-0.231997	9.38458831401452e-10
geneset-4747	speciesDanio rerio:monocle3_pseudotime	-0.222549	0.0357235	-6.22978	4.8600668767524e-10	-0.317478	2.42663139156247e-06
geneset-4747	speciesMaylandia zebra:monocle3_pseudotime	-0.0426868	0.00544173	-7.84435	4.79918169227098e-15	-0.0609549	2.44182364502747e-11
geneset-4747	speciesTaeniopygia guttata:monocle3_pseudotime	-0.0426716	0.00436333	-9.77959	1.73928246056949e-22	-0.0609331	8.77989786095478e-19
geneset-4748	speciesChrysemys picta bellii	-0.646823	0.0779495	-8.29797	1.1964764000992e-16	-0.920102	5.42841342725007e-13
geneset-4748	speciesGallus gallus	0.403539	0.0417287	9.67053	5.0282745856567e-22	0.577383	2.36379188271721e-18
geneset-4748	speciesMus musculus	-2.23926	0.128466	-17.4307	4.75777317200434e-67	-3.11434	2.37841080868497e-63
geneset-4749	speciesChrysemys picta bellii	-1.52516	0.15873	-9.60854	9.14560913141232e-22	-2.13939	4.27923051258782e-18
geneset-4749	speciesGallus gallus	-0.723638	0.0717266	-10.0888	8.05684124652862e-24	-1.02572	3.82538822385179e-20
geneset-4749	speciesHomo sapiens	-0.734612	0.0739676	-9.93154	3.88846852156081e-23	-1.04116	1.88007453017465e-19
geneset-4749	speciesMus musculus	-2.06648	0.179979	-11.4818	2.52820120226171e-30	-2.86656	1.18319816265848e-26
geneset-4750	speciesHomo sapiens	-0.506543	0.0798421	-6.34431	2.33142239942696e-10	-0.712382	1.00297791623348e-06
geneset-4750	speciesMaylandia zebra	-1.00054	0.130551	-7.66397	1.97109974167793e-14	-1.39596	9.34498387529507e-11
geneset-4752	speciesChrysemys picta bellii	-0.65963	0.0932393	-7.07459	1.59989782449312e-12	-0.938276	6.94195666047565e-09
geneset-4752	speciesMus musculus	-0.481666	0.0811466	-5.93575	3.02276922588535e-09	-0.686027	1.18008910578564e-05
geneset-4752	speciesCarassius auratus:monocle3_pseudotime	-0.119876	0.0160631	-7.46284	9.17653068666404e-14	-0.171115	4.5589004451347e-10
geneset-4752	speciesChrysemys picta bellii:monocle3_pseudotime	-0.0824736	0.00816396	-10.1022	7.04405770055194e-24	-0.117749	3.54879626953807e-20
geneset-4752	speciesMus musculus:monocle3_pseudotime	-0.135308	0.00993057	-13.6254	6.71659747944726e-42	-0.193126	3.40262828308798e-38
geneset-4752	speciesTaeniopygia guttata:monocle3_pseudotime	-0.0337667	0.00441738	-7.64404	2.29955075737696e-14	-0.0482213	1.14103708581045e-10
geneset-4753	speciesChrysemys picta bellii	-0.65963	0.0931726	-7.07966	1.54278295589462e-12	-0.938276	6.69722081153855e-09
geneset-4753	speciesMus musculus	-0.481666	0.0810885	-5.94	2.94571441588845e-09	-0.686027	1.15030147940444e-05
geneset-4753	speciesCarassius auratus:monocle3_pseudotime	-0.119876	0.0160516	-7.46819	8.81359692016538e-14	-0.171115	4.37947630963018e-10
geneset-4753	speciesChrysemys picta bellii:monocle3_pseudotime	-0.0824736	0.00815812	-10.1094	6.54788364512799e-24	-0.117749	3.30013335714451e-20
geneset-4753	speciesMus musculus:monocle3_pseudotime	-0.135308	0.00992346	-13.6351	5.89062252857009e-42	-0.193126	2.98477843522646e-38
geneset-4753	speciesTaeniopygia guttata:monocle3_pseudotime	-0.0337667	0.00441422	-7.64951	2.20432475212405e-14	-0.0482213	1.09400637447917e-10
geneset-4754	speciesChrysemys picta bellii	-1.9919	0.293408	-6.78886	1.19473854410676e-11	-2.71363	5.13379152402675e-08
geneset-4754	speciesGallus gallus	1.243	0.0669341	18.5706	1.04953520294906e-75	1.77412	5.25187415555709e-72
geneset-4754	speciesMaylandia zebra	0.906258	0.0806975	11.2303	4.32898147295268e-29	1.29142	2.13894974578592e-25
geneset-4754	speciesMus musculus	-1.68005	0.193158	-8.69778	3.91971779433012e-18	-2.31151	1.73016343441731e-14
geneset-4755	speciesChrysemys picta bellii	-0.486596	0.0699193	-6.95939	3.63311051829717e-12	-0.69232	1.57132029916353e-08
geneset-4755	speciesGallus gallus	-0.457095	0.0488604	-9.35512	1.01554433667411e-20	-0.650488	4.74259205226809e-17
geneset-4755	speciesHomo sapiens	-0.307778	0.0490532	-6.27438	3.6565647759173e-10	-0.438451	1.56647235000297e-06
geneset-4755	speciesMus musculus	-0.413344	0.0582427	-7.09692	1.36272930071888e-12	-0.588411	5.68394391329845e-09
geneset-4755	speciesTaeniopygia guttata:monocle3_pseudotime	-0.0302135	0.00394409	-7.66045	2.02552919408349e-14	-0.0431131	1.00547269194304e-10
geneset-4756	speciesChrysemys picta bellii	-0.630018	0.0838161	-7.51667	6.10351288662052e-14	-0.89541	2.69836304717493e-10
geneset-4756	speciesGallus gallus	0.413501	0.0457699	9.03434	1.95669200697919e-19	0.591308	9.07709422037646e-16
geneset-4756	speciesMus musculus	-1.04709	0.104175	-10.0513	1.17525450887177e-23	-1.4823	5.34740801536655e-20
geneset-4756	speciesTaeniopygia guttata	0.604982	0.0442205	13.681	3.17332847067967e-42	0.865766	1.55493095063304e-38
geneset-4756	speciesCarassius auratus:monocle3_pseudotime	-0.193204	0.0257947	-7.49008	7.46814634671154e-14	-0.275442	3.71316236358498e-10
geneset-4756	speciesMus musculus:monocle3_pseudotime	-0.107284	0.0118837	-9.02777	2.07673538867466e-19	-0.153027	1.0302684263215e-15
geneset-4756	speciesTaeniopygia guttata:monocle3_pseudotime	-0.0439907	0.00401754	-10.9497	9.6002871385072e-28	-0.0627697	4.868305607937e-24
geneset-4757	speciesGallus gallus	-0.491458	0.0560491	-8.76833	2.11009185514029e-18	-0.699496	9.73385372776216e-15
geneset-4757	speciesMus musculus	-1.62698	0.107764	-15.0976	6.14406523941506e-51	-2.28694	3.0124351868852e-47
geneset-4757	speciesCarassius auratus:monocle3_pseudotime	-0.0846707	0.0147495	-5.74057	9.71215961420054e-09	-0.120824	4.72593686826998e-05
geneset-4757	speciesDanio rerio:monocle3_pseudotime	-0.109023	0.013034	-8.36446	6.84934296101844e-17	-0.155553	3.46919220975584e-13
geneset-4758	speciesCarassius auratus	1.88695	0.217209	8.68722	4.2984891816801e-18	2.65523	2.14537595057654e-14
geneset-4758	speciesChrysemys picta bellii	3.78427	0.121615	31.1168	6.11465272168421e-203	5.38204	3.11480409642593e-199
geneset-4758	speciesDanio rerio	3.8353	0.151673	25.2866	8.79916262369859e-137	5.45557	4.49109260313576e-133
geneset-4758	speciesHomo sapiens	1.21287	0.131043	9.25552	2.57170765680521e-20	1.6945	1.22567586923336e-16
geneset-4758	speciesMus musculus	0.868398	0.153856	5.64424	1.70460803827404e-08	1.2073	6.55080869108713e-05
geneset-4758	speciesPetromyzon marinus	3.24968	0.148839	21.8335	2.88795240561167e-103	4.6121	1.46823500301297e-99
geneset-4758	speciesTaeniopygia guttata	1.07431	0.130665	8.22184	2.25422214598919e-16	1.49813	1.00831356590096e-12
geneset-4758	speciesChrysemys picta bellii:monocle3_pseudotime	-0.112606	0.0100485	-11.2062	5.66546076082769e-29	-0.153281	2.86219077637015e-25
geneset-4758	speciesDanio rerio:monocle3_pseudotime	-0.142427	0.0119189	-11.9497	1.0905838821155e-32	-0.193706	5.55979663102482e-29
geneset-4760	speciesCarassius auratus	0.577856	0.082598	6.99601	2.80325544233656e-12	0.826861	1.38256558416039e-08
geneset-4760	speciesMus musculus	-0.635407	0.0576335	-11.025	4.21157312128161e-28	-0.903022	1.95248529902615e-24
geneset-4760	speciesTaeniopygia guttata	-0.79366	0.048869	-16.2406	1.47023216890864e-58	-1.12638	7.33204782634739e-55
geneset-4760	speciesChrysemys picta bellii:monocle3_pseudotime	0.0823959	0.00356328	23.1236	2.83061128106476e-115	0.117647	1.44417787559924e-111
geneset-4760	speciesDanio rerio:monocle3_pseudotime	0.0560646	0.00533403	10.5107	1.05097736572633e-25	0.08004	5.35052576891275e-22
geneset-4760	speciesMus musculus:monocle3_pseudotime	0.0496691	0.00428891	11.5808	8.12044595967622e-31	0.0709072	4.09351680827278e-27
geneset-4760	speciesTaeniopygia guttata:monocle3_pseudotime	0.0368852	0.00393547	9.3725	8.6268429271935e-21	0.0526535	4.34534078242737e-17
geneset-4761	speciesChrysemys picta bellii	-1.88912	0.146683	-12.879	1.18098652909989e-37	-2.6439	5.81635865581696e-34
geneset-4761	speciesGallus gallus	-0.45227	0.0533895	-8.47114	2.77388713221314e-17	-0.643968	1.27044030655362e-13
geneset-4761	speciesHomo sapiens	0.305241	0.046794	6.52308	7.22284852841155e-11	0.436434	3.14627281897607e-07
geneset-4761	speciesMus musculus	-2.00501	0.125254	-16.0076	5.80249341971916e-57	-2.79966	2.86701199868324e-53
geneset-4761	speciesCarassius auratus:monocle3_pseudotime	-0.232723	0.0349024	-6.6678	2.7345092521602e-11	-0.331838	1.34811306131498e-07
geneset-4761	speciesTaeniopygia guttata:monocle3_pseudotime	-0.0258362	0.00417722	-6.18503	6.45328174273076e-10	-0.0368828	3.14662017775552e-06
geneset-4762	speciesChrysemys picta bellii	-0.884037	0.123201	-7.17558	7.71405384546945e-13	-1.25466	3.36255607124013e-09
geneset-4762	speciesGallus gallus	-0.388973	0.0607907	-6.39856	1.63915069924648e-10	-0.554197	7.02867819836891e-07
geneset-4762	speciesMus musculus	-2.2575	0.192457	-11.7299	1.44427150220829e-31	-3.13626	6.78518751737455e-28
geneset-4762	speciesTaeniopygia guttata	0.868344	0.0494794	17.5496	6.28301145793199e-68	1.2442	3.14276233125758e-64
geneset-4762	speciesCarassius auratus:monocle3_pseudotime	-0.143483	0.0170766	-8.40231	4.976381648425e-17	-0.204736	2.48918610054219e-13
geneset-4762	speciesChrysemys picta bellii:monocle3_pseudotime	-0.0781732	0.010827	-7.22022	5.57025994517826e-13	-0.111585	2.77566053068233e-09
geneset-4762	speciesDanio rerio:monocle3_pseudotime	-0.153979	0.0213683	-7.20595	6.182745818624e-13	-0.2197	3.1161038925865e-09
geneset-4762	speciesTaeniopygia guttata:monocle3_pseudotime	-0.0985158	0.0049699	-19.8225	8.50963180059057e-86	-0.140607	4.34246510784137e-82
geneset-4763	speciesGallus gallus	2.00581	0.245698	8.16372	3.64229119963297e-16	2.67387	1.65687826671304e-12
geneset-4763	speciesTaeniopygia guttata:monocle3_pseudotime	0.175666	0.0307641	5.7101	1.16147730637249e-08	0.214958	5.60993538977913e-05
geneset-4764	speciesGallus gallus	-0.858195	0.082564	-10.3943	3.54088656928698e-25	-1.20464	1.68935698220682e-21
geneset-4764	speciesHomo sapiens	0.391856	0.0646986	6.05664	1.44021569809244e-09	0.557226	6.06762873606345e-06
geneset-4764	speciesMaylandia zebra	0.828535	0.06983	11.865	2.96561222430142e-32	1.18121	1.47183334692079e-28
geneset-4764	speciesMus musculus	-0.814135	0.128393	-6.34096	2.38245636623802e-10	-1.14355	9.5560324849807e-07
geneset-4764	speciesTaeniopygia guttata	0.459592	0.0619819	7.41494	1.31605641460358e-13	0.653838	5.71826512145256e-10
geneset-4764	speciesMus musculus:monocle3_pseudotime	-0.0996418	0.0142517	-6.99155	2.89333518786098e-12	-0.141144	1.40934357000708e-08
geneset-4764	speciesTaeniopygia guttata:monocle3_pseudotime	-0.0318315	0.00559602	-5.68823	1.3198541819236e-08	-0.0451172	6.37093613614522e-05
geneset-4765	speciesChrysemys picta bellii	-3.13834	0.303024	-10.3568	5.22331204410265e-25	-4.23755	2.48264021456199e-21
geneset-4765	speciesMaylandia zebra	0.9342	0.0556352	16.7915	2.02719000163333e-62	1.3389	1.02069016582238e-58
geneset-4765	speciesMus musculus	-3.73641	0.360478	-10.3651	4.78985474876679e-25	-4.89138	2.19327448946031e-21
geneset-4765	speciesTaeniopygia guttata	0.430864	0.0496358	8.68053	4.55731084878801e-18	0.616499	2.06446181450097e-14
geneset-4765	speciesCarassius auratus:monocle3_pseudotime	-0.238061	0.0333826	-7.13127	1.06366586990942e-12	-0.33954	5.2736553830109e-09
geneset-4765	speciesDanio rerio:monocle3_pseudotime	-0.258272	0.0400122	-6.45483	1.13392095727887e-10	-0.368322	5.67527439118074e-07
geneset-4765	speciesMaylandia zebra:monocle3_pseudotime	-0.0431553	0.00582269	-7.41157	1.34975442865055e-13	-0.0616178	6.85810225197344e-10
geneset-4765	speciesTaeniopygia guttata:monocle3_pseudotime	-0.0455964	0.00464112	-9.82446	1.1202028103772e-22	-0.0651025	5.65590398959448e-19
geneset-4766	speciesGallus gallus	1.5525	0.117138	13.2536	9.33669268108795e-40	2.16591	4.57684675226931e-36
geneset-4766	speciesMaylandia zebra	1.55523	0.131265	11.848	3.62533981683894e-32	2.16979	1.7985310831338e-28
geneset-4766	speciesPetromyzon marinus	1.85486	0.20234	9.16703	5.8250213238645e-20	2.59679	2.89503559796066e-16
geneset-4766	speciesCarassius auratus:monocle3_pseudotime	-0.223633	0.0312474	-7.15683	8.83949738627947e-13	-0.299917	4.38350675385599e-09
geneset-4766	speciesTaeniopygia guttata:monocle3_pseudotime	-0.0751349	0.0108418	-6.93013	4.46536528108939e-12	-0.101286	2.20053201052085e-08
geneset-4768	speciesChrysemys picta bellii	-1.36713	0.121195	-11.2804	2.47037583459962e-29	-1.93022	1.19492079119584e-25
geneset-4768	speciesGallus gallus	-0.487862	0.0559126	-8.72544	3.07658543514201e-18	-0.694673	1.41769056851344e-14
geneset-4768	speciesMaylandia zebra	-0.626317	0.0792298	-7.90507	2.96181286009843e-15	-0.890913	1.41041528397887e-11
geneset-4768	speciesMus musculus	-1.2213	0.101303	-12.0558	3.07849212998832e-33	-1.72742	1.45458753141948e-29
geneset-4768	speciesCarassius auratus:monocle3_pseudotime	-0.198306	0.0289144	-6.85837	7.37903730119299e-12	-0.282892	3.64967184917005e-08
geneset-4768	speciesMus musculus:monocle3_pseudotime	-0.0575012	0.00979927	-5.86791	4.55404480928621e-09	-0.0820918	2.18138746364809e-05
geneset-4768	speciesTaeniopygia guttata:monocle3_pseudotime	-0.0369555	0.00449108	-8.22864	2.13073254025573e-16	-0.0527653	1.06408783060371e-12
geneset-4769	speciesChrysemys picta bellii	2.03128	0.315532	6.43764	1.26943676306392e-10	2.55539	5.36590919747119e-07
geneset-4769	speciesMus musculus	2.19125	0.306333	7.15314	9.07920243025135e-13	2.77658	3.79783037657414e-09
geneset-4769	speciesPetromyzon marinus	4.22761	0.299413	14.1196	7.77864860869433e-45	5.66536	3.91966103392107e-41
geneset-4770	speciesChrysemys picta bellii	-1.08148	0.18016	-6.00288	2.00624197709388e-09	-1.49127	8.28377312342063e-06
geneset-4770	speciesGallus gallus	0.589139	0.0800823	7.35667	2.03452208452347e-13	0.833721	9.03734709945325e-10
geneset-4770	speciesMaylandia zebra	0.619257	0.0975943	6.34522	2.31781552051527e-10	0.876569	1.05970525597958e-06
geneset-4770	speciesMus musculus	-1.43347	0.210909	-6.79665	1.13217283594119e-11	-1.95673	4.6645520840777e-08
geneset-4770	speciesCarassius auratus:monocle3_pseudotime	-0.192212	0.0282422	-6.80586	1.0623733577904e-11	-0.269643	5.24918676084237e-08
geneset-4770	speciesTaeniopygia guttata:monocle3_pseudotime	-0.0565275	0.00848315	-6.6635	2.81532115057623e-11	-0.0794456	1.38429340973833e-07
geneset-4771	speciesMus musculus	2.15813	0.15695	13.7505	1.24029416532033e-42	3.01492	5.98193875933995e-39
geneset-4771	speciesTaeniopygia guttata:monocle3_pseudotime	0.12963	0.0183615	7.05985	1.77823026339665e-12	0.173854	8.78090104065266e-09
geneset-4772	speciesGallus gallus	1.62665	0.148089	10.9843	6.57898629612033e-28	2.23967	3.16054501665621e-24
geneset-4772	speciesPetromyzon marinus	1.47842	0.249701	5.92077	3.31044581173417e-09	2.03016	1.5903381679571e-05
geneset-4773	speciesMus musculus	2.15813	0.15695	13.7505	1.24029416532033e-42	3.01492	5.98193875933995e-39
geneset-4773	speciesTaeniopygia guttata:monocle3_pseudotime	0.12963	0.0183615	7.05985	1.77823026339665e-12	0.173854	8.78090104065266e-09
geneset-4774	speciesMus musculus	2.15813	0.156973	13.7485	1.27432837334522e-42	3.01492	6.1435370878973e-39
geneset-4774	speciesTaeniopygia guttata:monocle3_pseudotime	0.12963	0.0183642	7.05882	1.79132477151084e-12	0.173854	8.84197907217751e-09
geneset-4775	speciesChrysemys picta bellii	-0.758286	0.0792035	-9.5739	1.27557615256457e-21	-1.07769	5.96076736093424e-18
geneset-4775	speciesGallus gallus	0.469129	0.0404422	11.6	6.51222348612442e-31	0.671394	3.14931127788977e-27
geneset-4775	speciesMus musculus	-2.26339	0.129304	-17.5044	1.35778467327501e-67	-3.14607	6.79435450506815e-64
geneset-4776	speciesChrysemys picta bellii	-0.820951	0.103678	-7.91825	2.66593808140337e-15	-1.16364	1.19460685427685e-11
geneset-4776	speciesGallus gallus	-0.418187	0.0602379	-6.94226	4.09978477411543e-12	-0.594818	1.79611570953997e-08
geneset-4776	speciesHomo sapiens	-0.542545	0.0636791	-8.51999	1.82704173897972e-17	-0.770949	8.54324717146917e-14
geneset-4776	speciesMaylandia zebra	-0.480804	0.0842906	-5.70413	1.20281393809363e-08	-0.683554	5.36695579177378e-05
geneset-4776	speciesMus musculus	-1.44059	0.121486	-11.8581	3.21889591803042e-32	-2.02636	1.51609997739233e-28
geneset-4776	speciesTaeniopygia guttata	-2.17689	0.0939061	-23.1816	7.89640117932955e-116	-3.01763	3.98926187579729e-112
geneset-4776	speciesTaeniopygia guttata:monocle3_pseudotime	0.0657904	0.00701378	9.38016	8.0274050317937e-21	0.0938698	4.04420665501767e-17
geneset-4777	speciesChrysemys picta bellii	1.95493	0.291974	6.69557	2.26434164986246e-11	2.49306	9.6868535781116e-08
geneset-4777	speciesDanio rerio	3.35523	0.417159	8.04304	9.7619975518217e-16	4.46687	4.84292698545875e-12
geneset-4777	speciesGallus gallus	2.20675	0.245566	8.9864	3.01898408932089e-19	2.8428	1.39839343017344e-15
geneset-4777	speciesHomo sapiens	2.80616	0.242434	11.575	8.68937199102851e-31	3.68597	4.31688000514296e-27
geneset-4777	speciesMaylandia zebra	2.19811	0.261165	8.41658	4.41014881445053e-17	2.83075	2.11643041605481e-13
geneset-4777	speciesPetromyzon marinus	3.49206	0.29219	11.9513	1.06895427283154e-32	4.6623	5.36615044961433e-29
geneset-4777	speciesTaeniopygia guttata	3.30942	0.238996	13.8472	3.32512265381087e-43	4.4015	1.63230271075576e-39
geneset-4777	speciesDanio rerio:monocle3_pseudotime	-0.279274	0.0398596	-7.00643	2.60322616816243e-12	-0.296989	1.30864179473525e-08
geneset-4778	speciesChrysemys picta bellii	-0.655496	0.0909471	-7.20744	6.11564314067173e-13	-0.932373	2.67008979521728e-09
geneset-4778	speciesMus musculus	-0.752603	0.0789648	-9.53086	1.92542850506917e-21	-1.06966	8.6374722737403e-18
geneset-4778	speciesTaeniopygia guttata	-0.271088	0.0483841	-5.60283	2.16493475856802e-08	-0.386609	8.52118320972373e-05
geneset-4778	speciesCarassius auratus:monocle3_pseudotime	-0.146989	0.0165575	-8.87752	8.01651024890055e-19	-0.209777	4.02188319187341e-15
geneset-4778	speciesChrysemys picta bellii:monocle3_pseudotime	-0.067493	0.00765704	-8.8145	1.403371291513e-18	-0.0963642	7.04352051210375e-15
geneset-4778	speciesMus musculus:monocle3_pseudotime	-0.0649516	0.00763525	-8.50681	2.04530717590845e-17	-0.0927369	1.01058627561637e-13
geneset-4778	speciesTaeniopygia guttata:monocle3_pseudotime	-0.0311943	0.00443927	-7.02688	2.25051869349752e-12	-0.0445464	1.10973076776363e-08
geneset-4779	speciesChrysemys picta bellii	-2.28917	0.141052	-16.2293	1.75799818774756e-58	-3.20127	8.83394089343149e-55
geneset-4779	speciesMus musculus	1.07162	0.0404217	26.511	1.05491015255436e-149	1.53822	5.36632794604403e-146
geneset-4779	speciesTaeniopygia guttata	0.3599	0.0370172	9.72252	3.03553381880073e-22	0.515645	1.4136480994155e-18
geneset-4779	speciesCarassius auratus:monocle3_pseudotime	-0.0459652	0.00754277	-6.09393	1.14254367718207e-09	-0.0657571	5.59617893083778e-06
geneset-4779	speciesDanio rerio:monocle3_pseudotime	-0.13815	0.0111012	-12.4446	2.73720653130258e-35	-0.197556	1.39652277227058e-31
geneset-4779	speciesMus musculus:monocle3_pseudotime	-0.0999176	0.00406492	-24.5805	1.41983062868299e-129	-0.142907	7.24965519005535e-126
geneset-4779	speciesTaeniopygia guttata:monocle3_pseudotime	-0.0405777	0.00345212	-11.7544	1.08524156254413e-31	-0.0580512	5.51302713772418e-28
geneset-4780	speciesGallus gallus	2.13859	0.175553	12.182	6.75074598645503e-34	2.91201	3.27951240021985e-30
geneset-4780	speciesPetromyzon marinus	1.79178	0.275811	6.49642	8.61856659109962e-11	2.42183	4.18517593663798e-07
geneset-4781	speciesTaeniopygia guttata	-1.76089	0.149702	-11.7627	9.85582689029617e-32	-2.332	4.72981132465313e-28
geneset-4781	speciesTaeniopygia guttata:monocle3_pseudotime	0.0667489	0.0110999	6.01346	1.87987949350394e-09	0.0932898	9.12869482045513e-06
geneset-4782	speciesCarassius auratus	1.99602	0.282675	7.06119	1.7612521390443e-12	2.67808	8.69001805404457e-09
geneset-4782	speciesChrysemys picta bellii	2.19661	0.208005	10.5604	6.23732201265974e-26	2.96127	2.97457886783743e-22
geneset-4782	speciesHomo sapiens	2.17874	0.196913	11.0645	2.7266031686681e-28	2.936	1.34557866373771e-24
geneset-4782	speciesTaeniopygia guttata	2.48289	0.194065	12.7941	3.47053710609648e-37	3.36732	1.6835575501674e-33
geneset-4783	speciesChrysemys picta bellii	-4.40696	0.359934	-12.2438	3.19488384050688e-34	-5.5866	1.56453461669622e-30
geneset-4783	speciesGallus gallus	0.742811	0.0408852	18.1682	1.36450220432425e-72	1.06504	6.82251102162125e-69
geneset-4783	speciesMaylandia zebra	1.31578	0.043294	30.3919	4.34010546146486e-194	1.88904	2.21041571152405e-190
geneset-4783	speciesMus musculus	-2.28862	0.157478	-14.5329	2.28695710271141e-47	-3.19435	1.11534897899235e-43
geneset-4783	speciesTaeniopygia guttata	0.652004	0.0406733	16.0303	4.06356182321615e-57	0.934602	2.02568556887325e-53
geneset-4783	speciesCarassius auratus:monocle3_pseudotime	-0.0842532	0.0119983	-7.02212	2.32819212523242e-12	-0.120446	1.15292074041509e-08
geneset-4783	speciesDanio rerio:monocle3_pseudotime	-0.263979	0.0286064	-9.22798	3.31964470097872e-20	-0.377044	1.68637950809719e-16
geneset-4783	speciesGallus gallus:monocle3_pseudotime	-0.0258238	0.00367474	-7.02739	2.2424160663941e-12	-0.0369267	1.13623222084189e-08
geneset-4783	speciesMaylandia zebra:monocle3_pseudotime	-0.0258857	0.00418553	-6.18456	6.47236695890307e-10	-0.0370151	3.27437044450906e-06
geneset-4783	speciesTaeniopygia guttata:monocle3_pseudotime	-0.0355797	0.00370001	-9.61611	8.50331610045437e-22	-0.0508749	4.28652164623905e-18
geneset-4784	speciesChrysemys picta bellii	1.53698	0.191315	8.03377	1.05240015546189e-15	2.10952	4.73264349911212e-12
geneset-4784	speciesPetromyzon marinus	2.1419	0.229655	9.32659	1.32647333129737e-20	2.96824	6.59787834987312e-17
geneset-4784	speciesChrysemys picta bellii:monocle3_pseudotime	-0.107476	0.0161759	-6.64422	3.20789903186799e-11	-0.140109	1.59079712990334e-07
geneset-4785	speciesGallus gallus	1.69147	0.127399	13.2769	6.87415978307956e-40	2.34853	3.37040054164391e-36
geneset-4785	speciesMaylandia zebra	1.58646	0.143389	11.064	2.74014939984047e-28	2.1994	1.35144168400132e-24
geneset-4785	speciesPetromyzon marinus	1.77756	0.226145	7.86026	4.23067868540961e-15	2.47096	2.08783993124964e-11
geneset-4785	speciesCarassius auratus:monocle3_pseudotime	-0.225591	0.0400841	-5.62793	1.87319958939424e-08	-0.298144	9.1056232040454e-05
geneset-4785	speciesTaeniopygia guttata:monocle3_pseudotime	-0.0727588	0.0116648	-6.23747	4.62782203143853e-10	-0.0967683	2.25930271574829e-06
geneset-4786	speciesGallus gallus	1.74062	0.137467	12.6621	1.83160415434509e-36	2.40586	8.93822827320404e-33
geneset-4786	speciesHomo sapiens	1.73286	0.140256	12.3549	8.24128526441358e-35	2.39485	4.11981850368035e-31
geneset-4786	speciesTaeniopygia guttata	2.00951	0.135149	14.8689	1.78026194157243e-49	2.7883	8.81941765854982e-46
geneset-4786	monocle3_pseudotime	0.0640001	0.00890633	7.18591	7.15516552275591e-13	0.0846763	3.60119480760305e-09
geneset-4786	speciesHomo sapiens:monocle3_pseudotime	-0.0834349	0.0101284	-8.23773	1.97603267406467e-16	-0.109693	1.00402220169226e-12
geneset-4786	speciesMus musculus:monocle3_pseudotime	-0.134506	0.0155228	-8.66506	5.2154303943253e-18	-0.176425	2.58163804519102e-14
geneset-4786	speciesTaeniopygia guttata:monocle3_pseudotime	-0.0778424	0.00975374	-7.98078	1.6145538012636e-15	-0.102366	8.04209248409399e-12
geneset-4788	speciesChrysemys picta bellii	-1.59357	0.185086	-8.6099	8.42017580900289e-18	-2.2209	3.84717832713342e-14
geneset-4788	speciesGallus gallus	-0.800423	0.082578	-9.69293	4.04695516720671e-22	-1.12987	1.90449710168748e-18
geneset-4788	speciesHomo sapiens	-0.8506	0.0870188	-9.7749	1.82103930267907e-22	-1.19996	8.78469359612383e-19
geneset-4788	speciesMus musculus	-2.43861	0.238743	-10.2144	2.25557581475513e-24	-3.31853	1.02944480185424e-20
geneset-4789	speciesGallus gallus	-0.399252	0.0678786	-5.88185	4.18769321885025e-09	-0.566523	1.75400335039577e-05
geneset-4789	speciesHomo sapiens	-0.571572	0.0735542	-7.77076	8.57274345947314e-15	-0.809741	3.93060287616843e-11
geneset-4789	speciesMaylandia zebra	-0.723635	0.10232	-7.0723	1.62637438901942e-12	-1.02356	7.60004751988775e-09
geneset-4789	speciesMus musculus	1.36752	0.0586137	23.331	2.90702641614454e-117	1.9584	1.47386239298528e-113
geneset-4789	monocle3_pseudotime	-0.0321619	0.00458775	-7.01039	2.53091518544622e-12	-0.0457666	1.27254415524236e-08
geneset-4789	speciesDanio rerio:monocle3_pseudotime	-0.0759124	0.0117348	-6.46902	1.03276862214602e-10	-0.107991	5.17003972246298e-07
geneset-4789	speciesMus musculus:monocle3_pseudotime	-0.0476228	0.00578501	-8.23209	2.070586756904e-16	-0.0677604	1.02121338850505e-12
geneset-4790	speciesChrysemys picta bellii	-0.876892	0.134957	-6.49758	8.55286435948567e-11	-1.23573	3.62983563416572e-07
geneset-4790	speciesGallus gallus	-0.943823	0.08392	-11.2467	3.6039417077595e-29	-1.32886	1.73637911479853e-25
geneset-4790	speciesHomo sapiens	-0.545175	0.0793982	-6.86633	6.98079658387871e-12	-0.771285	3.08830440870794e-08
geneset-4790	speciesTaeniopygia guttata:monocle3_pseudotime	-0.0397644	0.00699516	-5.68456	1.34846864150196e-08	-0.056511	6.50770966388846e-05
geneset-4791	speciesCarassius auratus	0.482558	0.0845876	5.70483	1.19787752900431e-08	0.690313	5.83366356625099e-05
geneset-4791	speciesGallus gallus	-0.275812	0.0445329	-6.19345	6.11874784966672e-10	-0.39306	2.59802033696849e-06
geneset-4791	speciesMus musculus	-0.709818	0.0579185	-12.2554	2.77372202727869e-34	-1.00832	1.31418949652464e-30
geneset-4791	speciesTaeniopygia guttata	-1.07983	0.0509119	-21.2098	1.10385467800705e-97	-1.52841	5.56232372247752e-94
geneset-4791	speciesChrysemys picta bellii:monocle3_pseudotime	0.0812416	0.0035612	22.813	2.50926824660531e-112	0.116012	1.27997773259337e-108
geneset-4791	speciesDanio rerio:monocle3_pseudotime	0.0542321	0.00543699	9.97466	2.53176640532068e-23	0.0774322	1.28841592366769e-19
geneset-4791	speciesMus musculus:monocle3_pseudotime	0.0489237	0.00430543	11.3632	9.71770750382625e-30	0.0698509	4.89189395742613e-26
geneset-4791	speciesTaeniopygia guttata:monocle3_pseudotime	0.0505961	0.00400267	12.6406	2.39799882445748e-36	0.0722394	1.22130080129619e-32
geneset-4792	speciesChrysemys picta bellii	-0.697011	0.111036	-6.27733	3.58806185107248e-10	-0.987481	1.50160388467383e-06
geneset-4792	speciesGallus gallus	0.40059	0.0593385	6.75094	1.55091255330429e-11	0.571954	6.74181686921375e-08
geneset-4792	speciesHomo sapiens	-0.697681	0.0797856	-8.74445	2.60366202558544e-18	-0.988423	1.22814737746865e-14
geneset-4792	speciesMaylandia zebra	-1.62795	0.147767	-11.017	4.59818590320609e-28	-2.2765	2.26552619450964e-24
geneset-4792	speciesMus musculus	-1.26212	0.112284	-11.2404	3.86867625393805e-29	-1.7758	1.80396373721131e-25
geneset-4792	speciesTaeniopygia guttata	-0.84168	0.0709508	-11.8629	3.04241866459837e-32	-1.19063	1.4612736846066e-28
geneset-4792	speciesTaeniopygia guttata:monocle3_pseudotime	0.0598344	0.00581127	10.2963	9.74719665000461e-25	0.085273	4.93500566389733e-21
geneset-4793	speciesCarassius auratus	0.482558	0.0845943	5.70438	1.20102188717695e-08	0.690313	5.84657454677739e-05
geneset-4793	speciesGallus gallus	-0.277007	0.044546	-6.21844	5.22291872825132e-10	-0.394759	2.22287421074376e-06
geneset-4793	speciesMus musculus	-0.709818	0.0579231	-12.2545	2.806353645979e-34	-1.00832	1.32908908673565e-30
geneset-4793	speciesTaeniopygia guttata	-1.07983	0.0509159	-21.2081	1.14188725013711e-97	-1.52841	5.75168607894062e-94
geneset-4793	speciesChrysemys picta bellii:monocle3_pseudotime	0.0812416	0.00356148	22.8112	2.60883559998616e-112	0.116012	1.33024527243294e-108
geneset-4793	speciesDanio rerio:monocle3_pseudotime	0.0542321	0.00543741	9.97388	2.55162246612286e-23	0.0774322	1.2980103485167e-19
geneset-4793	speciesMus musculus:monocle3_pseudotime	0.0489237	0.00430577	11.3623	9.81622144868782e-30	0.0698509	4.93952263297971e-26
geneset-4793	speciesTaeniopygia guttata:monocle3_pseudotime	0.0505961	0.00400298	12.6396	2.42798210657864e-36	0.0722394	1.23608569045919e-32
geneset-4794	speciesChrysemys picta bellii	1.10607	0.115402	9.58449	1.15233521073506e-21	1.56724	5.38831944539714e-18
geneset-4794	speciesMaylandia zebra	-1.56787	0.253434	-6.18652	6.39290780928221e-10	-2.11022	2.90813376244248e-06
geneset-4794	speciesMus musculus	1.11758	0.102388	10.9151	1.39854119844821e-27	1.58369	6.47384720761676e-24
geneset-4794	speciesTaeniopygia guttata	-0.906681	0.118871	-7.62745	2.61374758721547e-14	-1.24715	1.14795794030503e-10
geneset-4794	speciesChrysemys picta bellii:monocle3_pseudotime	-0.0641017	0.0108667	-5.8989	3.77863702017149e-09	-0.0896917	1.85984514132841e-05
geneset-4794	speciesTaeniopygia guttata:monocle3_pseudotime	0.0776516	0.0102205	7.59763	3.28785407462986e-14	0.108875	1.63077562101641e-10
geneset-4795	speciesCarassius auratus	0.482558	0.0845876	5.70483	1.19787752900431e-08	0.690313	5.83366356625099e-05
geneset-4795	speciesGallus gallus	-0.275812	0.0445329	-6.19345	6.11874784966672e-10	-0.39306	2.59802033696849e-06
geneset-4795	speciesMus musculus	-0.709818	0.0579185	-12.2554	2.77372202727869e-34	-1.00832	1.31418949652464e-30
geneset-4795	speciesTaeniopygia guttata	-1.07983	0.0509119	-21.2098	1.10385467800705e-97	-1.52841	5.56232372247752e-94
geneset-4795	speciesChrysemys picta bellii:monocle3_pseudotime	0.0812416	0.0035612	22.813	2.50926824660531e-112	0.116012	1.27997773259337e-108
geneset-4795	speciesDanio rerio:monocle3_pseudotime	0.0542321	0.00543699	9.97466	2.53176640532068e-23	0.0774322	1.28841592366769e-19
geneset-4795	speciesMus musculus:monocle3_pseudotime	0.0489237	0.00430543	11.3632	9.71770750382625e-30	0.0698509	4.89189395742613e-26
geneset-4795	speciesTaeniopygia guttata:monocle3_pseudotime	0.0505961	0.00400267	12.6406	2.39799882445748e-36	0.0722394	1.22130080129619e-32
geneset-4796	speciesGallus gallus	2.65155	0.452772	5.85625	4.88440167765921e-09	2.99076	2.04265678159708e-05
geneset-4797	speciesCarassius auratus	4.65566	0.676226	6.88476	6.13798006947475e-12	5.2964	3.02479657823716e-08
geneset-4798	speciesGallus gallus	1.89054	0.136593	13.8406	3.63618793165735e-43	2.61712	1.78900446237542e-39
geneset-4798	speciesMaylandia zebra	1.61987	0.15534	10.4279	2.49697888535224e-25	2.23296	1.22376935171113e-21
geneset-4798	speciesPetromyzon marinus	2.02025	0.22755	8.87827	7.96312164388408e-19	2.80178	3.95289358402406e-15
geneset-4798	speciesCarassius auratus:monocle3_pseudotime	-0.240369	0.0421525	-5.70237	1.21522780747665e-08	-0.313175	5.91086805556642e-05
geneset-4798	speciesTaeniopygia guttata:monocle3_pseudotime	-0.0755767	0.0122925	-6.14819	8.13803759647729e-10	-0.0992442	3.96403811324409e-06
geneset-4799	speciesHomo sapiens	-0.531704	0.0745826	-7.12906	1.08082431818097e-12	-0.753012	4.84641624272347e-09
geneset-4799	speciesMaylandia zebra	-0.688923	0.103674	-6.64508	3.18931634239328e-11	-0.97406	1.4702748338433e-07
geneset-4799	speciesMus musculus	1.40739	0.0597875	23.5398	2.79468227141985e-119	2.01513	1.41718337983701e-115
geneset-4799	monocle3_pseudotime	-0.0347793	0.00476746	-7.29514	3.21114695493071e-13	-0.0494629	1.61809695058958e-09
geneset-4799	speciesDanio rerio:monocle3_pseudotime	-0.0732949	0.0118396	-6.19068	6.22699901116339e-10	-0.10421	3.10727250657053e-06
geneset-4799	speciesMus musculus:monocle3_pseudotime	-0.0450053	0.00593563	-7.58223	3.70022068604444e-14	-0.0640015	1.81088800375015e-10
geneset-4800	speciesHomo sapiens	1.38051	0.216998	6.36186	2.08092785872974e-10	1.81163	8.96463721540772e-07
geneset-4800	speciesMaylandia zebra	1.41425	0.234359	6.03456	1.65078159684727e-09	1.85817	7.45823125455597e-06
geneset-4800	speciesMus musculus	1.56855	0.250501	6.26164	3.96685823681825e-10	2.07182	1.58436317978521e-06
geneset-4801	speciesHomo sapiens	1.38082	0.215927	6.39482	1.67955261051199e-10	1.81205	7.24894906696975e-07
geneset-4801	speciesMaylandia zebra	1.41425	0.233188	6.06487	1.36868515518245e-09	1.85817	6.19877506782132e-06
geneset-4801	speciesMus musculus	1.56855	0.249249	6.29308	3.24336920089233e-10	2.07182	1.29767201727702e-06
geneset-4803	speciesGallus gallus	1.09334	0.068087	16.058	2.63070774365392e-57	1.55783	1.30904017324219e-53
geneset-4803	speciesMaylandia zebra	0.699355	0.0852484	8.20374	2.61857297472268e-16	0.994207	1.2511541673225e-12
geneset-4803	speciesMus musculus	-1.47163	0.187445	-7.85097	4.55384747187398e-15	-2.02839	1.95952056714737e-11
geneset-4803	speciesTaeniopygia guttata	-0.50445	0.0853873	-5.90778	3.58115308025731e-09	-0.708757	1.44141411480357e-05
geneset-4803	speciesChrysemys picta bellii:monocle3_pseudotime	-0.0990122	0.0105155	-9.41583	5.73678279252282e-21	-0.139812	2.88502806635973e-17
geneset-4805	speciesCarassius auratus	2.66398	0.256495	10.3861	3.85534474180901e-25	3.68023	1.93692519828485e-21
geneset-4805	speciesChrysemys picta bellii	4.51143	0.17921	25.1739	1.27748757050554e-135	6.3346	6.49730178359118e-132
geneset-4805	speciesDanio rerio	4.62259	0.201339	22.9593	1.03742770248723e-113	6.49475	5.29088128268487e-110
geneset-4805	speciesHomo sapiens	1.83893	0.187373	9.8143	1.23776348491855e-22	2.50641	5.97592210518676e-19
geneset-4805	speciesMus musculus	1.74647	0.19588	8.91603	5.68226860617597e-19	2.37584	2.5217908074209e-15
geneset-4805	speciesPetromyzon marinus	3.88497	0.202824	19.1544	2.45730893391742e-80	5.43259	1.24659282217631e-76
geneset-4805	speciesTaeniopygia guttata	1.53572	0.188824	8.1331	4.68373078683372e-16	2.07927	2.08847555784916e-12
geneset-4805	speciesChrysemys picta bellii:monocle3_pseudotime	-0.115878	0.0145208	-7.98016	1.62267121787948e-15	-0.146955	8.10362006209012e-12
geneset-4805	speciesDanio rerio:monocle3_pseudotime	-0.145182	0.0158887	-9.1374	7.64615244444657e-20	-0.183783	3.88348082653441e-16
geneset-4806	speciesGallus gallus	1.09334	0.068087	16.058	2.63070774365392e-57	1.55783	1.30904017324219e-53
geneset-4806	speciesMaylandia zebra	0.699355	0.0852484	8.20374	2.61857297472268e-16	0.994207	1.2511541673225e-12
geneset-4806	speciesMus musculus	-1.47163	0.187445	-7.85097	4.55384747187398e-15	-2.02839	1.95952056714737e-11
geneset-4806	speciesTaeniopygia guttata	-0.50445	0.0853873	-5.90778	3.58115308025731e-09	-0.708757	1.44141411480357e-05
geneset-4806	speciesChrysemys picta bellii:monocle3_pseudotime	-0.0990122	0.0105155	-9.41583	5.73678279252282e-21	-0.139812	2.88502806635973e-17
geneset-4807	speciesGallus gallus	0.646454	0.0331964	19.4736	6.35210430190832e-83	0.925187	3.1868507282674e-79
geneset-4807	speciesMaylandia zebra	0.370324	0.0426448	8.6839	4.42499356061596e-18	0.529426	2.13240439686083e-14
geneset-4807	speciesMus musculus	0.310031	0.0424594	7.30181	3.0567596574871e-13	0.443114	1.28720149176782e-09
geneset-4807	speciesPetromyzon marinus	-2.01117	0.288266	-6.97678	3.21257475990474e-12	-2.80388	1.56998528516545e-08
geneset-4807	speciesMus musculus:monocle3_pseudotime	-0.0401302	0.00372855	-10.763	7.23615479712228e-27	-0.0572568	3.63399693911481e-23
geneset-4808	speciesGallus gallus	2.43117	0.216487	11.2301	4.33984803858343e-29	3.26177	2.09007081538178e-25
geneset-4808	speciesMaylandia zebra	2.53312	0.22666	11.1759	7.94517879533079e-29	3.40634	3.92174025337528e-25
geneset-4809	speciesChrysemys picta bellii	-0.848309	0.0581432	-14.59	1.01006006342563e-47	-1.20675	5.03716953630362e-44
geneset-4809	speciesGallus gallus	0.326572	0.0304713	10.7173	1.17936835732269e-26	0.46755	5.64799506321836e-23
geneset-4809	speciesHomo sapiens	0.469326	0.0306912	15.2919	3.39076725729128e-52	0.672262	1.71945807617241e-48
geneset-4809	speciesMaylandia zebra	0.677682	0.035252	19.224	6.76378565654376e-81	0.971336	3.42112278507983e-77
geneset-4809	speciesMus musculus	-0.483699	0.0445379	-10.8604	2.53279504478832e-27	-0.68984	1.17065786970116e-23
geneset-4809	speciesTaeniopygia guttata	0.748283	0.0286193	26.1461	8.51677598834921e-146	1.07274	4.31545039329654e-142
geneset-4809	speciesChrysemys picta bellii:monocle3_pseudotime	0.0352803	0.00408607	8.63428	6.81591976423585e-18	0.0504521	3.41682057781143e-14
geneset-4809	speciesTaeniopygia guttata:monocle3_pseudotime	-0.0205102	0.00252343	-8.12792	4.88703522047778e-16	-0.0293231	2.43716446445227e-12
geneset-4811	speciesGallus gallus	0.856144	0.0563032	15.206	1.22606603058009e-51	1.22308	6.08128751167725e-48
geneset-4811	speciesMus musculus	-1.16417	0.113875	-10.2232	2.06039595387492e-24	-1.63419	9.40776792539288e-21
geneset-4811	speciesTaeniopygia guttata	0.725863	0.0570782	12.717	9.19064862534613e-37	1.03637	4.45470738870527e-33
geneset-4811	monocle3_pseudotime	-0.0305045	0.00467175	-6.52957	6.91792889362372e-11	-0.0433612	3.47280030459911e-07
geneset-4812	speciesHomo sapiens	-0.545355	0.0654515	-8.3322	8.98304258729011e-17	-0.773834	4.17801310734863e-13
geneset-4812	speciesMus musculus	1.31285	0.0534872	24.5451	3.22997472062901e-129	1.88087	1.63953516819129e-125
geneset-4812	monocle3_pseudotime	-0.0286494	0.00405037	-7.07328	1.615023970089e-12	-0.0408113	8.12357056954767e-09
geneset-4812	speciesDanio rerio:monocle3_pseudotime	-0.0863328	0.0112049	-7.70495	1.43386412824421e-14	-0.122936	7.24674930414624e-11
geneset-4812	speciesMus musculus:monocle3_pseudotime	-0.0602536	0.00532318	-11.3191	1.59903137138223e-29	-0.0858142	8.044726829424e-26
geneset-4813	speciesCarassius auratus	2.97361	0.349324	8.51246	1.94868781830985e-17	3.82561	9.72200352554784e-14
geneset-4813	speciesChrysemys picta bellii	2.51066	0.31824	7.88919	3.36142586709311e-15	3.17498	1.50457421811088e-11
geneset-4813	speciesDanio rerio	3.55894	0.333428	10.6738	1.87646866181917e-26	4.65693	9.4067374016995e-23
geneset-4813	speciesGallus gallus	2.09395	0.301175	6.95259	3.81157683733682e-12	2.59755	1.67023297012099e-08
geneset-4813	speciesMaylandia zebra	2.00784	0.323799	6.20087	5.8382524636938e-10	2.47952	2.65757252147342e-06
geneset-4813	speciesMus musculus	3.34871	0.299196	11.1924	6.61098452330729e-29	4.3575	3.0787354925042e-25
geneset-4813	speciesPetromyzon marinus	4.28203	0.315771	13.5606	1.60290174645426e-41	5.69155	8.06740448990429e-38
geneset-4814	speciesChrysemys picta bellii	-1.15327	0.0910275	-12.6694	1.67022251396413e-36	-1.63273	8.2091436561337e-33
geneset-4814	speciesGallus gallus	-0.297896	0.0454079	-6.56044	5.63197863885666e-11	-0.424752	2.43245157412219e-07
geneset-4814	speciesMaylandia zebra	0.387264	0.0482192	8.03132	1.07349406445823e-15	0.554043	5.12056668746576e-12
geneset-4814	speciesMus musculus	-0.907323	0.0774212	-11.7193	1.63437186711639e-31	-1.28773	7.67501028797857e-28
geneset-4814	speciesCarassius auratus:monocle3_pseudotime	-0.0865773	0.0102322	-8.46127	3.01728693588357e-17	-0.123595	1.50954865402255e-13
geneset-4814	speciesMus musculus:monocle3_pseudotime	-0.0672038	0.00759591	-8.84737	1.04844511952072e-18	-0.0959476	5.19609401234469e-15
geneset-4815	speciesChrysemys picta bellii	-2.35563	0.201861	-11.6696	2.91234364557982e-31	-3.26774	1.41627271484547e-27
geneset-4815	speciesGallus gallus	-0.691145	0.0579077	-11.9353	1.29330502879412e-32	-0.982904	6.27123608462269e-29
geneset-4815	speciesMus musculus	-2.36472	0.181052	-13.061	1.1431574123116e-38	-3.27958	5.4688650604987e-35
geneset-4815	speciesDanio rerio:monocle3_pseudotime	-0.334447	0.0542285	-6.16736	7.21381484789809e-10	-0.476822	3.59897222761636e-06
geneset-4816	speciesGallus gallus	1.33723	0.0928805	14.3973	1.57707311249971e-46	1.8878	7.78285581018607e-43
geneset-4816	speciesMus musculus	-3.30766	0.531359	-6.2249	5.01289334117946e-10	-3.76487	1.99763799646002e-06
geneset-4817	speciesChrysemys picta bellii	-2.35563	0.201912	-11.6666	3.01423143568401e-31	-3.26774	1.46551932402957e-27
geneset-4817	speciesGallus gallus	-0.691145	0.0579224	-11.9322	1.34062749109729e-32	-0.982904	6.49936207683966e-29
geneset-4817	speciesMus musculus	-2.36472	0.181098	-13.0577	1.1932274013375e-38	-3.27958	5.70720666059726e-35
geneset-4817	speciesDanio rerio:monocle3_pseudotime	-0.334447	0.0542423	-6.1658	7.2853718506558e-10	-0.476822	3.63394347910711e-06
geneset-4818	speciesGallus gallus	1.13712	0.0695635	16.3465	2.71859825309885e-59	1.61969	1.35413378986854e-55
geneset-4818	speciesMaylandia zebra	0.743139	0.0865077	8.59044	9.9636629555267e-18	1.05607	4.79451461419945e-14
geneset-4818	speciesMus musculus	-1.42784	0.188388	-7.57927	3.78515171088627e-14	-1.96653	1.61058205298211e-10
geneset-4818	speciesTaeniopygia guttata	-0.536885	0.0879398	-6.10514	1.06546977119073e-09	-0.753085	4.35137854554294e-06
geneset-4818	speciesChrysemys picta bellii:monocle3_pseudotime	-0.0982222	0.0106106	-9.25701	2.53652676028577e-20	-0.138566	1.27485834971963e-16
geneset-4820	speciesChrysemys picta bellii	-1.57441	0.154254	-10.2066	2.44121620303204e-24	-2.21111	1.15664823699658e-20
geneset-4820	speciesGallus gallus	-0.414283	0.0640865	-6.46444	1.06439496789612e-10	-0.589455	4.57902715188911e-07
geneset-4820	speciesHomo sapiens	-1.20617	0.0860584	-14.0157	3.28751542630648e-44	-1.70297	1.66019529028477e-40
geneset-4820	speciesMus musculus	-2.04085	0.172553	-11.8274	4.61638870311863e-32	-2.84047	2.17293416255794e-28
geneset-4820	speciesTaeniopygia guttata	-0.510254	0.065729	-7.76301	9.11029497253814e-15	-0.725477	4.02128420087833e-11
geneset-4820	speciesTaeniopygia guttata:monocle3_pseudotime	-0.0446689	0.00623422	-7.16512	8.3235730571606e-13	-0.0637093	4.11434216215448e-09
geneset-4822	speciesHomo sapiens	0.338968	0.0525825	6.44639	1.19855027226393e-10	0.483595	5.18612702808602e-07
geneset-4822	speciesMaylandia zebra	-1.22968	0.116888	-10.5201	9.52407930059278e-26	-1.72912	4.67156089694076e-22
geneset-4822	speciesMus musculus	-0.606724	0.0943573	-6.43007	1.33399658766106e-10	-0.859666	5.38134223462472e-07
geneset-4822	speciesMus musculus:monocle3_pseudotime	-0.0945328	0.0102793	-9.19646	4.44204244009912e-20	-0.134513	2.20725088848525e-16
geneset-4824	speciesCarassius auratus	2.96558	0.243168	12.1956	5.73131925966881e-34	4.08145	2.89603562191065e-30
geneset-4824	speciesChrysemys picta bellii	4.67019	0.183629	25.4327	2.69323687134972e-138	6.53127	1.3700495964556e-134
geneset-4824	speciesDanio rerio	4.62898	0.202905	22.8135	2.4850755026702e-112	6.4719	1.26713999881153e-108
geneset-4824	speciesGallus gallus	1.19044	0.199354	5.97149	2.43134200574156e-09	1.5756	1.0226224476149e-05
geneset-4824	speciesHomo sapiens	1.96254	0.191068	10.2714	1.2577603406614e-24	2.65404	6.12151957799903e-21
geneset-4824	speciesMus musculus	1.98845	0.196994	10.094	7.65073536561117e-24	2.69062	3.48644010610901e-20
geneset-4824	speciesPetromyzon marinus	4.01278	0.204035	19.6672	1.63983874225245e-84	5.58479	8.32054177818893e-81
geneset-4824	speciesTaeniopygia guttata	1.79613	0.190664	9.42036	5.49699063619482e-21	2.41952	2.53631147954029e-17
geneset-4824	speciesChrysemys picta bellii:monocle3_pseudotime	-0.101626	0.0150284	-6.76229	1.43460189986766e-11	-0.125998	7.12136383094306e-08
geneset-4824	speciesDanio rerio:monocle3_pseudotime	-0.112199	0.0160746	-6.97992	3.14194371929709e-12	-0.139002	1.57914091331872e-08
geneset-4825	speciesChrysemys picta bellii	-1.59316	0.136315	-11.6873	2.37114615241627e-31	-2.23754	1.15332548853527e-27
geneset-4825	speciesGallus gallus	-0.370119	0.0521095	-7.10271	1.30707201326566e-12	-0.526878	5.75373100239544e-09
geneset-4825	speciesMaylandia zebra	-1.02786	0.091457	-11.2388	3.93840277231773e-29	-1.45468	1.94635865007942e-25
geneset-4825	speciesMus musculus	-2.31705	0.144951	-15.9851	8.24962453731782e-57	-3.2045	4.07448955898127e-53
geneset-4826	speciesGallus gallus	0.548786	0.0927473	5.91701	3.3867368707718e-09	0.772862	1.42107479097585e-05
geneset-4826	speciesHomo sapiens	-0.748964	0.128293	-5.83793	5.45057126572687e-09	-1.03187	2.26247603335362e-05
geneset-4826	speciesChrysemys picta bellii:monocle3_pseudotime	-0.105106	0.0121665	-8.63898	6.54362927550955e-18	-0.146725	3.28097571874049e-14
geneset-4826	speciesDanio rerio:monocle3_pseudotime	-0.140853	0.0197891	-7.1177	1.17326132386649e-12	-0.19651	5.90619750434391e-09
geneset-4827	speciesPetromyzon marinus	2.46629	0.311275	7.92319	2.56278431967561e-15	3.35689	1.26575917548778e-11
geneset-4828	speciesChrysemys picta bellii	-1.03415	0.103717	-9.97093	2.62778119478064e-23	-1.46141	1.23926161145855e-19
geneset-4828	speciesMaylandia zebra	0.531516	0.058042	9.15743	6.36242249720747e-20	0.759774	3.08577491114562e-16
geneset-4828	speciesPetromyzon marinus	-2.92991	0.476718	-6.14601	8.25039284946714e-10	-3.95276	3.98163958915284e-06
geneset-4828	speciesTaeniopygia guttata	1.14297	0.0437687	26.1139	1.87270345831765e-145	1.6373	9.48711571983721e-142
geneset-4828	speciesTaeniopygia guttata:monocle3_pseudotime	-0.068096	0.00414343	-16.4347	6.62235185556459e-60	-0.0970417	3.37739944633794e-56
geneset-4829	speciesHomo sapiens	0.379284	0.0536064	7.07535	1.59123928781707e-12	0.540984	7.11761333440575e-09
geneset-4829	speciesMaylandia zebra	-1.18936	0.11791	-10.087	8.20538158423294e-24	-1.67173	4.01079051837306e-20
geneset-4829	speciesMus musculus	-0.566407	0.0953201	-5.94216	2.90725959368675e-09	-0.802277	1.13557559729404e-05
geneset-4829	speciesMus musculus:monocle3_pseudotime	-0.0940645	0.0103696	-9.07116	1.4003669579759e-19	-0.133772	6.95002121243439e-16
geneset-4830	speciesChrysemys picta bellii	-1.02202	0.104029	-9.82438	1.12101111654945e-22	-1.44411	5.26763123666587e-19
geneset-4830	speciesMaylandia zebra	0.543652	0.0583452	9.31787	1.43920654825673e-20	0.777075	6.98590858523817e-17
geneset-4830	speciesPetromyzon marinus	-2.91778	0.477691	-6.10809	1.04606801927419e-09	-3.93546	5.04413998894015e-06
geneset-4830	speciesTaeniopygia guttata	1.15511	0.0441042	26.1904	2.87086669849184e-146	1.65461	1.45495524279566e-142
geneset-4830	speciesTaeniopygia guttata:monocle3_pseudotime	-0.0674822	0.0041778	-16.1526	5.92700867920264e-58	-0.0961531	3.02218172552543e-54
geneset-4831	speciesChrysemys picta bellii	-4.31955	0.374072	-11.5474	1.19273123487975e-30	-5.46472	5.78593922040167e-27
geneset-4831	speciesGallus gallus	0.504023	0.0409449	12.3098	1.43114055557236e-34	0.721736	6.95820538119281e-31
geneset-4831	speciesMaylandia zebra	0.630327	0.0494702	12.7415	6.74483609525903e-37	0.902971	3.358928375439e-33
geneset-4831	speciesMus musculus	-2.21651	0.124183	-17.8488	3.64413991105378e-70	-3.09023	1.82644292342015e-66
geneset-4831	speciesTaeniopygia guttata	0.545226	0.0404724	13.4716	5.25629646744e-41	0.780845	2.56980334293142e-37
geneset-4831	speciesCarassius auratus:monocle3_pseudotime	-0.126816	0.0178086	-7.12104	1.14528005383818e-12	-0.181112	5.67486266676818e-09
geneset-4831	speciesDanio rerio:monocle3_pseudotime	-0.167151	0.0294294	-5.67972	1.38704162476824e-08	-0.238666	6.88666166697431e-05
geneset-4833	speciesChrysemys picta bellii	-1.64179	0.13943	-11.775	8.53250736802603e-32	-2.30098	4.15789084043908e-28
geneset-4833	speciesMaylandia zebra	-0.521098	0.0796566	-6.54181	6.37694877941742e-11	-0.740461	2.93339643853201e-07
geneset-4833	speciesMus musculus	-0.798059	0.0977263	-8.16626	3.5670227767731e-16	-1.13119	1.55022809878559e-12
geneset-4833	speciesCarassius auratus:monocle3_pseudotime	-0.226294	0.0309181	-7.31915	2.68844595364086e-13	-0.322258	1.33400688219659e-09
geneset-4833	speciesMus musculus:monocle3_pseudotime	-0.0995495	0.0109974	-9.05207	1.66587350188776e-19	-0.14188	8.26606431636706e-16
geneset-4834	speciesChrysemys picta bellii	0.759011	0.135536	5.60007	2.19960146310838e-08	1.06817	8.90398672266272e-05
geneset-4834	speciesGallus gallus	0.67235	0.0980792	6.85518	7.54505546602953e-12	0.945301	3.2949257220151e-08
geneset-4834	speciesChrysemys picta bellii:monocle3_pseudotime	-0.105549	0.0128258	-8.22942	2.11694523574459e-16	-0.146717	1.05889600691944e-12
geneset-4834	speciesDanio rerio:monocle3_pseudotime	-0.131768	0.0205357	-6.41653	1.45760634554248e-10	-0.183073	7.28948933405794e-07
geneset-4836	speciesGallus gallus	0.551336	0.069333	7.952	2.03469574310215e-15	0.785242	9.20903293328033e-12
geneset-4836	speciesHomo sapiens	-0.650703	0.0933632	-6.96959	3.38024152988169e-12	-0.917011	1.50488352910333e-08
geneset-4836	speciesMaylandia zebra	-1.54057	0.168399	-9.14835	6.91560985924912e-20	-2.13746	3.3533792207499e-16
geneset-4836	speciesMus musculus	-1.10307	0.129628	-8.50952	1.99841084163899e-17	-1.54405	8.77302359479517e-14
geneset-4836	speciesTaeniopygia guttata	-0.917127	0.0851036	-10.7766	6.2513097187914e-27	-1.28766	2.96249567573524e-23
geneset-4836	speciesTaeniopygia guttata:monocle3_pseudotime	0.0769425	0.00694676	11.076	2.4009858644781e-28	0.109233	1.21802012904974e-24
geneset-4837	speciesHomo sapiens	-1.33788	0.234821	-5.69743	1.25084917222974e-08	-1.67926	5.14599349455315e-05
geneset-4838	speciesGallus gallus	0.551336	0.069333	7.952	2.03469574310215e-15	0.785242	9.20903293328033e-12
geneset-4838	speciesHomo sapiens	-0.650703	0.0933632	-6.96959	3.38024152988169e-12	-0.917011	1.50488352910333e-08
geneset-4838	speciesMaylandia zebra	-1.54057	0.168399	-9.14835	6.91560985924912e-20	-2.13746	3.3533792207499e-16
geneset-4838	speciesMus musculus	-1.10307	0.129628	-8.50952	1.99841084163899e-17	-1.54405	8.77302359479517e-14
geneset-4838	speciesTaeniopygia guttata	-0.917127	0.0851036	-10.7766	6.2513097187914e-27	-1.28766	2.96249567573524e-23
geneset-4838	speciesTaeniopygia guttata:monocle3_pseudotime	0.0769425	0.00694676	11.076	2.4009858644781e-28	0.109233	1.21802012904974e-24
geneset-4839	speciesHomo sapiens	0.290245	0.0518898	5.5935	2.28426106120643e-08	0.414223	9.31064808547741e-05
geneset-4839	speciesMaylandia zebra	-1.13421	0.110381	-10.2754	1.20726343502078e-24	-1.59909	5.90713998755668e-21
geneset-4839	speciesMus musculus	-0.694962	0.0965122	-7.20077	6.42064567067508e-13	-0.984779	2.69281879428113e-09
geneset-4839	speciesMus musculus:monocle3_pseudotime	-0.101314	0.0106268	-9.53387	1.87097746843712e-21	-0.14426	9.3193387702853e-18
geneset-4842	speciesCarassius auratus	1.71695	0.166773	10.2951	9.86059427668534e-25	2.39767	4.95100438632371e-21
geneset-4842	speciesChrysemys picta bellii	2.23981	0.111447	20.0975	4.28690562697254e-88	3.1447	2.17603329625126e-84
geneset-4842	speciesDanio rerio	1.53704	0.204378	7.52058	5.92461527486254e-14	2.14162	2.93031471494701e-10
geneset-4842	speciesGallus gallus	1.01375	0.10963	9.24702	2.78280311248888e-20	1.40127	1.29734281104232e-16
geneset-4842	speciesHomo sapiens	1.47795	0.107196	13.7874	7.51391111908144e-43	2.05767	3.79076815957659e-39
geneset-4842	speciesMaylandia zebra	1.46402	0.117128	12.4993	1.39202926279676e-35	2.03789	6.92952167020227e-32
geneset-4842	speciesMus musculus	2.27577	0.108837	20.9099	4.72775743138681e-95	3.1962	2.38515362413465e-91
geneset-4842	speciesPetromyzon marinus	2.2444	0.151552	14.8094	4.23774009480036e-49	3.15126	2.13836365183626e-45
geneset-4842	speciesTaeniopygia guttata	1.24561	0.106818	11.6611	3.21271741639553e-31	1.72838	1.53953418593674e-27
geneset-4842	speciesMus musculus:monocle3_pseudotime	-0.0782252	0.0100126	-7.81267	6.16451571673219e-15	-0.105215	3.02739366848718e-11
geneset-4843	speciesChrysemys picta bellii	-1.44631	0.102488	-14.112	8.64945339354882e-45	-2.03986	4.30223811795118e-41
geneset-4843	speciesGallus gallus	-0.32212	0.0459021	-7.01755	2.40521777554238e-12	-0.459174	1.05661216879577e-08
geneset-4843	speciesMaylandia zebra	0.353668	0.0489683	7.22238	5.48286862795895e-13	0.505872	2.57256196023834e-09
geneset-4843	speciesMus musculus	-1.22352	0.0870577	-14.0541	1.93102055475721e-44	-1.7305	9.3596566289082e-41
geneset-4843	speciesCarassius auratus:monocle3_pseudotime	-0.104083	0.0101546	-10.2499	1.56888641259573e-24	-0.148557	7.91973861078325e-21
geneset-4843	speciesMus musculus:monocle3_pseudotime	-0.0570352	0.00830437	-6.86809	6.89555936470116e-12	-0.0814264	3.35193140718123e-08
geneset-4844	speciesGallus gallus	-0.427281	0.0522075	-8.18427	3.07520274303355e-16	-0.607526	1.40013980890318e-12
geneset-4844	speciesMus musculus	-1.53687	0.0921951	-16.6698	1.48078213884035e-61	-2.15731	7.3580064478977e-58
geneset-4844	speciesTaeniopygia guttata	-0.345083	0.0494379	-6.98013	3.13722671257112e-12	-0.490958	1.34053697428164e-08
geneset-4844	speciesChrysemys picta bellii:monocle3_pseudotime	0.0336959	0.00452643	7.44426	1.05570450508059e-13	0.0480573	5.2647983668369e-10
geneset-4846	speciesGallus gallus	1.70928	0.139359	12.2653	2.46144234355213e-34	2.36005	1.19650712320069e-30
geneset-4846	speciesMaylandia zebra	1.52956	0.157438	9.71531	3.25633101929452e-22	2.10554	1.58615883949836e-18
geneset-4846	speciesPetromyzon marinus	2.50592	0.19076	13.1365	4.29847528231969e-39	3.49596	2.16170321947857e-35
geneset-4846	speciesCarassius auratus:monocle3_pseudotime	-0.14352	0.0223532	-6.42055	1.41980655969495e-10	-0.187939	6.98260866057976e-07
geneset-4847	speciesChrysemys picta bellii	-0.929951	0.154844	-6.00574	1.97127552996021e-09	-1.27724	8.14333921426563e-06
geneset-4847	speciesGallus gallus	0.703302	0.075813	9.2768	2.11037451175536e-20	0.992811	9.84067634831524e-17
geneset-4847	speciesHomo sapiens	0.443491	0.0790435	5.61072	2.06880147304945e-08	0.624366	8.4427788115148e-05
geneset-4847	speciesMaylandia zebra	1.01357	0.0855811	11.8434	3.82812884969619e-32	1.43466	1.89875190944931e-28
geneset-4847	speciesTaeniopygia guttata	0.730182	0.0746056	9.78724	1.61393577458319e-22	1.03102	7.52578251688142e-19
geneset-4847	speciesCarassius auratus:monocle3_pseudotime	-0.0951758	0.0160948	-5.91345	3.46048998237979e-09	-0.133031	1.69079540539077e-05
geneset-4848	speciesChrysemys picta bellii	-0.865957	0.0604649	-14.3216	4.59449230244517e-46	-1.22997	2.28851661584794e-42
geneset-4848	speciesGallus gallus	0.295751	0.0317985	9.30077	1.68817342793826e-20	0.423053	7.8803935616158e-17
geneset-4848	speciesHomo sapiens	0.404963	0.0322025	12.5755	5.40533576965531e-36	0.579522	2.70645161986641e-32
geneset-4848	speciesMaylandia zebra	0.651018	0.0369002	17.6427	1.27751581256542e-68	0.932439	6.44123472695485e-65
geneset-4848	speciesMus musculus	-0.416538	0.0455392	-9.1468	7.01427425190741e-20	-0.593649	3.12696346150032e-16
geneset-4848	speciesTaeniopygia guttata	0.711768	0.0298042	23.8815	1.2878796929511e-122	1.01965	6.51409548694666e-119
geneset-4848	speciesChrysemys picta bellii:monocle3_pseudotime	0.0356632	0.0042168	8.45743	3.11756232033105e-17	0.0509557	1.56033994132569e-13
geneset-4848	speciesTaeniopygia guttata:monocle3_pseudotime	-0.0233366	0.00261018	-8.94061	4.55868270206294e-19	-0.0333338	2.28982632124621e-15
geneset-4849	speciesChrysemys picta bellii	0.519357	0.0595069	8.72768	3.01665628095354e-18	0.741436	1.38223190793291e-14
geneset-4849	speciesGallus gallus	0.36564	0.0461092	7.92988	2.42930231690789e-15	0.521586	1.09804464724237e-11
geneset-4849	speciesDanio rerio:monocle3_pseudotime	-0.0931213	0.0131549	-7.0788	1.55227328391901e-12	-0.132463	7.80793461811262e-09
geneset-4849	speciesMus musculus:monocle3_pseudotime	-0.0508096	0.0052994	-9.58781	1.11619169795774e-21	-0.0722973	5.56198323092342e-18
geneset-4850	speciesDanio rerio	2.27646	0.10673	21.3292	9.6685872038962e-99	3.2678	4.92324460422394e-95
geneset-4850	speciesGallus gallus	1.18497	0.0582753	20.3341	4.28619147729768e-90	1.69685	2.15295397904662e-86
geneset-4850	speciesHomo sapiens	0.535754	0.064071	8.36188	6.99989857108155e-17	0.765352	3.26055275440979e-13
geneset-4850	speciesTaeniopygia guttata	0.529475	0.0602737	8.78451	1.82955645867574e-18	0.756361	8.31167499176389e-15
geneset-4850	speciesChrysemys picta bellii:monocle3_pseudotime	-0.0754354	0.00868201	-8.6887	4.2434382850609e-18	-0.107403	2.12850864378655e-14
geneset-4850	speciesDanio rerio:monocle3_pseudotime	-0.130275	0.00830706	-15.6825	8.99726632545856e-55	-0.185414	4.59490391241169e-51
geneset-4850	speciesMus musculus:monocle3_pseudotime	-0.105138	0.00991848	-10.6002	4.09703951364779e-26	-0.149663	2.0554847239971e-22
geneset-4850	speciesTaeniopygia guttata:monocle3_pseudotime	0.0293995	0.00516176	5.69564	1.26396564153521e-08	0.0418866	6.10369008297353e-05
geneset-4851	speciesChrysemys picta bellii	-0.506015	0.0707106	-7.15614	8.88380805646081e-13	-0.7201	3.86623326617174e-09
geneset-4851	speciesGallus gallus	1.24563	0.0390349	31.9106	7.90035810876381e-213	1.78625	4.01496199087377e-209
geneset-4851	speciesHomo sapiens	0.352939	0.0447395	7.88876	3.37310781423304e-15	0.50468	1.55264152689147e-11
geneset-4851	speciesMaylandia zebra	0.741965	0.0487716	15.2131	1.10252137948893e-51	1.06249	5.53465732503443e-48
geneset-4851	speciesMus musculus	-2.08435	0.110397	-18.8805	3.80090728290769e-78	-2.90438	1.91109618184599e-74
geneset-4851	speciesPetromyzon marinus	-2.16798	0.363868	-5.95815	2.63761861160582e-09	-3.0152	1.26816702846008e-05
geneset-4851	speciesTaeniopygia guttata	0.547525	0.0406361	13.4739	5.09646800745429e-41	0.783523	2.49217285564515e-37
geneset-4851	speciesChrysemys picta bellii:monocle3_pseudotime	0.0447869	0.00498215	8.98948	2.93603754058924e-19	0.0639515	1.47447805288392e-15
geneset-4851	speciesDanio rerio:monocle3_pseudotime	-0.0825422	0.010613	-7.77743	8.13506796289431e-15	-0.117783	4.11227685524307e-11
geneset-4851	speciesMus musculus:monocle3_pseudotime	0.0457041	0.00800371	5.71037	1.15966045726006e-08	0.0652614	5.52926106021597e-05
geneset-4851	speciesTaeniopygia guttata:monocle3_pseudotime	0.0278037	0.00339377	8.19259	2.87117856046804e-16	0.0396977	1.4330052195296e-12
geneset-4852	speciesChrysemys picta bellii	-3.59418	0.369274	-9.7331	2.73857719234977e-22	-4.69344	1.28411884549281e-18
geneset-4852	speciesGallus gallus	0.556653	0.0471427	11.8078	5.80997668662131e-32	0.795993	2.81435270699936e-28
geneset-4852	speciesMus musculus	-2.19424	0.184947	-11.8642	2.99546198105e-32	-3.03926	1.41176123166887e-28
geneset-4852	speciesCarassius auratus:monocle3_pseudotime	-0.16189	0.0257484	-6.28737	3.3644440609088e-10	-0.23065	1.64992336746968e-06
geneset-4853	speciesChrysemys picta bellii	-0.970785	0.0937085	-10.3596	5.07098290655614e-25	-1.37704	2.41125237206744e-21
geneset-4853	speciesDanio rerio	-1.92157	0.318015	-6.04239	1.57289298873952e-09	-2.69033	7.68358224999255e-06
geneset-4853	speciesGallus gallus	0.290249	0.0446614	6.49887	8.47998569108694e-11	0.415095	3.65487383285847e-07
geneset-4853	speciesMaylandia zebra	-0.422033	0.0726389	-5.81001	6.43874633687745e-09	-0.601296	2.8897093559906e-05
geneset-4853	speciesMus musculus	-2.8966	0.189361	-15.2967	3.1510211812565e-52	-3.95064	1.5490420127057e-48
geneset-4854	speciesChrysemys picta bellii	0.795367	0.137699	5.77613	7.87332269984139e-09	1.11446	3.2115283292653e-05
geneset-4854	speciesHomo sapiens:monocle3_pseudotime	0.0662143	0.00997477	6.63818	3.3414083075428e-11	0.0917107	1.68707705447836e-07
geneset-4855	speciesChrysemys picta bellii	0.566623	0.0932807	6.07439	1.29019838152451e-09	0.799675	5.34529189465605e-06
geneset-4855	speciesGallus gallus	-0.545063	0.0914609	-5.95953	2.61557298339235e-09	-0.757038	1.09958688221814e-05
geneset-4855	speciesMus musculus	0.508241	0.082358	6.17112	7.04494347832496e-10	0.716858	2.79684256089501e-06
geneset-4855	speciesTaeniopygia guttata	-1.5456	0.10713	-14.4273	1.02971424700479e-46	-2.08635	5.08575866595666e-43
geneset-4855	speciesTaeniopygia guttata:monocle3_pseudotime	0.0796609	0.00765949	10.4003	3.32738288450685e-25	0.111793	1.68531943100272e-21
geneset-4856	speciesCarassius auratus	0.66928	0.111585	5.99794	2.06790294001985e-09	0.950696	1.0103773764937e-05
geneset-4856	speciesChrysemys picta bellii	0.589155	0.0637188	9.24617	2.80484743964894e-20	0.836408	1.30397357469279e-16
geneset-4856	speciesGallus gallus	0.373888	0.0520339	7.18548	7.17805122405034e-13	0.529917	3.16982742054063e-09
geneset-4856	speciesMaylandia zebra	0.563159	0.0619964	9.08373	1.24887699756328e-19	0.799351	6.04956017619653e-16
geneset-4856	speciesMus musculus	-0.428028	0.073768	-5.80235	6.7388977178924e-09	-0.601406	2.61267064522688e-05
geneset-4856	speciesTaeniopygia guttata	0.657069	0.0496344	13.2382	1.14214040895561e-39	0.933273	5.56679235324964e-36
geneset-4856	speciesTaeniopygia guttata:monocle3_pseudotime	-0.0345169	0.00414006	-8.3373	8.60656422137533e-17	-0.0487329	4.29983948499911e-13
geneset-4857	speciesChrysemys picta bellii	0.80513	0.0362212	22.2282	7.12882095680886e-107	1.15339	3.62357969234594e-103
geneset-4857	speciesDanio rerio	0.70178	0.0674069	10.4111	2.97372618225266e-25	1.00501	1.48983681730858e-21
geneset-4857	speciesMaylandia zebra	0.37431	0.0378083	9.9002	5.30625450194938e-23	0.535408	2.58786032060071e-19
geneset-4857	speciesMus musculus	-0.591334	0.0441333	-13.3988	1.37995508692912e-40	-0.841285	6.62792428252056e-37
geneset-4857	speciesChrysemys picta bellii:monocle3_pseudotime	-0.0173543	0.00284934	-6.09062	1.16635806068287e-09	-0.0247791	5.75597702946996e-06
geneset-4857	speciesMus musculus:monocle3_pseudotime	0.0332333	0.00338724	9.81134	1.27425452996484e-22	0.047464	6.35853010452455e-19
geneset-4859	speciesHomo sapiens	-1.16545	0.0917204	-12.7065	1.04838182615878e-36	-1.63492	5.25553809453396e-33
geneset-4859	speciesTaeniopygia guttata	-0.846104	0.0712958	-11.8675	2.88050187683756e-32	-1.19248	1.38408115182045e-28
geneset-4859	speciesChrysemys picta bellii:monocle3_pseudotime	-0.118904	0.00871956	-13.6365	5.78135772078008e-42	-0.168844	2.92941395711927e-38
geneset-4859	speciesDanio rerio:monocle3_pseudotime	-0.112996	0.0137365	-8.22594	2.17899134134003e-16	-0.160462	1.10344121525459e-12
geneset-4860	speciesCarassius auratus	3.69377	0.336959	10.9621	8.38306070274439e-28	4.75854	4.21667953348043e-24
geneset-4860	speciesChrysemys picta bellii	4.22428	0.312037	13.5378	2.17394262269252e-41	5.51654	1.07631899249507e-37
geneset-4860	speciesDanio rerio	3.45916	0.359029	9.63478	7.10271363253309e-22	4.42479	3.55064654490329e-18
geneset-4860	speciesGallus gallus	2.98973	0.31138	9.60155	9.78137109568634e-22	3.76095	4.59235372942474e-18
geneset-4860	speciesHomo sapiens	3.43878	0.310555	11.073	2.48222436277306e-28	4.39584	1.22522594546478e-24
geneset-4860	speciesMaylandia zebra	3.40625	0.31442	10.8334	3.38890968395773e-27	4.34968	1.66700467353881e-23
geneset-4860	speciesMus musculus	4.25117	0.31118	13.6615	4.13269722769096e-42	5.55505	1.98948044541043e-38
geneset-4860	speciesPetromyzon marinus	4.22188	0.328892	12.8367	2.02251617024033e-37	5.5131	1.01671887877981e-33
geneset-4860	speciesTaeniopygia guttata	3.17996	0.310455	10.2429	1.68468154128635e-24	4.02921	7.91294919942199e-21
geneset-4861	speciesGallus gallus	2.12767	0.170717	12.4631	2.17906057084669e-35	2.89358	1.06142040405942e-31
geneset-4861	speciesHomo sapiens	2.17999	0.17167	12.6987	1.15651073719563e-36	2.96777	5.7964318148245e-33
geneset-4861	speciesMaylandia zebra	1.41854	0.198611	7.14231	9.82031875917539e-13	1.89642	4.59492714741816e-09
geneset-4861	speciesTaeniopygia guttata	1.97173	0.171725	11.4819	2.52471887678254e-30	2.67287	1.20681562310205e-26
geneset-4862	speciesDanio rerio	7.01387	0.946261	7.41219	1.34345665750467e-13	7.00081	6.63533243141557e-10
geneset-4862	speciesGallus gallus	5.53293	0.93855	5.89518	3.86433903404513e-09	4.89776	1.61915805526491e-05
geneset-4862	speciesHomo sapiens	5.58491	0.938743	5.94935	2.78288415693438e-09	4.97059	1.16380215442996e-05
geneset-4862	speciesMus musculus	5.48435	0.941574	5.82466	5.90029454499014e-09	4.82981	2.29108437181967e-05
geneset-4862	speciesPetromyzon marinus	9.50557	0.936923	10.1455	4.54258632913288e-24	10.5864	2.26675057823731e-20
geneset-4863	speciesHomo sapiens	-1.43594	0.218122	-6.58319	4.83669578576225e-11	-1.86433	2.1117013800638e-07
geneset-4863	speciesTaeniopygia guttata	-2.54828	0.303462	-8.39736	5.18898639494625e-17	-3.02705	2.33244938452834e-13
geneset-4865	speciesChrysemys picta bellii	1.36322	0.0836928	16.2883	6.8788841896586e-59	1.93323	3.45870297056034e-55
geneset-4865	speciesGallus gallus	1.01554	0.0735389	13.8096	5.55387026558755e-43	1.43647	2.73194878364252e-39
geneset-4865	speciesHomo sapiens	1.12385	0.0744517	15.0951	6.38011971447433e-51	1.59105	3.23344467129559e-47
geneset-4865	speciesMus musculus	0.994142	0.0826059	12.0348	3.96099316859139e-33	1.40596	1.87077707352571e-29
geneset-4866	speciesChrysemys picta bellii	-1.01103	0.0901352	-11.2168	5.03235336041797e-29	-1.4335	2.43213637909e-25
geneset-4866	speciesHomo sapiens	0.42422	0.0408095	10.3951	3.51099068481751e-25	0.607002	1.71266125605398e-21
geneset-4866	speciesMaylandia zebra	0.549447	0.0468145	11.7367	1.33490788544628e-31	0.786547	6.61446857238632e-28
geneset-4866	speciesMus musculus	-0.941744	0.0839085	-11.2235	4.6731448955092e-29	-1.33616	2.17815283579684e-25
geneset-4866	speciesTaeniopygia guttata	0.495134	0.0383288	12.9181	7.17177214459352e-38	0.708658	3.48476408505799e-34
geneset-4866	speciesCarassius auratus:monocle3_pseudotime	-0.080296	0.00964837	-8.32223	9.76598492063199e-17	-0.114632	4.88103926333187e-13
geneset-4866	speciesDanio rerio:monocle3_pseudotime	-0.082518	0.0141663	-5.82495	5.89025226700217e-09	-0.117803	2.93157855328698e-05
geneset-4866	speciesHomo sapiens:monocle3_pseudotime	-0.0197162	0.00344208	-5.72799	1.04579016493733e-08	-0.028156	5.24254609683084e-05
geneset-4866	speciesMus musculus:monocle3_pseudotime	-0.0926442	0.00901419	-10.2776	1.18073279675364e-24	-0.132252	5.90956764775197e-21
geneset-4867	speciesChrysemys picta bellii	0.606938	0.0505301	12.0114	5.23359919727578e-33	0.867199	2.55765992770867e-29
geneset-4867	speciesGallus gallus	0.566687	0.0404873	13.9967	4.27292644116828e-44	0.809545	2.10612544285184e-40
geneset-4867	speciesHomo sapiens	0.306054	0.0445418	6.87116	6.74954346659903e-12	0.436665	2.98734793831673e-08
geneset-4867	speciesMus musculus	-0.565234	0.0713673	-7.92007	2.62754986694503e-15	-0.801495	1.13273674764e-11
geneset-4867	speciesTaeniopygia guttata	0.361711	0.040819	8.86134	9.25908092521555e-19	0.516223	4.20917818860299e-15
geneset-4867	speciesGallus gallus:monocle3_pseudotime	0.0250634	0.00351441	7.13162	1.06096392448696e-12	0.0357017	5.37908709714889e-09
geneset-4867	speciesMus musculus:monocle3_pseudotime	-0.0520734	0.00687919	-7.5697	4.07274792542771e-14	-0.0741392	1.99279555991178e-10
geneset-4867	speciesTaeniopygia guttata:monocle3_pseudotime	0.0265988	0.00352176	7.5527	4.63815575905791e-14	0.0378891	2.29959762534091e-10
geneset-4868	speciesChrysemys picta bellii	-1.00877	0.09007	-11.1999	6.08202357303792e-29	-1.43027	2.93700918342001e-25
geneset-4868	speciesHomo sapiens	0.426481	0.0408149	10.4492	2.00124746161831e-25	0.610231	9.77209135508221e-22
geneset-4868	speciesMaylandia zebra	0.551532	0.0468231	11.7791	8.13799062095728e-32	0.789523	4.03562954893272e-28
geneset-4868	speciesMus musculus	-0.939483	0.0838506	-11.2043	5.79131966022362e-29	-1.33293	2.69759669773216e-25
geneset-4868	speciesTaeniopygia guttata	0.470235	0.0384757	12.2216	4.18229437958972e-34	0.672948	2.01753880871408e-30
geneset-4868	speciesCarassius auratus:monocle3_pseudotime	-0.080373	0.00965489	-8.32459	9.5753053839949e-17	-0.114739	4.78669516145905e-13
geneset-4868	speciesDanio rerio:monocle3_pseudotime	-0.0821793	0.0141545	-5.80589	6.59837455442012e-09	-0.117316	3.28203150336857e-05
geneset-4868	speciesHomo sapiens:monocle3_pseudotime	-0.0193775	0.00344511	-5.62463	1.90931578295664e-08	-0.0276717	9.56376275682981e-05
geneset-4868	speciesMus musculus:monocle3_pseudotime	-0.0923055	0.00900808	-10.247	1.61617939043106e-24	-0.131765	8.08736166971702e-21
geneset-4869	speciesChrysemys picta bellii	-0.623269	0.107377	-5.80447	6.65428863941347e-09	-0.87931	2.72160405352011e-05
geneset-4869	speciesGallus gallus	0.45546	0.0577002	7.89357	3.24628768851772e-15	0.6486	1.46634814890345e-11
geneset-4869	speciesMaylandia zebra	0.751288	0.0662264	11.3442	1.20435884940469e-29	1.07161	5.95555451030619e-26
geneset-4869	speciesTaeniopygia guttata	1.3941	0.0518705	26.8766	1.15592484601212e-153	1.99376	5.86053896928145e-150
geneset-4869	speciesTaeniopygia guttata:monocle3_pseudotime	-0.0621173	0.0049085	-12.655	2.00093411796393e-36	-0.0881342	1.01927583969083e-32
geneset-4870	speciesGallus gallus	3.87813	0.595065	6.51715	7.51251050560761e-11	4.73137	3.23864327896744e-07
geneset-4870	speciesMaylandia zebra	3.64109	0.600672	6.0617	1.3957836745757e-09	4.39606	6.31871269480419e-06
geneset-4870	speciesPetromyzon marinus	4.45751	0.617554	7.218	5.66142965459405e-13	5.55621	2.77693124557838e-09
geneset-4871	speciesChrysemys picta bellii	-2.31689	0.175984	-13.1653	2.9551688524117e-39	-3.21029	1.45955789620614e-35
geneset-4871	speciesGallus gallus	-0.431861	0.0560624	-7.70322	1.45330649329331e-14	-0.614884	6.53115938086013e-11
geneset-4871	speciesMaylandia zebra	-0.710195	0.0823862	-8.62031	7.69425956876896e-18	-1.00901	3.70401655640538e-14
geneset-4871	speciesMus musculus	-1.69643	0.12724	-13.3325	3.31382600177168e-40	-2.38147	1.58997371565005e-36
geneset-4871	speciesPetromyzon marinus	-2.56609	0.446636	-5.74537	9.44145363530392e-09	-3.53067	4.52151214594705e-05
geneset-4871	speciesTaeniopygia guttata:monocle3_pseudotime	-0.0286288	0.0044527	-6.42955	1.33858122191387e-10	-0.0408627	6.55904798737796e-07
geneset-4872	speciesGallus gallus	-0.854789	0.0731059	-11.6925	2.23309582336439e-31	-1.21114	1.08081837850836e-27
geneset-4872	speciesHomo sapiens	-0.506731	0.0726028	-6.97949	3.15148489898951e-12	-0.720239	1.40335622552003e-08
geneset-4872	speciesMaylandia zebra	-2.9123	0.248071	-11.7397	1.28804239415039e-31	-3.94035	6.38353810540933e-28
geneset-4872	speciesMus musculus	-0.719745	0.110115	-6.53632	6.61418161705014e-11	-1.02113	2.68138922755213e-07
geneset-4872	speciesTaeniopygia guttata	-1.93323	0.0980172	-19.7234	5.6328067891967e-85	-2.69491	2.82634315485037e-81
geneset-4872	speciesMus musculus:monocle3_pseudotime	-0.0969612	0.0127599	-7.5989	3.25584902147507e-14	-0.138211	1.59373809601205e-10
geneset-4873	speciesChrysemys picta bellii	0.803768	0.0670382	11.9897	6.77639104206363e-33	1.14486	3.30958938494388e-29
geneset-4873	speciesGallus gallus	0.575899	0.0545802	10.5514	6.85331404305513e-26	0.819183	3.27588411258035e-22
geneset-4873	speciesHomo sapiens	0.574172	0.0561872	10.2189	2.15293739200835e-24	0.816718	1.04675815999446e-20
geneset-4873	speciesMus musculus	0.51397	0.0665936	7.71801	1.29518029303358e-14	0.730799	5.53948611330462e-11
geneset-4873	speciesCarassius auratus:monocle3_pseudotime	-0.0652156	0.0098608	-6.61362	3.94297235367862e-11	-0.0922993	1.94270247865746e-07
geneset-4873	speciesDanio rerio:monocle3_pseudotime	-0.0990704	0.0139708	-7.09127	1.41931828709712e-12	-0.140168	7.14200962067271e-09
geneset-4873	speciesMus musculus:monocle3_pseudotime	-0.0530759	0.00594247	-8.93162	4.94126521508542e-19	-0.0751267	2.45086754668237e-15
geneset-4874	speciesChrysemys picta bellii	-0.595239	0.0742416	-8.01759	1.19967512528707e-15	-0.845612	5.39014033791481e-12
geneset-4874	speciesGallus gallus	-0.420334	0.0487623	-8.62006	7.71092370726099e-18	-0.597963	3.5423983511157e-14
geneset-4874	speciesMus musculus	-0.412117	0.0576504	-7.14856	9.38572506120309e-13	-0.586309	3.92511022059513e-09
geneset-4874	speciesTaeniopygia guttata	-0.868925	0.0520251	-16.702	8.75598984966939e-62	-1.23131	4.37099013295496e-58
geneset-4875	speciesChrysemys picta bellii	-2.77295	0.20227	-13.7091	2.17032994672751e-42	-3.78137	1.07648365357684e-38
geneset-4875	speciesMus musculus	-2.50664	0.145303	-17.2511	9.87471518796873e-66	-3.44879	4.93044529335279e-62
geneset-4875	speciesPetromyzon marinus	-2.84474	0.429336	-6.62591	3.62984908784396e-11	-3.8689	1.76701053596244e-07
geneset-4875	speciesTaeniopygia guttata	0.606751	0.0435233	13.9408	9.21788074989982e-44	0.868165	4.53058838857576e-40
geneset-4875	speciesTaeniopygia guttata:monocle3_pseudotime	-0.0370462	0.00405509	-9.13572	7.76449580522915e-20	-0.0528512	3.90476494044974e-16
geneset-4876	speciesPetromyzon marinus	7.24679	1.19961	6.04096	1.58683940898013e-09	7.62498	7.64221859364831e-06
geneset-4877	speciesCarassius auratus	0.562157	0.073662	7.63157	2.53188617920966e-14	0.804701	1.25530916765215e-10
geneset-4877	speciesChrysemys picta bellii	-0.915873	0.0646259	-14.1719	3.75413325980105e-45	-1.29951	1.86880753672896e-41
geneset-4877	speciesMus musculus	-0.855497	0.0521968	-16.3898	1.35962721393993e-59	-1.21452	6.73831247228629e-56
geneset-4878	speciesChrysemys picta bellii	-1.96985	0.178387	-11.0426	3.47060002880593e-28	-2.74817	1.67317627388734e-24
geneset-4878	speciesGallus gallus	0.430826	0.0502607	8.57182	1.17005593197805e-17	0.616046	5.37172678371123e-14
geneset-4878	speciesMaylandia zebra	0.970951	0.0540676	17.9581	5.44058139708719e-71	1.391	2.7453173729702e-67
geneset-4878	speciesMus musculus	-1.15065	0.11982	-9.60314	9.63305431580399e-22	-1.62652	4.32524138779599e-18
geneset-4878	speciesTaeniopygia guttata	0.42309	0.0490753	8.62123	7.63303506573556e-18	0.604964	3.45089515321905e-14
geneset-4878	speciesCarassius auratus:monocle3_pseudotime	-0.146351	0.0229554	-6.37546	1.90513310202534e-10	-0.208668	9.35610866404644e-07
geneset-4878	speciesHomo sapiens:monocle3_pseudotime	-0.0479083	0.00570965	-8.39076	5.48686398835528e-17	-0.068347	2.78842427888215e-13
geneset-4878	speciesMus musculus:monocle3_pseudotime	-0.100002	0.0133989	-7.46344	9.13496598716342e-14	-0.142622	4.46517137452548e-10
geneset-4879	speciesGallus gallus	1.25809	0.132717	9.47952	3.13941909738129e-21	1.72432	1.46987602139392e-17
geneset-4879	speciesHomo sapiens	1.0132	0.140685	7.20189	6.36868661580523e-13	1.3813	2.86590897711235e-09
geneset-4879	speciesTaeniopygia guttata	1.53464	0.129651	11.8367	4.13859406075411e-32	2.11429	1.98735286797412e-28
geneset-4879	monocle3_pseudotime	0.0515917	0.00860652	5.99448	2.11224967223342e-09	0.0682411	1.0578146358545e-05
geneset-4879	speciesHomo sapiens:monocle3_pseudotime	-0.0625181	0.0105195	-5.94305	2.8915173452091e-09	-0.0822916	1.45212001076401e-05
geneset-4879	speciesMus musculus:monocle3_pseudotime	-0.131507	0.0154948	-8.48716	2.4194232825857e-17	-0.172562	1.19519510159734e-13
geneset-4879	speciesTaeniopygia guttata:monocle3_pseudotime	-0.057868	0.009675	-5.98119	2.29136543952511e-09	-0.0761864	1.11199964780154e-05
geneset-4880	speciesGallus gallus	0.743233	0.100709	7.38001	1.70939847912784e-13	1.03835	7.59656684124412e-10
geneset-4880	speciesHomo sapiens	1.03377	0.0985082	10.4943	1.24852972584122e-25	1.44965	6.1003162404602e-22
geneset-4880	speciesPetromyzon marinus	1.57895	0.189749	8.32124	9.84741174827893e-17	2.2263	4.87643829774773e-13
geneset-4880	speciesTaeniopygia guttata	1.41501	0.0938549	15.0766	8.38516242950105e-51	1.99222	4.15987908127547e-47
geneset-4880	speciesCarassius auratus:monocle3_pseudotime	-0.169343	0.0295347	-5.73371	1.0111928147607e-08	-0.232567	4.91945304381081e-05
geneset-4880	speciesChrysemys picta bellii:monocle3_pseudotime	-0.117171	0.0168458	-6.95547	3.73507593012516e-12	-0.161119	1.85745326005124e-08
geneset-4880	speciesDanio rerio:monocle3_pseudotime	-0.292552	0.0372176	-7.86058	4.2199139666919e-15	-0.400507	2.13401049295609e-11
geneset-4880	speciesTaeniopygia guttata:monocle3_pseudotime	-0.0670895	0.00780754	-8.59292	9.75265136281178e-18	-0.0923622	4.88705359790498e-14
geneset-4881	speciesChrysemys picta bellii	-0.723454	0.0828536	-8.73171	2.91176596511498e-18	-1.02753	1.33475351840871e-14
geneset-4881	speciesMaylandia zebra	-1.09333	0.0897156	-12.1866	6.39095027113382e-34	-1.54721	3.1756631897264e-30
geneset-4881	speciesMus musculus	-1.17818	0.100029	-11.7784	8.20546816025822e-32	-1.66566	3.85985222258547e-28
geneset-4881	speciesPetromyzon marinus	-2.16446	0.368145	-5.87937	4.25090389289877e-09	-3.00897	2.04128404936999e-05
geneset-4881	speciesMus musculus:monocle3_pseudotime	-0.106586	0.0114216	-9.33197	1.26143147262491e-20	-0.152046	6.2743601448363e-17
geneset-4882	speciesTaeniopygia guttata	-0.567252	0.054414	-10.4247	2.58089628880779e-25	-0.803163	1.21456979351295e-21
geneset-4884	speciesChrysemys picta bellii	-3.35671	0.230673	-14.5518	1.74540898359395e-47	-4.4972	8.70260919219944e-44
geneset-4884	speciesGallus gallus	-0.29294	0.052276	-5.60371	2.1540371065954e-08	-0.417833	8.86170865653348e-05
geneset-4884	speciesMus musculus	-2.58969	0.161834	-16.0021	6.31591342560911e-57	-3.57208	3.1200612322509e-53
geneset-4884	speciesChrysemys picta bellii:monocle3_pseudotime	0.107	0.0143806	7.44053	1.08574600071865e-13	0.152937	5.41352955958319e-10
geneset-4885	speciesMus musculus	-1.3841	0.242069	-5.71777	1.1104351407378e-08	-1.84098	4.28516920810717e-05
geneset-4885	speciesTaeniopygia guttata	-0.782924	0.132136	-5.92513	3.2240949152784e-09	-1.0656	1.29898784136567e-05
geneset-4885	speciesChrysemys picta bellii:monocle3_pseudotime	-0.0730031	0.0122492	-5.95981	2.61097586340043e-09	-0.10116	1.28616671031105e-05
geneset-4886	speciesChrysemys picta bellii	-1.41656	0.172443	-8.21466	2.39245045855869e-16	-1.98514	1.0821053424061e-12
geneset-4886	speciesHomo sapiens	-0.65219	0.0770474	-8.46479	2.92818857162028e-17	-0.923425	1.36687842523235e-13
geneset-4886	speciesMaylandia zebra	-1.33332	0.135156	-9.865	7.51395166181668e-23	-1.8711	3.66380283030181e-19
geneset-4886	speciesTaeniopygia guttata	-1.22454	0.0852964	-14.3563	2.81687355416026e-46	-1.7214	1.39069047368892e-42
geneset-4886	speciesCarassius auratus:monocle3_pseudotime	-0.153719	0.0273815	-5.61397	2.03040615050046e-08	-0.218595	9.86574348528174e-05
geneset-4886	speciesMus musculus:monocle3_pseudotime	-0.108225	0.0112964	-9.58051	1.1972862785752e-21	-0.153951	5.96488023986165e-18
geneset-4887	speciesChrysemys picta bellii	-0.549984	0.0711825	-7.72639	1.21321297304855e-14	-0.780501	5.41335628574263e-11
geneset-4887	speciesMus musculus	-0.360532	0.0558644	-6.4537	1.1423743620304e-10	-0.512452	4.61290767387876e-07
geneset-4887	speciesTaeniopygia guttata	-0.33283	0.0453405	-7.34067	2.29162688990905e-13	-0.473179	9.93878582153555e-10
geneset-4888	speciesCarassius auratus	1.23636	0.174679	7.07788	1.56254428257674e-12	1.73939	7.71271857879879e-09
geneset-4888	speciesChrysemys picta bellii	0.773431	0.100494	7.69631	1.53357974190804e-14	1.08233	6.83363132994223e-11
geneset-4888	speciesDanio rerio	1.39581	0.196717	7.09553	1.37646502943723e-12	1.96671	6.78459613009611e-09
geneset-4888	speciesGallus gallus	1.66745	0.0777659	21.4419	9.61216455826207e-100	2.35486	4.83972485508495e-96
geneset-4888	speciesMaylandia zebra	1.44738	0.0893104	16.2062	2.53813439411078e-58	2.04032	1.27642778679831e-54
geneset-4888	speciesMus musculus	-2.04821	0.196725	-10.4116	2.9596232318914e-25	-2.59003	1.35669128949902e-21
geneset-4888	speciesPetromyzon marinus	1.38999	0.168299	8.25909	1.65460724677312e-16	1.95842	8.19196047877372e-13
geneset-4888	speciesTaeniopygia guttata	1.20465	0.0798235	15.0915	6.72923079505945e-51	1.69425	3.339717243588e-47
geneset-4888	monocle3_pseudotime	0.0399929	0.00536233	7.45812	9.50956115251071e-14	0.0552854	4.7985245575569e-10
geneset-4888	speciesCarassius auratus:monocle3_pseudotime	-0.0822532	0.0111666	-7.36603	1.89736255089623e-13	-0.113405	9.41661034009799e-10
geneset-4888	speciesDanio rerio:monocle3_pseudotime	-0.11882	0.0133624	-8.89207	7.04020132700593e-19	-0.163685	3.57219815332281e-15
geneset-4888	speciesMaylandia zebra:monocle3_pseudotime	-0.0447527	0.00753355	-5.94044	2.93776504175006e-09	-0.0617534	1.48504022860466e-05
geneset-4888	speciesMus musculus:monocle3_pseudotime	0.0755123	0.0125411	6.02121	1.79243947860552e-09	0.104463	8.6055019367851e-06
geneset-4888	speciesTaeniopygia guttata:monocle3_pseudotime	-0.0372009	0.00610917	-6.08934	1.17566373727075e-09	-0.0513413	5.71842841808493e-06
geneset-4889	speciesChrysemys picta bellii	-0.977812	0.123869	-7.89391	3.23739637809183e-15	-1.37427	1.44938235847171e-11
geneset-4890	speciesChrysemys picta bellii	-1.14506	0.0961643	-11.9073	1.80116491035746e-32	-1.62109	8.78248010290297e-29
geneset-4890	speciesHomo sapiens	0.387785	0.0413046	9.38841	7.42833087970143e-21	0.554765	3.55148499358525e-17
geneset-4890	speciesMaylandia zebra	0.508456	0.0475699	10.6886	1.60268973497093e-26	0.72773	7.87882273711709e-23
geneset-4890	speciesMus musculus	-1.10406	0.09191	-12.0124	5.17486245306307e-33	-1.56374	2.44201759160046e-29
geneset-4890	speciesTaeniopygia guttata	0.42861	0.0388819	11.0234	4.28428894270904e-28	0.613267	2.03418038999825e-24
geneset-4890	speciesCarassius auratus:monocle3_pseudotime	-0.086342	0.00992065	-8.70326	3.73634561295539e-18	-0.123252	1.87265642121324e-14
geneset-4890	speciesMus musculus:monocle3_pseudotime	-0.0995606	0.0101933	-9.76724	1.96257057224967e-22	-0.142111	9.7873394438091e-19
geneset-4891	speciesCarassius auratus	1.81113	0.262084	6.91049	5.12598204908105e-12	2.4406	2.52659655199205e-08
geneset-4891	speciesChrysemys picta bellii	2.14555	0.183292	11.7057	1.91539923712196e-31	2.91286	9.3241634863097e-28
geneset-4891	speciesDanio rerio	1.70648	0.293195	5.8203	6.05595387717959e-09	2.29356	2.95227751512505e-05
geneset-4891	speciesMus musculus	2.0126	0.176177	11.4238	4.89492194506883e-30	2.72472	2.28886550151418e-26
geneset-4891	speciesPetromyzon marinus	2.0022	0.256967	7.79167	7.27369348029502e-15	2.71002	3.58593088578545e-11
geneset-4891	speciesTaeniopygia guttata:monocle3_pseudotime	0.0921061	0.0162579	5.66533	1.50821635421587e-08	0.115695	7.27563569273736e-05
geneset-4892	speciesChrysemys picta bellii	-0.784552	0.0907934	-8.64107	6.42583827121438e-18	-1.11353	2.93853584142634e-14
geneset-4892	speciesMaylandia zebra	-0.961891	0.0900057	-10.687	1.63015135455522e-26	-1.36289	8.0121939076389e-23
geneset-4892	speciesMus musculus	-1.33702	0.114986	-11.6277	4.73114719390467e-31	-1.88607	2.21748868978312e-27
geneset-4892	speciesMus musculus:monocle3_pseudotime	-0.10664	0.0132111	-8.07196	7.71826616070224e-16	-0.152107	3.79970243091371e-12
geneset-4893	speciesChrysemys picta bellii	-0.993301	0.124362	-7.98715	1.53379939194646e-15	-1.39585	6.88675926983961e-12
geneset-4894	speciesCarassius auratus	2.23472	0.254664	8.7752	1.98613586755825e-18	3.07652	9.91479025085078e-15
geneset-4894	speciesChrysemys picta bellii	2.85079	0.158549	17.9805	3.67802682892667e-71	3.95673	1.86144937811979e-67
geneset-4894	speciesDanio rerio	1.92172	0.312851	6.14262	8.42786496192257e-10	2.63178	4.12122596638014e-06
geneset-4894	speciesGallus gallus	1.62453	0.157436	10.3187	7.73668340605708e-25	2.21177	3.68343496962378e-21
geneset-4894	speciesMaylandia zebra	1.74886	0.17168	10.1867	2.98874809648334e-24	2.38717	1.46119894437071e-20
geneset-4895	speciesChrysemys picta bellii	-1.37667	0.130359	-10.5606	6.22095121653537e-26	-1.94376	2.96739373028737e-22
geneset-4895	speciesHomo sapiens	-0.385682	0.0548665	-7.02946	2.20945578534636e-12	-0.549609	9.85196334685942e-09
geneset-4895	speciesMus musculus	-1.15238	0.0978697	-11.7747	8.56858941230545e-32	-1.63145	4.02980760060725e-28
geneset-4895	speciesTaeniopygia guttata	-0.677059	0.0560514	-12.0793	2.32555698845924e-33	-0.96281	1.11975568994312e-29
geneset-4895	speciesCarassius auratus:monocle3_pseudotime	-0.216277	0.0351675	-6.14992	8.05021763817266e-10	-0.308523	3.9446066427046e-06
geneset-4895	speciesChrysemys picta bellii:monocle3_pseudotime	-0.0614349	0.0108227	-5.6765	1.41329460422851e-08	-0.0877127	6.93221003374084e-05
geneset-4895	speciesMus musculus:monocle3_pseudotime	-0.0639038	0.00954404	-6.69567	2.26271570263434e-11	-0.0912364	1.09696457263713e-07
geneset-4896	speciesGallus gallus	0.248859	0.0435612	5.71286	1.14282127774708e-08	0.354977	4.73813701753939e-05
geneset-4896	speciesPetromyzon marinus	-1.12436	0.194296	-5.78686	7.38822832975064e-09	-1.58445	3.54191666128246e-05
geneset-4896	speciesCarassius auratus:monocle3_pseudotime	-0.0681278	0.00871995	-7.81287	6.15511518033395e-15	-0.0969939	3.06647838284237e-11
geneset-4896	speciesDanio rerio:monocle3_pseudotime	-0.099388	0.013043	-7.62	2.7680144112963e-14	-0.141469	1.3975704762635e-10
geneset-4896	speciesMus musculus:monocle3_pseudotime	-0.0562241	0.00514338	-10.9314	1.17211636158432e-27	-0.0800529	5.89105683332279e-24
geneset-4897	speciesGallus gallus	2.89932	0.215917	13.4279	9.38093774231562e-41	3.82306	4.60416424392851e-37
geneset-4897	speciesHomo sapiens	2.09586	0.223702	9.36901	8.91436539844338e-21	2.69298	4.26106666045594e-17
geneset-4897	speciesTaeniopygia guttata	2.98795	0.215405	13.8713	2.39069925611381e-43	3.9489	1.1743114746031e-39
geneset-4898	speciesChrysemys picta bellii	0.627235	0.0892531	7.0276	2.23907174309417e-12	0.884026	9.70413693457013e-09
geneset-4898	speciesGallus gallus	0.694929	0.0696083	9.98343	2.31963060722265e-23	0.980109	1.09880901864137e-19
geneset-4898	speciesHomo sapiens	1.05445	0.0676529	15.5862	3.93174232756663e-54	1.49197	1.99575240547282e-50
geneset-4898	monocle3_pseudotime	0.0316338	0.00448259	7.05704	1.81431445743559e-12	0.0442517	9.12418740644358e-09
geneset-4898	speciesCarassius auratus:monocle3_pseudotime	-0.0824065	0.0107695	-7.65182	2.16539299219737e-14	-0.11507	1.07793263151585e-10
geneset-4902	speciesChrysemys picta bellii	2.79725	0.350835	7.97311	1.71737557381702e-15	3.47598	7.70758157529079e-12
geneset-4902	speciesHomo sapiens	2.10404	0.332797	6.32228	2.68789651026966e-10	2.51961	1.15445155116082e-06
geneset-4903	speciesChrysemys picta bellii	0.724789	0.0349475	20.7394	1.43274422849093e-93	1.03799	7.27547519227694e-90
geneset-4903	speciesDanio rerio	0.666373	0.0651231	10.2325	1.87390502961225e-24	0.954152	9.37889467320931e-21
geneset-4903	speciesMaylandia zebra	0.286923	0.0366379	7.83133	5.32018041788376e-15	0.410245	2.52868175262015e-11
geneset-4903	speciesMus musculus	-0.662461	0.0425605	-15.5651	5.42536170727139e-54	-0.941883	2.67361824934334e-50
geneset-4903	speciesChrysemys picta bellii:monocle3_pseudotime	-0.0183001	0.00274484	-6.66711	2.74738063747983e-11	-0.026128	1.36270079619e-07
geneset-4903	speciesMus musculus:monocle3_pseudotime	0.0345323	0.00325352	10.6138	3.54619331144577e-26	0.0493169	1.77947980368349e-22
geneset-4904	speciesCarassius auratus	4.05009	0.506654	7.99379	1.45388517766395e-15	5.01075	7.22580933298983e-12
geneset-4904	speciesChrysemys picta bellii	3.5966	0.473556	7.59488	3.35795333621943e-14	4.36792	1.48925230461332e-10
geneset-4904	speciesDanio rerio	3.83806	0.542952	7.06887	1.66688716990115e-12	4.70957	8.21275308610297e-09
geneset-4904	speciesGallus gallus	3.97681	0.464872	8.55463	1.35681331774829e-17	4.90655	6.22370268851141e-14
geneset-4904	speciesHomo sapiens	3.66982	0.465988	7.87536	3.7523966286304e-15	4.47136	1.72610244916998e-11
geneset-4904	speciesMaylandia zebra	4.33085	0.466826	9.27722	2.10223315305702e-20	5.41091	1.02021374917857e-16
geneset-4904	speciesMus musculus	4.51577	0.46711	9.66746	5.17980132288124e-22	5.67513	2.33039261516427e-18
geneset-4904	speciesPetromyzon marinus	4.30501	0.498006	8.64448	6.23802391380685e-18	5.37402	3.0940598612482e-14
geneset-4906	speciesChrysemys picta bellii	-2.87448	0.325721	-8.82496	1.27913223828527e-18	-3.91923	5.88145003163567e-15
geneset-4906	speciesGallus gallus	-0.490472	0.0592385	-8.27962	1.39456048242035e-16	-0.698287	6.36895772321374e-13
geneset-4906	speciesMaylandia zebra	0.909423	0.0539661	16.8517	7.54599560790827e-63	1.30318	3.8009179877034e-59
geneset-4906	speciesMus musculus	1.44813	0.0501279	28.8887	2.73523510304739e-176	2.07787	1.39360228500264e-172
geneset-4906	speciesCarassius auratus:monocle3_pseudotime	-0.233866	0.0290092	-8.06181	8.38226206867034e-16	-0.333514	4.18191054605963e-12
geneset-4906	speciesMaylandia zebra:monocle3_pseudotime	-0.0399525	0.00558931	-7.14802	9.42215318348606e-13	-0.0570378	4.78268495593752e-09
geneset-4906	speciesMus musculus:monocle3_pseudotime	-0.124557	0.00517881	-24.0512	2.73204076266079e-124	-0.177741	1.39470680933833e-120
geneset-4906	speciesTaeniopygia guttata:monocle3_pseudotime	-0.0321369	0.00449435	-7.15051	9.25366099909295e-13	-0.0458818	4.57315926575174e-09
geneset-4910	speciesChrysemys picta bellii	-2.87448	0.325721	-8.82496	1.27913223828527e-18	-3.91923	5.88145003163567e-15
geneset-4910	speciesGallus gallus	-0.490472	0.0592385	-8.27962	1.39456048242035e-16	-0.698287	6.36895772321374e-13
geneset-4910	speciesMaylandia zebra	0.909423	0.0539661	16.8517	7.54599560790827e-63	1.30318	3.8009179877034e-59
geneset-4910	speciesMus musculus	1.44813	0.0501279	28.8887	2.73523510304739e-176	2.07787	1.39360228500264e-172
geneset-4910	speciesCarassius auratus:monocle3_pseudotime	-0.233866	0.0290092	-8.06181	8.38226206867034e-16	-0.333514	4.18191054605963e-12
geneset-4910	speciesMaylandia zebra:monocle3_pseudotime	-0.0399525	0.00558931	-7.14802	9.42215318348606e-13	-0.0570378	4.78268495593752e-09
geneset-4910	speciesMus musculus:monocle3_pseudotime	-0.124557	0.00517881	-24.0512	2.73204076266079e-124	-0.177741	1.39470680933833e-120
geneset-4910	speciesTaeniopygia guttata:monocle3_pseudotime	-0.0321369	0.00449435	-7.15051	9.25366099909295e-13	-0.0458818	4.57315926575174e-09
geneset-4911	speciesChrysemys picta bellii	-1.22352	0.191934	-6.37469	1.91464210032566e-10	-1.70165	8.05489931607005e-07
geneset-4911	speciesGallus gallus	-1.41574	0.118575	-11.9396	1.22883718664376e-32	-1.96042	5.95986035522224e-29
geneset-4911	speciesHomo sapiens	-0.896308	0.107832	-8.3121	1.06312425564928e-16	-1.25436	4.9403384160022e-13
geneset-4911	speciesTaeniopygia guttata:monocle3_pseudotime	-0.0556014	0.00878581	-6.32855	2.58146370142175e-10	-0.078669	1.26233574999524e-06
geneset-4912	speciesChrysemys picta bellii	-4.31422	0.69061	-6.24696	4.35637342497111e-10	-5.05355	1.82139972898042e-06
geneset-4912	speciesGallus gallus	-0.709538	0.093331	-7.60238	3.16987091603906e-14	-0.998588	1.4197851832939e-10
geneset-4912	speciesHomo sapiens	-2.69711	0.193827	-13.915	1.31345147573285e-43	-3.58697	6.63030304949943e-40
geneset-4912	speciesMaylandia zebra	-1.19237	0.158982	-7.49998	6.92823726222947e-14	-1.66513	3.27359210640342e-10
geneset-4912	speciesMus musculus	-1.3884	0.192449	-7.21439	5.81293358629983e-13	-1.93125	2.43968822617004e-09
geneset-4912	speciesTaeniopygia guttata	-2.21302	0.138927	-15.9293	1.97203765125072e-56	-3.00606	9.82271954087983e-53
geneset-4914	speciesChrysemys picta bellii	-0.902928	0.142871	-6.31987	2.73001762013036e-10	-1.26596	1.14524239164469e-06
geneset-4914	speciesGallus gallus	-0.792818	0.0834385	-9.50182	2.53957577439474e-21	-1.11347	1.19029916545881e-17
geneset-4914	speciesMus musculus	-0.899331	0.119844	-7.5042	6.70995243830585e-14	-1.26099	2.847703814817e-10
geneset-4914	speciesTaeniopygia guttata	-1.27202	0.0884755	-14.3771	2.09832771648789e-46	-1.7715	1.03615422640172e-42
geneset-4915	speciesGallus gallus	0.611523	0.077049	7.93681	2.29815380939997e-15	0.862202	1.03945496799161e-11
geneset-4915	speciesMaylandia zebra	0.945051	0.0872296	10.8341	3.36608153918549e-27	1.33658	1.65611211727926e-23
geneset-4915	speciesTaeniopygia guttata	0.529966	0.0765504	6.9231	4.69141155856941e-12	0.746572	1.99994874741814e-08
geneset-4916	speciesDanio rerio	3.19844	0.430803	7.42436	1.22621113449752e-13	3.96813	6.05870921555225e-10
geneset-4916	speciesTaeniopygia guttata	2.20311	0.342942	6.42415	1.38676990837081e-10	2.59017	5.77867020818117e-07
geneset-4917	speciesGallus gallus	-0.584123	0.0559687	-10.4366	2.2808816105706e-25	-0.829058	1.08912096904746e-21
geneset-4917	speciesMus musculus	-1.45453	0.0942191	-15.4378	3.75849372388814e-53	-2.04278	1.85068230964252e-49
geneset-4917	speciesTaeniopygia guttata	-0.336773	0.0510023	-6.6031	4.23213863843751e-11	-0.478954	1.77876786973529e-07
geneset-4918	speciesChrysemys picta bellii	-1.09866	0.120401	-9.12502	8.56426961598829e-20	-1.53672	3.96868254004897e-16
geneset-4918	speciesGallus gallus	0.608625	0.0584996	10.4039	3.20478613776802e-25	0.866817	1.5293239449429e-21
geneset-4918	speciesHomo sapiens	0.573794	0.060481	9.48717	2.91920074905202e-21	0.817045	1.39946483909554e-17
geneset-4918	speciesMaylandia zebra	0.697297	0.0674085	10.3444	5.93801505954082e-25	0.993601	2.90784597465714e-21
geneset-4918	speciesMus musculus	-0.917648	0.126447	-7.25717	4.24808879708989e-13	-1.28742	1.78589653029659e-09
geneset-4918	speciesTaeniopygia guttata	0.653416	0.0572988	11.4037	6.14828346568284e-30	0.930847	2.93703501155669e-26
geneset-4918	monocle3_pseudotime	-0.0464686	0.0051153	-9.08425	1.24296874070975e-19	-0.0658721	6.30682339036127e-16
geneset-4918	speciesChrysemys picta bellii:monocle3_pseudotime	0.0899563	0.00877707	10.249	1.58277107218104e-24	0.127665	7.98191451700899e-21
geneset-4918	speciesGallus gallus:monocle3_pseudotime	0.0427325	0.00578011	7.39303	1.55088889065354e-13	0.060622	7.86921023117606e-10
geneset-4918	speciesMaylandia zebra:monocle3_pseudotime	0.0548982	0.00667786	8.22092	2.27159373386475e-16	0.0778885	1.1571498480307e-12
geneset-4918	speciesTaeniopygia guttata:monocle3_pseudotime	0.0383061	0.00568375	6.73958	1.67643827188043e-11	0.0543406	8.2497527359236e-08
geneset-4919	speciesPetromyzon marinus	6.48684	1.02117	6.35239	2.21271021538549e-10	7.09059	1.07183682833273e-06
geneset-4920	speciesPetromyzon marinus	6.48684	1.02117	6.35239	2.21271021538549e-10	7.09059	1.07183682833273e-06
geneset-4922	speciesChrysemys picta bellii	-2.4928	0.153209	-16.2705	9.13020759832903e-59	-3.43721	4.58975535968e-55
geneset-4922	speciesMus musculus	-1.86023	0.14055	-13.2353	1.18574877628394e-39	-2.60373	5.68447963350521e-36
geneset-4922	speciesPetromyzon marinus	-1.97093	0.331255	-5.9499	2.77363304177424e-09	-2.7527	1.3330080398767e-05
geneset-4922	speciesTaeniopygia guttata	0.515642	0.0398268	12.9471	4.94494578473134e-38	0.737792	2.4037381459579e-34
geneset-4922	speciesCarassius auratus:monocle3_pseudotime	-0.139188	0.0203623	-6.83555	8.64848006445056e-12	-0.198543	4.27580854386436e-08
geneset-4922	speciesChrysemys picta bellii:monocle3_pseudotime	0.0640102	0.00993028	6.44597	1.20192192260866e-10	0.0914067	5.95311928268069e-07
geneset-4922	speciesMus musculus:monocle3_pseudotime	-0.121427	0.0173766	-6.98798	2.96746440819429e-12	-0.173226	1.4448584203498e-08
geneset-4923	speciesChrysemys picta bellii	-3.63447	0.25811	-14.0811	1.3280348805656e-44	-4.8021	6.60431746105273e-41
geneset-4923	speciesMus musculus	-2.6486	0.165877	-15.9673	1.08979493502756e-56	-3.64807	5.38031759423106e-53
geneset-4923	speciesChrysemys picta bellii:monocle3_pseudotime	0.110826	0.0159981	6.92745	4.55032180764597e-12	0.158419	2.26150993840005e-08
geneset-4924	speciesMus musculus	-1.36904	0.169826	-8.06141	8.40949695431003e-16	-1.86819	3.63878933212995e-12
geneset-4924	speciesTaeniopygia guttata	-2.18226	0.155371	-14.0455	2.17583912077332e-44	-2.87763	1.07073043133255e-40
geneset-4924	speciesTaeniopygia guttata:monocle3_pseudotime	0.0731319	0.0111251	6.57361	5.15717971071526e-11	0.102835	2.53217523796119e-07
geneset-4928	speciesChrysemys picta bellii	-3.74351	0.267455	-13.9968	4.26648375070769e-44	-4.91349	2.12044242410172e-40
geneset-4928	speciesMus musculus	-2.65924	0.16639	-15.9819	8.6650187988224e-57	-3.6609	4.2787862828585e-53
geneset-4928	speciesChrysemys picta bellii:monocle3_pseudotime	0.114823	0.0164777	6.96842	3.408320691403e-12	0.16413	1.69529871190385e-08
geneset-4929	speciesHomo sapiens	0.694239	0.0795385	8.72834	2.99915163800586e-18	0.980576	1.41350016699216e-14
geneset-4929	speciesMus musculus	-2.14825	0.345653	-6.21504	5.3367450538628e-10	-2.81413	2.12509188044817e-06
geneset-4929	speciesPetromyzon marinus	1.09728	0.166183	6.60284	4.23930796802271e-11	1.55502	2.06327118803665e-07
geneset-4929	speciesTaeniopygia guttata	0.958287	0.0754722	12.6972	1.17828510428016e-36	1.35661	5.70996961534166e-33
geneset-4929	speciesCarassius auratus:monocle3_pseudotime	-0.212878	0.0338366	-6.29135	3.27965818547446e-10	-0.297271	1.60867233997522e-06
geneset-4929	speciesChrysemys picta bellii:monocle3_pseudotime	-0.138346	0.0147428	-9.38395	7.74659874289815e-21	-0.193425	3.8942151880549e-17
geneset-4929	speciesDanio rerio:monocle3_pseudotime	-0.313544	0.0364282	-8.60719	8.62061500861545e-18	-0.437092	4.37065180936803e-14
geneset-4929	speciesTaeniopygia guttata:monocle3_pseudotime	-0.0633254	0.00641639	-9.86932	7.20048248424343e-23	-0.0886391	3.63696370279136e-19
geneset-4930	speciesChrysemys picta bellii	3.61206	0.512596	7.04659	1.95509179810387e-12	4.02151	8.47727803657838e-09
geneset-4930	speciesHomo sapiens	2.8639	0.49772	5.75404	8.97109091422015e-09	2.99811	3.70326632939008e-05
geneset-4933	speciesChrysemys picta bellii	-0.823286	0.0947902	-8.68535	4.36936586592628e-18	-1.16981	2.00073263000764e-14
geneset-4933	speciesGallus gallus	1.47333	0.0437393	33.6844	1.19739124173911e-235	2.11463	6.09112924672685e-232
geneset-4933	speciesHomo sapiens	0.570627	0.049053	11.6329	4.455214577003e-31	0.817084	2.21557820914359e-27
geneset-4933	speciesMaylandia zebra	0.367154	0.0622271	5.90022	3.74865753373734e-09	0.525342	1.68577129292168e-05
geneset-4933	speciesTaeniopygia guttata	1.41415	0.0438207	32.2713	2.17824091437311e-217	2.02945	1.10785332905016e-213
geneset-4933	monocle3_pseudotime	-0.0270898	0.00375702	-7.21044	5.98329873939531e-13	-0.0386943	3.01259091528554e-09
geneset-4933	speciesDanio rerio:monocle3_pseudotime	-0.214369	0.0280595	-7.63981	2.37587331183216e-14	-0.305895	1.20029119713761e-10
geneset-4933	speciesTaeniopygia guttata:monocle3_pseudotime	-0.0439305	0.00426742	-10.2944	9.935356880965e-25	-0.0627439	5.02927765314448e-21
geneset-4934	speciesChrysemys picta bellii	-0.823286	0.0948129	-8.68327	4.44931381147563e-18	-1.16981	2.0364509315124e-14
geneset-4934	speciesGallus gallus	1.4729	0.0437507	33.6658	2.09741892671458e-235	2.11402	1.06674726612703e-231
geneset-4934	speciesHomo sapiens	0.570627	0.0490647	11.6301	4.60079491542881e-31	0.817084	2.2875152319512e-27
geneset-4934	speciesMaylandia zebra	0.367154	0.062242	5.89881	3.78073538966301e-09	0.525342	1.69981863119249e-05
geneset-4934	speciesTaeniopygia guttata	1.41415	0.0438312	32.2636	2.72958389887376e-217	2.02945	1.38799341257731e-213
geneset-4934	monocle3_pseudotime	-0.0270898	0.00375792	-7.20871	6.05913847677041e-13	-0.0386943	3.05017030920622e-09
geneset-4934	speciesDanio rerio:monocle3_pseudotime	-0.214369	0.0280662	-7.63799	2.40962024029166e-14	-0.305895	1.21685822134729e-10
geneset-4934	speciesTaeniopygia guttata:monocle3_pseudotime	-0.0439305	0.00426844	-10.2919	1.01899637757778e-24	-0.0627439	5.15714066692115e-21
geneset-4935	speciesPetromyzon marinus	6.48558	1.0279	6.30955	2.91767817992938e-10	7.08878	1.41157270344983e-06
geneset-4938	speciesCarassius auratus	1.41788	0.192336	7.37188	1.81633882563286e-13	1.9872	8.97997915392886e-10
geneset-4938	speciesChrysemys picta bellii	0.870561	0.110959	7.84576	4.74575519540472e-15	1.2114	2.12325087442407e-11
geneset-4938	speciesDanio rerio	1.50146	0.211246	7.10766	1.26136285562738e-12	2.10627	6.21851887824298e-09
geneset-4938	speciesGallus gallus	1.71912	0.0872409	19.7054	7.92674304846069e-85	2.41685	3.97763966171757e-81
geneset-4938	speciesMaylandia zebra	1.63246	0.0977668	16.6975	9.42758041244913e-62	2.2931	4.74490122158565e-58
geneset-4938	speciesMus musculus	-2.13573	0.226199	-9.44182	4.48791585001167e-21	-2.60566	2.00968871763523e-17
geneset-4938	speciesPetromyzon marinus	1.33301	0.178931	7.44985	1.01217212233798e-13	1.86645	4.9728016370465e-10
geneset-4938	speciesTaeniopygia guttata	1.31873	0.0888232	14.8467	2.461661226395e-49	1.84615	1.21926080543344e-45
geneset-4938	monocle3_pseudotime	0.038398	0.0060626	6.3336	2.49861457997214e-10	0.0525507	1.25280535039803e-06
geneset-4938	speciesCarassius auratus:monocle3_pseudotime	-0.102036	0.0125424	-8.13526	4.60161815100682e-16	-0.139121	2.2962074573524e-12
geneset-4938	speciesDanio rerio:monocle3_pseudotime	-0.11751	0.0143864	-8.16814	3.51224323532674e-16	-0.160151	1.7778975257224e-12
geneset-4938	speciesMaylandia zebra:monocle3_pseudotime	-0.0477275	0.00823077	-5.79867	6.88775679911737e-09	-0.0651714	3.48038351059401e-05
geneset-4938	speciesMus musculus:monocle3_pseudotime	0.0822284	0.0143268	5.73949	9.77402797741482e-09	0.11266	4.66416615082235e-05
geneset-4939	speciesCarassius auratus	1.25123	0.160546	7.79359	7.16465720830566e-15	1.76131	3.55438644104044e-11
geneset-4939	speciesChrysemys picta bellii	1.56995	0.0981131	16.0014	6.39000755471408e-57	2.21625	3.20778379246647e-53
geneset-4939	speciesDanio rerio	1.99375	0.138947	14.349	3.12372943900024e-46	2.82315	1.57685862080732e-42
geneset-4939	speciesHomo sapiens	1.52254	0.0869655	17.5074	1.29040368702652e-67	2.14849	6.57202597802607e-64
geneset-4939	speciesPetromyzon marinus	2.65425	0.108255	24.5184	5.98665985891443e-129	3.77192	3.0502031981169e-125
geneset-4939	speciesTaeniopygia guttata	0.7169	0.0907255	7.90186	3.03872706271557e-15	1.00298	1.34645996148927e-11
geneset-4940	speciesChrysemys picta bellii	-1.57922	0.116308	-13.5779	1.26990158808062e-41	-2.21029	6.28855266417523e-38
geneset-4940	speciesGallus gallus	0.490649	0.0473311	10.3663	4.73190556896514e-25	0.700824	2.2538066224981e-21
geneset-4940	speciesMaylandia zebra	0.468308	0.0570088	8.21467	2.3921777591221e-16	0.668845	1.14322175108445e-12
geneset-4940	speciesMus musculus	-1.22418	0.113332	-10.8017	4.77022537726498e-27	-1.72331	2.20193603414551e-23
geneset-4940	speciesTaeniopygia guttata	0.394911	0.046903	8.41974	4.29357180002182e-17	0.563822	1.93038988128981e-13
geneset-4940	monocle3_pseudotime	-0.0301049	0.00377049	-7.98434	1.56896645822923e-15	-0.0428794	7.92955647989053e-12
geneset-4940	speciesChrysemys picta bellii:monocle3_pseudotime	0.0851789	0.00795824	10.7032	1.37122702577137e-26	0.121409	6.9205827990681e-23
geneset-4940	speciesGallus gallus:monocle3_pseudotime	0.0253934	0.00443149	5.73021	1.03225084562641e-08	0.0361812	5.1942862551921e-05
geneset-4940	speciesMaylandia zebra:monocle3_pseudotime	0.0368212	0.00545648	6.74816	1.58068751256747e-11	0.0524676	8.01724706374221e-08
geneset-4940	speciesTaeniopygia guttata:monocle3_pseudotime	0.0279306	0.00437031	6.39099	1.72197966282103e-10	0.0397969	8.43425638849741e-07
geneset-4942	speciesGallus gallus	0.362379	0.0398051	9.10384	1.03946426258847e-19	0.517459	4.83350882103639e-16
geneset-4942	speciesMus musculus	-0.771222	0.0604947	-12.7486	6.17108452994764e-37	-1.09239	2.94360732078502e-33
geneset-4942	speciesPetromyzon marinus	1.06581	0.0722409	14.7535	9.54475786472748e-49	1.52609	4.81533034275501e-45
geneset-4942	speciesTaeniopygia guttata	0.293859	0.0396728	7.40708	1.39597751817037e-13	0.419476	6.06412633893209e-10
geneset-4942	monocle3_pseudotime	-0.0174513	0.00292478	-5.96673	2.50317899799553e-09	-0.0248681	1.25309140639656e-05
geneset-4942	speciesChrysemys picta bellii:monocle3_pseudotime	0.039797	0.00437106	9.10465	1.03183995240876e-19	0.0567302	5.18499576085402e-16
geneset-4942	speciesMus musculus:monocle3_pseudotime	0.0452561	0.0047779	9.47197	3.3725581366815e-21	0.0645143	1.67953395206739e-17
geneset-4943	speciesChrysemys picta bellii	-0.857491	0.0937375	-9.14779	6.9510027614338e-20	-1.21808	3.22457018102914e-16
geneset-4943	speciesGallus gallus	1.40884	0.0425949	33.0752	1.06451544908008e-227	2.02182	5.4130610585722e-224
geneset-4943	speciesHomo sapiens	0.604076	0.0473441	12.7593	5.39187979925187e-37	0.865088	2.70456690730474e-33
geneset-4943	speciesMaylandia zebra	0.358874	0.0605224	5.92962	3.13747022678595e-09	0.513487	1.41374408418975e-05
geneset-4943	speciesTaeniopygia guttata	1.2482	0.0430381	29.0023	1.31245261335138e-177	1.79068	6.6620094653716e-174
geneset-4943	monocle3_pseudotime	-0.0264684	0.00363227	-7.28701	3.40976482446204e-13	-0.0378075	1.71783951856398e-09
geneset-4943	speciesDanio rerio:monocle3_pseudotime	-0.197393	0.028426	-6.94409	4.0472820824475e-12	-0.281702	2.03294979001338e-08
geneset-4943	speciesTaeniopygia guttata:monocle3_pseudotime	-0.0431802	0.00420351	-10.2724	1.24542909728543e-24	-0.0616736	6.30187123226428e-21
geneset-4944	speciesChrysemys picta bellii	-1.62027	0.11816	-13.7125	2.07553293761998e-42	-2.26555	1.02967189035327e-38
geneset-4944	speciesGallus gallus	0.475779	0.0475997	9.99541	2.05803605860128e-23	0.679493	9.75097484565286e-20
geneset-4944	speciesMaylandia zebra	0.464489	0.0573736	8.09587	6.35121924503667e-16	0.663335	3.0308018237315e-12
geneset-4944	speciesMus musculus	-1.27519	0.115101	-11.0789	2.32595789316607e-28	-1.79349	1.07924446242906e-24
geneset-4944	speciesTaeniopygia guttata	0.394757	0.0470903	8.38299	5.85865802839219e-17	0.563563	2.63170918635377e-13
geneset-4944	monocle3_pseudotime	-0.0321228	0.00381976	-8.40963	4.67730136266724e-17	-0.0457491	2.36764994978216e-13
geneset-4944	speciesCarassius auratus:monocle3_pseudotime	-0.113666	0.0194194	-5.85323	4.97353419995733e-09	-0.161796	2.42807939641917e-05
geneset-4944	speciesChrysemys picta bellii:monocle3_pseudotime	0.0888766	0.00807433	11.0073	5.11166059661068e-28	0.126672	2.58036626916907e-24
geneset-4944	speciesGallus gallus:monocle3_pseudotime	0.0276281	0.00448275	6.16319	7.40571903915837e-10	0.0393626	3.7361852552554e-06
geneset-4944	speciesMaylandia zebra:monocle3_pseudotime	0.0361878	0.00554571	6.52537	7.11374108989214e-11	0.0515607	3.60595535846633e-07
geneset-4944	speciesTaeniopygia guttata:monocle3_pseudotime	0.0295246	0.0044172	6.68401	2.44958639005077e-11	0.0420651	1.20470658662697e-07
geneset-4945	speciesChrysemys picta bellii	-0.857491	0.093827	-9.13907	7.52982759164743e-20	-1.21808	3.49233403700608e-16
geneset-4945	speciesGallus gallus	1.40884	0.0426356	33.0436	2.72502966737839e-227	2.02182	1.38540508289517e-223
geneset-4945	speciesHomo sapiens	0.604076	0.0473893	12.7471	6.28665940935933e-37	0.865088	3.15213102785277e-33
geneset-4945	speciesMaylandia zebra	0.358874	0.0605801	5.92396	3.24689678087316e-09	0.513487	1.46272699978336e-05
geneset-4945	speciesTaeniopygia guttata	1.2482	0.0430792	28.9746	2.75037358354346e-177	1.79068	1.39581459364831e-173
geneset-4945	monocle3_pseudotime	-0.0264684	0.00363573	-7.28007	3.58902702062991e-13	-0.0378075	1.80779291029129e-09
geneset-4945	speciesDanio rerio:monocle3_pseudotime	-0.197393	0.0284531	-6.93747	4.24048723932514e-12	-0.281702	2.12957269158908e-08
geneset-4945	speciesTaeniopygia guttata:monocle3_pseudotime	-0.0431802	0.00420752	-10.2626	1.37697162366212e-24	-0.0616736	6.96609944410667e-21
geneset-4946	speciesChrysemys picta bellii	-1.07079	0.147034	-7.28261	3.52251304238946e-13	-1.50016	1.54356521517506e-09
geneset-4946	speciesGallus gallus	-0.710602	0.079191	-8.97327	3.39841821645547e-19	-1.0009	1.57380747604053e-15
geneset-4946	speciesMus musculus	-1.03855	0.12327	-8.42501	4.10585647713702e-17	-1.45577	1.79631220874745e-13
geneset-4946	speciesTaeniopygia guttata	-1.16193	0.0841064	-13.815	5.16047977650044e-43	-1.62527	2.53224742632877e-39
geneset-4946	speciesCarassius auratus:monocle3_pseudotime	-0.151361	0.0269271	-5.62114	1.94809589331444e-08	-0.214508	9.46774604150818e-05
geneset-4947	speciesChrysemys picta bellii	-1.62027	0.118149	-13.7137	2.04038016396474e-42	-2.26555	1.0124366373593e-38
geneset-4947	speciesGallus gallus	0.475779	0.0475953	9.99633	2.03919448320748e-23	0.679493	9.66374265592025e-20
geneset-4947	speciesMaylandia zebra	0.459594	0.0574388	8.00146	1.3666403833515e-15	0.656329	6.51614134781995e-12
geneset-4947	speciesMus musculus	-1.27519	0.11509	-11.0799	2.29992919917128e-28	-1.79349	1.06739714133539e-24
geneset-4947	speciesTaeniopygia guttata	0.394757	0.0470859	8.38376	5.82061684016863e-17	0.563563	2.61520314628777e-13
geneset-4947	monocle3_pseudotime	-0.0321228	0.00381941	-8.41041	4.64674210973546e-17	-0.0457491	2.35264553015906e-13
geneset-4947	speciesCarassius auratus:monocle3_pseudotime	-0.113666	0.0194177	-5.85377	4.95749150078127e-09	-0.161796	2.42074309983149e-05
geneset-4947	speciesChrysemys picta bellii:monocle3_pseudotime	0.0888766	0.00807359	11.0083	5.05517673296987e-28	0.126672	2.55235873247649e-24
geneset-4947	speciesGallus gallus:monocle3_pseudotime	0.0276281	0.00448234	6.16376	7.37931531167833e-10	0.0393626	3.72360250627289e-06
geneset-4947	speciesMaylandia zebra:monocle3_pseudotime	0.0362084	0.00555199	6.52171	7.28889502788402e-11	0.05159	3.69401200013162e-07
geneset-4947	speciesTaeniopygia guttata:monocle3_pseudotime	0.0295246	0.00441679	6.68462	2.43936063743504e-11	0.0420651	1.1999214975543e-07
geneset-4948	speciesChrysemys picta bellii	2.01458	0.0472764	42.6128	0	2.893	0
geneset-4948	speciesMus musculus	0.953198	0.0532485	17.9009	1.47281089296084e-70	1.36567	7.38467381730565e-67
geneset-4948	monocle3_pseudotime	-0.0267829	0.0036342	-7.36969	1.84625755874698e-13	-0.0382212	9.30883061120227e-10
geneset-4948	speciesChrysemys picta bellii:monocle3_pseudotime	-0.105263	0.00461825	-22.7929	3.88010519432399e-112	-0.150153	1.97807762806637e-108
geneset-4948	speciesDanio rerio:monocle3_pseudotime	-0.0969311	0.0119718	-8.09659	6.31394981855818e-16	-0.138274	3.19549000317229e-12
geneset-4948	speciesGallus gallus:monocle3_pseudotime	0.0258037	0.00443653	5.81618	6.20631218815571e-09	0.0368341	3.12549881795522e-05
geneset-4948	speciesMus musculus:monocle3_pseudotime	-0.0851647	0.00565463	-15.0611	1.05538769899436e-50	-0.121497	5.36453567398833e-47
geneset-4951	speciesMus musculus	-1.76326	0.105803	-16.6656	1.58565504368288e-61	-2.46658	7.87753425701655e-58
geneset-4951	speciesDanio rerio:monocle3_pseudotime	-0.0930877	0.0149878	-6.21088	5.47936924116388e-10	-0.132695	2.73530112518901e-06
geneset-4951	speciesTaeniopygia guttata:monocle3_pseudotime	-0.0273604	0.00411315	-6.65194	3.04466848832089e-11	-0.0390171	1.49675902885855e-07
geneset-4952	speciesChrysemys picta bellii	-0.93571	0.096192	-9.72752	2.89145089491054e-22	-1.32841	1.35522303444457e-18
geneset-4952	speciesGallus gallus	1.40164	0.0424275	33.036	3.41848218469134e-227	2.01154	1.73761449447861e-223
geneset-4952	speciesHomo sapiens	0.546568	0.047528	11.4999	2.05433966210217e-30	0.782622	1.01956877430131e-26
geneset-4952	speciesMaylandia zebra	0.346192	0.0604736	5.72467	1.06634792575341e-08	0.495345	4.7676415760435e-05
geneset-4952	speciesTaeniopygia guttata	1.19454	0.0430283	27.7618	1.90497420162395e-163	1.71357	9.66012417643505e-160
geneset-4952	monocle3_pseudotime	-0.027484	0.00363191	-7.56736	4.1464559799428e-14	-0.0392608	2.09354562427312e-10
geneset-4952	speciesDanio rerio:monocle3_pseudotime	-0.196377	0.0283626	-6.9238	4.66857286375565e-12	-0.280276	2.34409043489171e-08
geneset-4952	speciesTaeniopygia guttata:monocle3_pseudotime	-0.0408406	0.00421715	-9.68441	4.39534221270053e-22	-0.0583368	2.21657107786488e-18
geneset-4953	speciesChrysemys picta bellii	1.38836	0.197929	7.01442	2.45938291385931e-12	1.90219	1.06565061657524e-08
geneset-4953	speciesChrysemys picta bellii:monocle3_pseudotime	-0.121563	0.0171768	-7.07716	1.57066439955509e-12	-0.15871	7.82033804538479e-09
geneset-4954	speciesChrysemys picta bellii	-0.699639	0.079901	-8.75633	2.34534996601689e-18	-0.991581	1.07557749441535e-14
geneset-4954	speciesHomo sapiens	-0.479698	0.0527577	-9.09248	1.15303915923309e-19	-0.681225	5.47924208467564e-16
geneset-4954	speciesMus musculus	-1.38664	0.0936271	-14.8102	4.18811814542755e-49	-1.94843	2.04840858492861e-45
geneset-4955	speciesChrysemys picta bellii	-3.49944	0.236725	-14.7827	6.24497734607433e-49	-4.65598	3.11749269116031e-45
geneset-4955	speciesGallus gallus	-0.318408	0.0491556	-6.47756	9.7622821889967e-11	-0.454104	4.20266248236308e-07
geneset-4955	speciesMus musculus	-2.4663	0.146971	-16.7808	2.41634403124885e-62	-3.41401	1.20164788674005e-58
geneset-4955	speciesChrysemys picta bellii:monocle3_pseudotime	0.0989877	0.0148318	6.67399	2.6219775297123e-11	0.141483	1.30076305249027e-07
geneset-4956	speciesChrysemys picta bellii	-1.25067	0.104344	-11.9861	7.0736754833128e-33	-1.76882	3.45407573850164e-29
geneset-4956	speciesMaylandia zebra	0.328303	0.0491548	6.67896	2.53509198618404e-11	0.469598	1.17045197002117e-07
geneset-4956	speciesMus musculus	-2.26327	0.139316	-16.2456	1.35836422262212e-58	-3.14598	6.72526126620212e-55
geneset-4956	speciesPetromyzon marinus	-3.20389	0.547775	-5.84891	5.10385781179376e-09	-4.31621	2.45036213544218e-05
geneset-4956	speciesCarassius auratus:monocle3_pseudotime	-0.124526	0.0150509	-8.27368	1.46537366505838e-16	-0.177741	7.31954145696661e-13
geneset-4956	speciesChrysemys picta bellii:monocle3_pseudotime	-0.0525046	0.00852253	-6.16068	7.52366209544629e-10	-0.0749706	3.71593670894092e-06
geneset-4956	speciesTaeniopygia guttata:monocle3_pseudotime	-0.020558	0.00354984	-5.79126	7.19760806930313e-09	-0.0293593	3.48076326231499e-05
geneset-4958	speciesChrysemys picta bellii	-1.02103	0.149855	-6.81347	1.00785729605607e-11	-1.42912	4.33479423033716e-08
geneset-4958	speciesGallus gallus	-0.690167	0.0815117	-8.46709	2.87135591078262e-17	-0.970954	1.31450673595628e-13
geneset-4958	speciesMus musculus	-1.04429	0.127598	-8.18421	3.07668996169427e-16	-1.46108	1.33897547132935e-12
geneset-4958	speciesTaeniopygia guttata	-1.16401	0.0871133	-13.362	2.24499392953848e-40	-1.62503	1.09600603640069e-36
geneset-4958	speciesCarassius auratus:monocle3_pseudotime	-0.15746	0.0269514	-5.84238	5.30736832078682e-09	-0.222892	2.58999574054397e-05
geneset-4959	speciesChrysemys picta bellii	-3.13896	0.201247	-15.5975	3.30862522170867e-54	-4.23952	1.6569595110317e-50
geneset-4959	speciesMaylandia zebra	-0.560727	0.0703146	-7.97454	1.69771553710782e-15	-0.7981	8.09300996539298e-12
geneset-4959	speciesMus musculus	-2.38685	0.134086	-17.8009	8.35210523363539e-70	-3.30698	4.18523993257469e-66
geneset-4959	speciesPetromyzon marinus	-2.29413	0.354842	-6.46522	1.05900481807904e-10	-3.18596	5.13935038213758e-07
geneset-4959	speciesTaeniopygia guttata:monocle3_pseudotime	-0.0249572	0.00394762	-6.32208	2.69137971049252e-10	-0.0356393	1.31581554045979e-06
geneset-4960	speciesHomo sapiens	-1.44646	0.0922516	-15.6795	9.42618003853119e-55	-2.02647	4.78661422356614e-51
geneset-4960	speciesTaeniopygia guttata	-0.482192	0.0595442	-8.09805	6.23960209914015e-16	-0.683952	2.77974273516694e-12
geneset-4960	speciesChrysemys picta bellii:monocle3_pseudotime	-0.10437	0.00820623	-12.7184	9.02861119771274e-37	-0.148489	4.57208871052173e-33
geneset-4960	speciesDanio rerio:monocle3_pseudotime	-0.119322	0.0137802	-8.65896	5.49989260966665e-18	-0.169744	2.78899554236196e-14
geneset-4961	speciesMus musculus	-1.83117	0.105467	-17.3626	1.50831630865948e-66	-2.56278	7.53705659437142e-63
geneset-4961	speciesDanio rerio:monocle3_pseudotime	-0.104238	0.0144663	-7.20555	6.20080050034654e-13	-0.148681	3.12458337212462e-09
geneset-4961	speciesTaeniopygia guttata:monocle3_pseudotime	-0.0255516	0.00401097	-6.37045	1.96817206638825e-10	-0.0364621	9.63617043703687e-07
geneset-4962	speciesChrysemys picta bellii	-0.74342	0.0755079	-9.8456	9.0982501847461e-23	-1.05656	4.27799723686762e-19
geneset-4962	speciesGallus gallus	-0.281963	0.0448856	-6.28181	3.48642826236356e-10	-0.402053	1.48765893955053e-06
geneset-4962	speciesHomo sapiens	-0.396965	0.0475817	-8.3428	8.21800358391083e-17	-0.565622	3.82548066831049e-13
geneset-4962	speciesMaylandia zebra	-0.736682	0.0720721	-10.2215	2.09766896560131e-24	-1.04704	1.0259698910756e-20
geneset-4962	speciesMus musculus	-2.23504	0.133176	-16.7826	2.34672836786422e-62	-3.10781	1.16726269017566e-58
geneset-4963	speciesPetromyzon marinus	6.44761	1.01038	6.38135	1.83352437376367e-10	7.03433	8.88709263963251e-07
geneset-4964	speciesMus musculus	-1.81732	0.105631	-17.2044	2.16234189515692e-65	-2.54301	1.0790086056833e-61
geneset-4964	speciesDanio rerio:monocle3_pseudotime	-0.104971	0.0144819	-7.24839	4.53103577352763e-13	-0.149703	2.28409513343528e-09
geneset-4964	speciesTaeniopygia guttata:monocle3_pseudotime	-0.026285	0.00402103	-6.53687	6.58989813072087e-11	-0.0375027	3.2343220025578e-07
geneset-4966	speciesHomo sapiens	-0.689328	0.120935	-5.7	1.23221776855537e-08	-0.953925	5.0718083353739e-05
geneset-4966	speciesMus musculus	-1.85005	0.30727	-6.02094	1.79536505754789e-09	-2.46238	7.05039858099057e-06
geneset-4966	monocle3_pseudotime	-0.0532268	0.00833169	-6.38847	1.75043485895379e-10	-0.0745253	8.78018125251221e-07
geneset-4966	speciesHomo sapiens:monocle3_pseudotime	0.0670578	0.0108622	6.1735	6.94026380789024e-10	0.0940525	3.490258668988e-06
geneset-4967	speciesChrysemys picta bellii	-1.01657	0.149991	-6.77755	1.29160684792752e-11	-1.42468	5.54615980500077e-08
geneset-4967	speciesGallus gallus	-0.731129	0.081015	-9.02462	2.13692588420063e-19	-1.02904	9.90892532503832e-16
geneset-4967	speciesMus musculus	-0.678625	0.113276	-5.9909	2.15915348094314e-09	-0.955814	8.4530858778924e-06
geneset-4967	speciesTaeniopygia guttata	-1.24041	0.0874565	-14.1832	3.20590664317608e-45	-1.73146	1.57987079375717e-41
geneset-4967	speciesCarassius auratus:monocle3_pseudotime	-0.163266	0.0255952	-6.37876	1.8646377470035e-10	-0.231272	9.15910061328119e-07
geneset-4967	speciesMus musculus:monocle3_pseudotime	-0.0704263	0.0104466	-6.74158	1.65369726815345e-11	-0.0998449	8.02539284234869e-08
geneset-4968	speciesChrysemys picta bellii	-0.98452	0.150471	-6.54293	6.32922825408516e-11	-1.37922	2.6905549308116e-07
geneset-4968	speciesGallus gallus	-0.699077	0.0816212	-8.56489	1.24211879434285e-17	-0.983585	5.70008314723934e-14
geneset-4968	speciesMus musculus	-0.646572	0.113789	-5.6822	1.36709315337389e-08	-0.910357	5.26604282679622e-05
geneset-4968	speciesTaeniopygia guttata	-1.20836	0.088036	-13.7258	1.73308678995445e-42	-1.68601	8.49905761793662e-39
geneset-4968	speciesCarassius auratus:monocle3_pseudotime	-0.164107	0.0256395	-6.40053	1.61820610368913e-10	-0.232324	7.95186479352839e-07
geneset-4968	speciesMus musculus:monocle3_pseudotime	-0.0712671	0.0104806	-6.79989	1.10709109353236e-11	-0.100979	5.37714144128667e-08
geneset-4969	speciesChrysemys picta bellii	-0.657429	0.0792026	-8.3006	1.17043502181835e-16	-0.932111	5.31143412901167e-13
geneset-4969	speciesHomo sapiens	-0.353023	0.0514149	-6.86616	6.98942869549785e-12	-0.501833	3.0914243120187e-08
geneset-4969	speciesMus musculus	-1.4151	0.0949157	-14.909	9.89383731136044e-50	-1.98744	4.84402274764207e-46
geneset-4970	speciesChrysemys picta bellii	-0.811607	0.0796433	-10.1905	2.87568573960877e-24	-1.15276	1.36192476627871e-20
geneset-4970	speciesGallus gallus	-0.326027	0.0462761	-7.04526	1.97389079481009e-12	-0.464747	8.67327615239553e-09
geneset-4970	speciesHomo sapiens	-0.40491	0.0487605	-8.30406	1.13703565710672e-16	-0.5769	5.28266766291782e-13
geneset-4970	speciesMaylandia zebra	-0.83085	0.0757578	-10.9672	7.92976441859823e-28	-1.17989	3.90540897615963e-24
geneset-4970	speciesMus musculus	-2.18722	0.131017	-16.6942	9.95278649047544e-62	-3.0445	4.94653488576629e-58
geneset-4971	speciesMus musculus	-0.955708	0.090813	-10.5239	9.15178226947141e-26	-1.34407	4.20798948750295e-22
geneset-4971	speciesTaeniopygia guttata	-0.384462	0.0587079	-6.54873	6.08928076091126e-11	-0.544404	2.55323542305009e-07
geneset-4971	speciesCarassius auratus:monocle3_pseudotime	-0.081887	0.0121615	-6.7333	1.75010616951344e-11	-0.116265	8.64202426505737e-08
geneset-4972	speciesHomo sapiens	0.324923	0.0542799	5.98607	2.22404183507835e-09	0.462426	9.32318337264844e-06
geneset-4972	speciesMus musculus	-0.971918	0.0941943	-10.3182	7.77565597640489e-25	-1.3652	3.55814017480288e-21
geneset-4972	speciesTaeniopygia guttata	-0.347112	0.059677	-5.81651	6.1941768594278e-09	-0.491347	2.47457365534141e-05
geneset-4972	speciesCarassius auratus:monocle3_pseudotime	-0.0821699	0.0122579	-6.70343	2.14629131379336e-11	-0.116595	1.05898013422564e-07
geneset-4973	speciesChrysemys picta bellii	0.457099	0.0463903	9.85332	8.4313516334276e-23	0.652974	3.965264673201e-19
geneset-4973	speciesGallus gallus	0.357729	0.0367594	9.73163	2.77797859269958e-22	0.510783	1.3084279171615e-18
geneset-4973	speciesMus musculus	-0.434976	0.0604795	-7.19212	6.83898868416249e-13	-0.617966	2.8662201575325e-09
geneset-4973	speciesGallus gallus:monocle3_pseudotime	0.0184106	0.00314198	5.85957	4.78806213688546e-09	0.0262394	2.41174689834921e-05
geneset-4973	speciesHomo sapiens:monocle3_pseudotime	-0.026051	0.00345824	-7.53304	5.38860347780318e-14	-0.0371187	2.73417740463733e-10
geneset-4973	speciesMus musculus:monocle3_pseudotime	-0.0613353	0.00584443	-10.4947	1.24369097917956e-25	-0.0873739	6.23586656960631e-22
geneset-4974	speciesChrysemys picta bellii	-0.72017	0.101739	-7.07859	1.55467613255427e-12	-1.02207	6.74729441528553e-09
geneset-4974	speciesMus musculus	1.09428	0.0522148	20.9573	1.82512316607184e-95	1.56794	9.2095714959985e-92
geneset-4974	monocle3_pseudotime	-0.0205671	0.00361846	-5.68392	1.35349582353668e-08	-0.0293369	6.76477212603633e-05
geneset-4974	speciesCarassius auratus:monocle3_pseudotime	-0.183457	0.0188636	-9.72544	2.95057715594463e-22	-0.261428	1.48591065573372e-18
geneset-4974	speciesDanio rerio:monocle3_pseudotime	-0.195608	0.0203597	-9.6076	9.22883282019283e-22	-0.278722	4.69101572250402e-18
geneset-4974	speciesMus musculus:monocle3_pseudotime	-0.0784768	0.00527579	-14.8749	1.63031813875486e-49	-0.111902	8.28201614487469e-46
geneset-4975	speciesChrysemys picta bellii	1.36439	0.202107	6.75083	1.55202734915697e-11	1.86256	6.6581973278834e-08
geneset-4975	speciesChrysemys picta bellii:monocle3_pseudotime	-0.126387	0.0174528	-7.24164	4.76120012117725e-13	-0.163988	2.37298214039474e-09
geneset-4976	speciesGallus gallus	0.553862	0.0776852	7.12957	1.07680938281035e-12	0.785211	4.74334533127959e-09
geneset-4976	speciesMaylandia zebra	0.622574	0.0923705	6.73996	1.67209807124288e-11	0.883092	7.73846987371205e-08
geneset-4976	speciesMus musculus	-1.05763	0.152616	-6.93002	4.46856624379527e-12	-1.4662	1.85222070805314e-08
geneset-4976	speciesTaeniopygia guttata:monocle3_pseudotime	0.064737	0.00746772	8.66892	5.0428514301878e-18	0.0913636	2.52898999223918e-14
geneset-4977	speciesChrysemys picta bellii	-0.613434	0.0611054	-10.0389	1.33092108129365e-23	-0.870663	6.2872711880312e-20
geneset-4977	speciesMus musculus	-1.02058	0.057421	-17.7737	1.33729627743541e-69	-1.44251	6.6998543499514e-66
geneset-4977	speciesPetromyzon marinus	0.746149	0.0722547	10.3266	7.12904290391706e-25	1.06749	3.56452145195853e-21
geneset-4977	speciesTaeniopygia guttata	-0.348673	0.0389201	-8.9587	3.87447216920863e-19	-0.495949	1.76637186194221e-15
geneset-4977	speciesChrysemys picta bellii:monocle3_pseudotime	0.0310044	0.00431578	7.18397	7.25705957993869e-13	0.0442104	3.61546708272546e-09
geneset-4977	speciesMus musculus:monocle3_pseudotime	0.0441725	0.00426835	10.3489	5.66841181994831e-25	0.0629922	2.83874063943011e-21
geneset-4978	speciesChrysemys picta bellii	-0.613434	0.0611054	-10.0389	1.33092108129365e-23	-0.870663	6.2872711880312e-20
geneset-4978	speciesMus musculus	-1.02058	0.057421	-17.7737	1.33729627743541e-69	-1.44251	6.6998543499514e-66
geneset-4978	speciesPetromyzon marinus	0.746149	0.0722547	10.3266	7.12904290391706e-25	1.06749	3.56452145195853e-21
geneset-4978	speciesTaeniopygia guttata	-0.348673	0.0389201	-8.9587	3.87447216920863e-19	-0.495949	1.76637186194221e-15
geneset-4978	speciesChrysemys picta bellii:monocle3_pseudotime	0.0310044	0.00431578	7.18397	7.25705957993869e-13	0.0442104	3.61546708272546e-09
geneset-4978	speciesMus musculus:monocle3_pseudotime	0.0441725	0.00426835	10.3489	5.66841181994831e-25	0.0629922	2.83874063943011e-21
geneset-4979	speciesGallus gallus	0.656395	0.0482556	13.6025	9.13759146741282e-42	0.935363	4.49021244708666e-38
geneset-4979	speciesHomo sapiens	0.304409	0.0520251	5.8512	5.03443315961879e-09	0.432847	2.09281386445353e-05
geneset-4979	speciesMus musculus	-0.749231	0.0751296	-9.97251	2.58665557643452e-23	-1.05435	1.17408296614363e-19
geneset-4979	speciesPetromyzon marinus	1.39276	0.0801666	17.3733	1.25793144495173e-66	1.99114	6.37142276868051e-63
geneset-4979	speciesTaeniopygia guttata	0.611641	0.0479866	12.7461	6.36991548806196e-37	0.871371	3.08813502861244e-33
geneset-4979	monocle3_pseudotime	-0.0247743	0.0038251	-6.47678	9.81286985075876e-11	-0.035139	4.92409809111075e-07
geneset-4979	speciesChrysemys picta bellii:monocle3_pseudotime	0.0472389	0.00530234	8.90907	6.04782262398878e-19	0.0670419	3.03600695724237e-15
geneset-4979	speciesMus musculus:monocle3_pseudotime	0.0560166	0.00598684	9.35663	1.00130169603307e-20	0.0795049	4.98247723946056e-17
geneset-4980	speciesChrysemys picta bellii	-2.3462	0.170672	-13.7468	1.30324244090202e-42	-3.2529	6.47059871907853e-39
geneset-4980	speciesHomo sapiens	-0.527476	0.055194	-9.55676	1.50319175379457e-21	-0.750861	7.21381722646014e-18
geneset-4980	speciesMaylandia zebra	-0.552596	0.0744607	-7.4213	1.25465873222955e-13	-0.786475	5.9144612637301e-10
geneset-4980	speciesMus musculus	-2.96495	0.267405	-11.0878	2.10747655535143e-28	-4.03081	9.78290616994134e-25
geneset-4980	speciesTaeniopygia guttata	-1.25537	0.0604854	-20.755	1.04916412146371e-93	-1.77488	5.27939385920539e-90
geneset-4980	speciesTaeniopygia guttata:monocle3_pseudotime	0.037632	0.0049076	7.66811	1.90880455913398e-14	0.0537511	9.47721463610021e-11
geneset-4981	speciesGallus gallus	0.733438	0.0616247	11.9017	1.92446657904012e-32	1.04473	9.32788950860746e-29
geneset-4981	speciesMus musculus	-0.630717	0.107174	-5.88497	4.10978409633418e-09	-0.887555	1.5999389487029e-05
geneset-4981	speciesTaeniopygia guttata	0.613229	0.0623475	9.83566	1.00336501072121e-22	0.872892	4.68370787004661e-19
geneset-4983	speciesGallus gallus	1.10423	0.0657957	16.7827	2.34352813756486e-62	1.56824	1.16848312938984e-58
geneset-4983	speciesMaylandia zebra	0.936538	0.0773962	12.1006	1.8012826411769e-33	1.32858	8.94697087872566e-30
geneset-4983	speciesMus musculus	-2.15109	0.264382	-8.13629	4.56294667947747e-16	-2.84779	1.98031885889322e-12
geneset-4984	speciesHomo sapiens	0.308457	0.051698	5.96651	2.50642027741948e-09	0.438875	1.04893688610005e-05
geneset-4984	speciesMus musculus	-1.10913	0.0939311	-11.8079	5.80759323579563e-32	-1.55402	2.73247261744184e-28
geneset-4984	speciesCarassius auratus:monocle3_pseudotime	-0.0637358	0.0103548	-6.1552	7.78733660845756e-10	-0.0904345	3.81657367180505e-06
geneset-4985	speciesHomo sapiens	0.349709	0.0524334	6.66958	2.70164237707533e-11	0.497419	1.18467018234753e-07
geneset-4985	speciesMus musculus	-1.06787	0.0945099	-11.2991	2.00304610044982e-29	-1.49548	9.35021919689976e-26
geneset-4985	monocle3_pseudotime	0.0187403	0.00327102	5.72918	1.03846332889134e-08	0.0265906	5.1923166444567e-05
geneset-4985	speciesCarassius auratus:monocle3_pseudotime	-0.065476	0.0104056	-6.29238	3.25808948692919e-10	-0.0928378	1.59841870228746e-06
geneset-4986	speciesChrysemys picta bellii	-0.947982	0.0743164	-12.756	5.61747389456229e-37	-1.34454	2.76211191395628e-33
geneset-4986	speciesMus musculus	-1.77201	0.0838115	-21.1428	4.30860519399408e-97	-2.48625	2.17455304140881e-93
geneset-4986	speciesTaeniopygia guttata	-0.632467	0.044072	-14.3508	3.04476932823299e-46	-0.899514	1.5028981404158e-42
geneset-4986	speciesMus musculus:monocle3_pseudotime	0.0374992	0.00619931	6.04893	1.51064159141137e-09	0.0535574	7.26316477150587e-06
geneset-4987	speciesGallus gallus	4.13895	0.60253	6.86928	6.83864261647658e-12	4.51091	2.98848682340027e-08
geneset-4987	speciesTaeniopygia guttata	4.23765	0.602122	7.03785	2.08103530370451e-12	4.64944	8.91723627637383e-09
geneset-4988	speciesMus musculus	-1.51797	0.0696976	-21.7794	8.92325970143142e-103	-2.13638	4.5089231271333e-99
geneset-4988	speciesTaeniopygia guttata:monocle3_pseudotime	-0.0196709	0.00301699	-6.52003	7.37022141622612e-11	-0.0280747	3.61583062680053e-07
geneset-4989	speciesChrysemys picta bellii	-0.474275	0.0724857	-6.54302	6.32579357127861e-11	-0.673859	2.68972742650766e-07
geneset-4989	speciesHomo sapiens	-0.343129	0.0496636	-6.90907	5.17730773397784e-12	-0.488024	2.29820690311276e-08
geneset-4989	speciesMus musculus	-1.29946	0.0900823	-14.4252	1.06130405374111e-46	-1.82966	5.16748943766547e-43
geneset-4989	speciesTaeniopygia guttata	-0.27116	0.0460638	-5.88661	4.06952325848118e-09	-0.385866	1.63554139758359e-05
geneset-4990	speciesGallus gallus	0.480884	0.0331253	14.5171	2.86612268128308e-47	0.687918	1.41615121682197e-43
geneset-4990	speciesPetromyzon marinus	-3.89124	0.59732	-6.51451	7.6456423001476e-11	-5.02072	3.71501759364172e-07
geneset-4990	speciesTaeniopygia guttata	0.405314	0.0330208	12.2745	2.19998724604421e-34	0.579639	1.06149384621633e-30
geneset-4990	speciesMus musculus:monocle3_pseudotime	-0.0588683	0.00427583	-13.7677	9.81648230290821e-43	-0.084002	4.97695652757446e-39
geneset-4990	speciesTaeniopygia guttata:monocle3_pseudotime	-0.0169673	0.00288389	-5.88348	4.14683586240246e-09	-0.0242169	2.00955665892023e-05
geneset-4991	speciesChrysemys picta bellii	-0.549984	0.0743707	-7.39517	1.52621664548229e-13	-0.780501	6.7138270234766e-10
geneset-4991	speciesMus musculus	-0.360532	0.0583664	-6.17705	6.78660673622531e-10	-0.512452	2.69496153495507e-06
geneset-4991	speciesTaeniopygia guttata	-0.335018	0.0473884	-7.06962	1.65802972003979e-12	-0.476281	7.11957961785086e-09
geneset-4991	speciesCarassius auratus:monocle3_pseudotime	-0.130346	0.0226303	-5.75983	8.6698808915405e-09	-0.185581	4.21963102991276e-05
geneset-4992	speciesChrysemys picta bellii	-4.10165	0.350819	-11.6916	2.25469000725143e-31	-5.24451	1.09690668852782e-27
geneset-4992	speciesGallus gallus	0.299832	0.0409736	7.31768	2.71794657692815e-13	0.428824	1.20540930686763e-09
geneset-4992	speciesMaylandia zebra	0.474431	0.0500439	9.4803	3.11620741118686e-21	0.679	1.51478842257793e-17
geneset-4992	speciesMus musculus	-2.61815	0.151963	-17.2289	1.43348626677371e-65	-3.6046	7.15452995746759e-62
geneset-4992	speciesTaeniopygia guttata	0.233192	0.040926	5.69789	1.24745067321672e-08	0.333422	4.94364701795786e-05
geneset-4992	speciesCarassius auratus:monocle3_pseudotime	-0.161785	0.0219276	-7.37815	1.7333415045135e-13	-0.230875	8.60604056990953e-10
geneset-4993	speciesChrysemys picta bellii	1.05419	0.092173	11.4371	4.20544581139575e-30	1.49636	2.03753849562124e-26
geneset-4993	speciesDanio rerio	1.27464	0.171043	7.45215	9.94724020394369e-14	1.81178	4.91692083280937e-10
geneset-4993	speciesHomo sapiens	0.872716	0.0773225	11.2867	2.30146437192148e-29	1.23718	1.1401454498499e-25
geneset-4993	speciesPetromyzon marinus	2.03355	0.106813	19.0385	2.09167626334452e-79	2.901	1.06068903314201e-75
geneset-4995	speciesCarassius auratus	1.80426	0.241787	7.46219	9.22161387270364e-14	2.49109	4.56377670560103e-10
geneset-4995	speciesChrysemys picta bellii	1.81194	0.147235	12.3064	1.49061051759242e-34	2.50199	7.30250092568526e-31
geneset-4995	speciesHomo sapiens	1.6648	0.132935	12.5234	1.03352568431831e-35	2.29331	5.17176252432882e-32
geneset-4995	speciesMus musculus	1.58519	0.139682	11.3485	1.14730451922541e-29	2.18064	5.36020671382112e-26
geneset-4995	speciesPetromyzon marinus	2.46278	0.18064	13.6337	6.00661772897261e-42	3.43004	3.02373136476481e-38
geneset-4996	speciesChrysemys picta bellii	-0.797716	0.116614	-6.84067	8.34597066126724e-12	-1.11833	3.59544416087393e-08
geneset-4996	speciesGallus gallus	0.806066	0.0557465	14.4595	6.51840803715127e-47	1.14791	3.21813804794158e-43
geneset-4996	speciesHomo sapiens	0.471204	0.0601063	7.8395	4.98689870890526e-15	0.669638	2.28898650738751e-11
geneset-4996	speciesMaylandia zebra	0.740199	0.066365	11.1535	1.01917128674956e-28	1.05371	5.02961030010908e-25
geneset-4996	speciesMus musculus	-2.10617	0.21506	-9.79342	1.51911152135402e-22	-2.85606	6.85271207282798e-19
geneset-4996	speciesTaeniopygia guttata	0.377602	0.0575415	6.56225	5.56402341629314e-11	0.536261	2.33522062781823e-07
geneset-4996	speciesHomo sapiens:monocle3_pseudotime	-0.0297692	0.00507084	-5.87067	4.47928505030024e-09	-0.0421336	2.24725730973563e-05
geneset-4997	speciesGallus gallus	-0.986808	0.109703	-8.99524	2.78737010261733e-19	-1.35955	1.29166730555287e-15
geneset-4997	speciesHomo sapiens	-0.652944	0.104294	-6.26062	3.99268573034923e-10	-0.906547	1.70767168687037e-06
geneset-4997	speciesMaylandia zebra	-1.78863	0.213253	-8.38736	5.64647606981982e-17	-2.39836	2.7074852754786e-13
geneset-4997	speciesTaeniopygia guttata	-2.46255	0.148603	-16.5713	7.3199500436991e-61	-3.18544	3.65192307680148e-57
geneset-4997	speciesTaeniopygia guttata:monocle3_pseudotime	0.113678	0.00998102	11.3894	7.22902608437908e-30	0.159809	3.67017654303926e-26
geneset-4999	speciesChrysemys picta bellii	0.518652	0.0488495	10.6173	3.41685364834336e-26	0.739853	1.63120593171912e-22
geneset-4999	speciesDanio rerio	0.540742	0.0942558	5.73696	9.92036624552215e-09	0.771451	4.82824225169563e-05
geneset-4999	speciesGallus gallus	0.467633	0.0388269	12.044	3.54471982967805e-33	0.666896	1.72060700532573e-29
geneset-4999	speciesHomo sapiens	0.358224	0.0415829	8.61469	8.0778915033851e-18	0.510559	3.78853111508761e-14
geneset-4999	speciesTaeniopygia guttata	0.353484	0.0388087	9.10836	9.97403082542979e-20	0.50379	4.56910352112939e-16
geneset-4999	speciesGallus gallus:monocle3_pseudotime	0.0191137	0.00332002	5.75711	8.80995268704736e-09	0.0271831	4.43493018265964e-05
geneset-4999	speciesMus musculus:monocle3_pseudotime	-0.0463699	0.00552093	-8.39894	5.12037287989094e-17	-0.0659151	2.52741605351417e-13
geneset-5000	speciesCarassius auratus	0.876317	0.136079	6.43977	1.25184537627842e-10	1.24325	6.14656079752704e-07
geneset-5000	speciesChrysemys picta bellii	1.00353	0.0798681	12.5649	6.16887256124078e-36	1.42498	3.0282995403131e-32
geneset-5000	speciesDanio rerio	1.15904	0.135055	8.58195	1.07215114095429e-17	1.6474	5.33716837967046e-14
geneset-5000	speciesHomo sapiens	0.850732	0.0676864	12.5687	5.88030794752194e-36	1.20673	2.94368215852948e-32
geneset-5000	speciesPetromyzon marinus	2.0531	0.0926748	22.1538	3.44712739818192e-106	2.9305	1.75286428197551e-102
geneset-5001	speciesChrysemys picta bellii	0.469203	0.0482675	9.72091	3.08362852927001e-22	0.669491	1.44498832881593e-18
geneset-5001	speciesGallus gallus	0.420715	0.0381496	11.028	4.0708395032264e-28	0.600155	1.95644546525061e-24
geneset-5001	speciesHomo sapiens	0.313275	0.0409262	7.65462	2.11895629659603e-14	0.446631	9.68574923174045e-11
geneset-5001	speciesTaeniopygia guttata	0.304019	0.0381405	7.97102	1.74648729605004e-15	0.433411	7.75789656905428e-12
geneset-5001	speciesChrysemys picta bellii:monocle3_pseudotime	0.0213971	0.00370018	5.78271	7.57215739302573e-09	0.0304507	3.72020092719354e-05
geneset-5001	speciesGallus gallus:monocle3_pseudotime	0.0213525	0.00328154	6.50687	8.04288840043525e-11	0.0303872	4.06648437526006e-07
geneset-5001	speciesMus musculus:monocle3_pseudotime	-0.0443395	0.00546144	-8.11865	5.27255996269979e-16	-0.0630719	2.59831754961846e-12
geneset-5002	speciesChrysemys picta bellii	-0.713555	0.103657	-6.88382	6.17858073565829e-12	-1.0118	2.66420401321585e-08
geneset-5002	speciesHomo sapiens	-0.472925	0.0700702	-6.7493	1.5684022085585e-11	-0.672012	6.89626451103172e-08
geneset-5002	speciesMaylandia zebra	-1.37525	0.132673	-10.3657	4.76084403076217e-25	-1.93452	2.33186140626731e-21
geneset-5002	speciesMus musculus	-1.10393	0.106495	-10.366	4.7465520793481e-25	-1.55866	2.17392085234143e-21
geneset-5002	speciesTaeniopygia guttata	-2.72148	0.133359	-20.4072	1.02244155679753e-90	-3.70239	5.13981370602118e-87
geneset-5004	speciesChrysemys picta bellii	-0.740342	0.102941	-7.19189	6.85011581860617e-13	-1.04948	2.98939054323973e-09
geneset-5004	speciesHomo sapiens	-0.530573	0.0711908	-7.45283	9.89643876646041e-14	-0.753551	4.48902462446644e-10
geneset-5004	speciesMaylandia zebra	-1.44682	0.136577	-10.5934	4.40033436497391e-26	-2.03286	2.16188427351168e-22
geneset-5004	speciesMus musculus	-1.13415	0.108337	-10.4687	1.63113492696582e-25	-1.60067	7.49180271955401e-22
geneset-5004	speciesTaeniopygia guttata	-2.73935	0.134126	-20.4236	7.40064391475532e-91	-3.72383	3.72178382473045e-87
geneset-5005	speciesChrysemys picta bellii	-0.740342	0.102941	-7.19189	6.85011581860617e-13	-1.04948	2.98939054323973e-09
geneset-5005	speciesHomo sapiens	-0.530573	0.0711908	-7.45283	9.89643876646041e-14	-0.753551	4.48902462446644e-10
geneset-5005	speciesMaylandia zebra	-1.44682	0.136577	-10.5934	4.40033436497391e-26	-2.03286	2.16188427351168e-22
geneset-5005	speciesMus musculus	-1.13415	0.108337	-10.4687	1.63113492696582e-25	-1.60067	7.49180271955401e-22
geneset-5005	speciesTaeniopygia guttata	-2.73935	0.134126	-20.4236	7.40064391475532e-91	-3.72383	3.72178382473045e-87
geneset-5006	speciesChrysemys picta bellii	-0.704292	0.103258	-6.82071	9.5861943599344e-12	-0.998097	4.12398081364378e-08
geneset-5006	speciesHomo sapiens	-0.494523	0.0716563	-6.90132	5.46629240381055e-12	-0.702168	2.42539393957074e-08
geneset-5006	speciesMaylandia zebra	-1.39698	0.136102	-10.2643	1.35379290384994e-24	-1.96255	6.62275488563391e-21
geneset-5006	speciesMus musculus	-1.10529	0.108879	-10.1515	4.27475767495997e-24	-1.55928	1.94928949978175e-20
geneset-5006	speciesTaeniopygia guttata	-2.7033	0.134364	-20.1193	2.81158956819095e-88	-3.67245	1.41169912218868e-84
geneset-5007	speciesMus musculus	-1.5996	0.0694027	-23.0481	1.48614272260277e-114	-2.24928	7.53028517542823e-111
geneset-5007	speciesPetromyzon marinus	-1.27858	0.174826	-7.31343	2.80490528170242e-13	-1.80599	1.37720849331589e-09
geneset-5007	speciesTaeniopygia guttata:monocle3_pseudotime	-0.0174843	0.00297548	-5.87613	4.33439854381661e-09	-0.0249583	2.09958265462477e-05
geneset-5008	speciesChrysemys picta bellii	-0.668847	0.0686701	-9.74	2.56042404819023e-22	-0.950738	1.20083887860122e-18
geneset-5008	speciesGallus gallus	0.680471	0.0361226	18.8379	8.27407827138951e-78	0.974292	4.14283099048473e-74
geneset-5008	speciesHomo sapiens	0.259291	0.0391953	6.61537	3.89694091390938e-11	0.370649	1.70491164983535e-07
geneset-5008	speciesMus musculus	-1.06195	0.0763424	-13.9103	1.40184253441596e-43	-1.50397	6.77650681136675e-40
geneset-5008	speciesPetromyzon marinus	-2.47359	0.321239	-7.70014	1.48860938510357e-14	-3.41428	7.32991261224998e-11
geneset-5008	speciesMus musculus:monocle3_pseudotime	-0.0500439	0.0071091	-7.03942	2.05792971937364e-12	-0.0714289	1.00303494522271e-08
geneset-5009	speciesDanio rerio	-1.02888	0.176039	-5.84461	5.23707269193859e-09	-1.45757	2.55464405912764e-05
geneset-5009	speciesGallus gallus	0.613264	0.0316102	19.4008	2.49133679733883e-82	0.877841	1.24965453754516e-78
geneset-5009	speciesPetromyzon marinus	-2.53031	0.356667	-7.09431	1.38858737654151e-12	-3.48635	6.79435803341761e-09
geneset-5009	speciesTaeniopygia guttata	0.361584	0.0323754	11.1685	8.6249708295436e-29	0.517085	4.10548611486275e-25
geneset-5009	speciesMus musculus:monocle3_pseudotime	-0.0670448	0.00470781	-14.2412	1.42410186405034e-45	-0.0956827	7.22589285819142e-42
geneset-5010	speciesChrysemys picta bellii	-3.91412	0.285583	-13.7057	2.27420556147502e-42	-5.06795	1.12777853793546e-38
geneset-5010	speciesMaylandia zebra	-0.537146	0.0691322	-7.76985	8.63440622735367e-15	-0.76466	4.10047951737026e-11
geneset-5010	speciesMus musculus	-2.51306	0.151269	-16.6132	3.7108564008897e-61	-3.46977	1.84281128868182e-57
geneset-5010	speciesPetromyzon marinus	-2.38416	0.412699	-5.77699	7.8331283389657e-09	-3.30337	3.75441841286626e-05
geneset-5010	speciesCarassius auratus:monocle3_pseudotime	-0.177118	0.0304748	-5.81195	6.36475761071386e-09	-0.252719	3.10281933522301e-05
geneset-5010	speciesTaeniopygia guttata:monocle3_pseudotime	-0.0259256	0.00402342	-6.44367	1.22013948671601e-10	-0.0370218	5.97990362439517e-07
geneset-5011	speciesGallus gallus	0.749422	0.0710384	10.5495	6.99177296830333e-26	1.06502	3.34136830155216e-22
geneset-5011	speciesHomo sapiens	0.655485	0.0738404	8.87705	8.05003500996659e-19	0.930931	3.8068615562132e-15
geneset-5011	speciesTaeniopygia guttata	0.683475	0.0709441	9.63399	7.15696734041067e-22	0.97087	3.32226423941863e-18
geneset-5011	monocle3_pseudotime	-0.0665504	0.00694135	-9.58753	1.11918342886689e-21	-0.0939153	5.68321345178607e-18
geneset-5011	speciesGallus gallus:monocle3_pseudotime	0.0563491	0.00761266	7.40203	1.44981710332117e-13	0.0796231	7.35782179935494e-10
geneset-5011	speciesMaylandia zebra:monocle3_pseudotime	0.0795343	0.0108405	7.33678	2.35888853212471e-13	0.112411	1.19807948546614e-09
geneset-5013	speciesChrysemys picta bellii	-1.14424	0.0809644	-14.1326	6.49586201025706e-45	-1.61971	3.23234093630391e-41
geneset-5013	speciesMus musculus	-1.95655	0.0914018	-21.406	2.00707983851387e-99	-2.73618	1.01377602643336e-95
geneset-5013	speciesTaeniopygia guttata	-0.623594	0.0444913	-14.0161	3.26849026771539e-44	-0.887005	1.6077703626892e-40
geneset-5013	speciesChrysemys picta bellii:monocle3_pseudotime	0.0321222	0.00560078	5.73531	1.00175499933285e-08	0.0458785	4.91761529172496e-05
geneset-5013	speciesMus musculus:monocle3_pseudotime	0.0388418	0.00671064	5.78809	7.33464053404705e-09	0.0554775	3.50449124716768e-05
geneset-5014	speciesChrysemys picta bellii	-1.14424	0.0809756	-14.1306	6.67480391804701e-45	-1.61971	3.32071494922839e-41
geneset-5014	speciesMus musculus	-1.95655	0.0914144	-21.4031	2.13252694553761e-99	-2.73618	1.07692610749649e-95
geneset-5014	speciesTaeniopygia guttata	-0.623594	0.0444975	-14.0141	3.35706568526283e-44	-0.887005	1.65066919744373e-40
geneset-5014	speciesChrysemys picta bellii:monocle3_pseudotime	0.0321222	0.00560156	5.73451	1.00643211001564e-08	0.0458785	4.93956879595676e-05
geneset-5014	speciesMus musculus:monocle3_pseudotime	0.0388418	0.00671157	5.78729	7.36950101207982e-09	0.0554775	3.52041063347053e-05
geneset-5015	speciesChrysemys picta bellii	-1.42781	0.107374	-13.2975	5.24756007143532e-40	-2.01502	2.59281943129619e-36
geneset-5015	speciesGallus gallus	0.357539	0.037651	9.49614	2.68055436820238e-21	0.511491	1.25610777693964e-17
geneset-5015	speciesMus musculus	-1.67156	0.093286	-17.9186	1.08241611884122e-70	-2.35073	5.42939925210756e-67
geneset-5015	speciesCarassius auratus:monocle3_pseudotime	-0.120572	0.0123238	-9.78365	1.67155693596376e-22	-0.172107	8.42130384338542e-19
geneset-5016	speciesChrysemys picta bellii	-1.03042	0.0652675	-15.7877	1.77744425262646e-55	-1.46043	8.91566037117432e-52
geneset-5016	speciesMus musculus	-1.32786	0.0598395	-22.1903	1.58950719250576e-106	-1.87564	8.03336935092411e-103
geneset-5016	speciesTaeniopygia guttata	-0.586326	0.0381882	-15.3536	1.34073862610182e-52	-0.834258	6.67151540348266e-49
geneset-5016	speciesChrysemys picta bellii:monocle3_pseudotime	0.0428336	0.00448346	9.5537	1.54792918855807e-21	0.0611816	7.78763174763565e-18
geneset-5016	speciesMus musculus:monocle3_pseudotime	0.0443641	0.00441173	10.0559	1.12211362872361e-23	0.0633681	5.60944602998933e-20
geneset-5019	speciesChrysemys picta bellii	-4.01516	0.331597	-12.1086	1.63625942360375e-33	-5.17151	8.00130858142234e-30
geneset-5019	speciesGallus gallus	0.236862	0.0404176	5.86036	4.76526848708988e-09	0.338709	1.99426486184712e-05
geneset-5019	speciesMaylandia zebra	0.486934	0.0485872	10.0219	1.5795445290318e-23	0.696988	7.71607502432034e-20
geneset-5019	speciesMus musculus	-2.08292	0.12813	-16.2563	1.14536735654962e-58	-2.90811	5.67185914963372e-55
geneset-5019	speciesCarassius auratus:monocle3_pseudotime	-0.169242	0.0175013	-9.67025	5.04189356439752e-22	-0.241537	2.53808922031771e-18
geneset-5020	speciesChrysemys picta bellii	-0.577418	0.0672902	-8.58101	1.08088468444471e-17	-0.821762	4.93531946917455e-14
geneset-5020	speciesMus musculus	-1.98333	0.0933715	-21.2413	5.8174581823465e-98	-2.7733	2.93665289044851e-94
geneset-5020	speciesCarassius auratus:monocle3_pseudotime	-0.0809005	0.00823441	-9.82469	1.11757205777067e-22	-0.115495	5.6314455991064e-19
geneset-5020	speciesDanio rerio:monocle3_pseudotime	-0.0986751	0.0141784	-6.95953	3.62944702416338e-12	-0.140856	1.8237971296421e-08
geneset-5021	speciesChrysemys picta bellii	-1.74961	0.137898	-12.6877	1.32778058642716e-36	-2.45645	6.52736936287592e-33
geneset-5021	speciesMus musculus	-1.87604	0.121768	-15.4067	6.01151315782383e-53	-2.6281	2.95886677628089e-49
geneset-5021	speciesPetromyzon marinus	-3.08998	0.462416	-6.68226	2.47892665198916e-11	-4.1804	1.20748517218392e-07
geneset-5021	speciesCarassius auratus:monocle3_pseudotime	-0.13197	0.0168555	-7.82949	5.39784874528347e-15	-0.188336	2.69028781464928e-11
geneset-5021	speciesChrysemys picta bellii:monocle3_pseudotime	-0.0729725	0.0120389	-6.06141	1.39831277852782e-09	-0.104173	6.89647862369921e-06
geneset-5021	speciesMus musculus:monocle3_pseudotime	-0.0775456	0.0128275	-6.04528	1.54510727839095e-09	-0.110699	7.4273306872253e-06
geneset-5021	speciesTaeniopygia guttata:monocle3_pseudotime	-0.0228613	0.0036854	-6.20322	5.75221101327141e-10	-0.0326447	2.80535331117247e-06
geneset-5022	speciesChrysemys picta bellii	-1.03878	0.0710453	-14.6213	6.43688534243609e-48	-1.47202	3.21071840880712e-44
geneset-5022	speciesMus musculus	-0.718296	0.0525637	-13.6653	3.92576853444452e-42	-1.0209	1.89025754933504e-38
geneset-5022	speciesChrysemys picta bellii:monocle3_pseudotime	0.0323287	0.00493057	6.5568	5.77025094138584e-11	0.0461723	2.85858231636254e-07
geneset-5022	speciesMus musculus:monocle3_pseudotime	0.0233167	0.00407685	5.71928	1.10062219375181e-08	0.0332996	5.24996786419613e-05
geneset-5023	speciesChrysemys picta bellii	-2.34269	0.152212	-15.391	7.63018684567e-53	-3.24709	3.81890851625783e-49
geneset-5023	speciesMus musculus	-1.87224	0.124012	-15.0972	6.17960713762867e-51	-2.622	3.02924341886557e-47
geneset-5023	speciesPetromyzon marinus	-2.67015	0.411175	-6.49394	8.76153899541227e-11	-3.66617	4.25372718227266e-07
geneset-5023	speciesMus musculus:monocle3_pseudotime	-0.0948672	0.0137849	-6.88195	6.2596395616464e-12	-0.135395	3.04406271882864e-08
geneset-5024	speciesChrysemys picta bellii	-0.577418	0.0667191	-8.65447	5.71909188277314e-18	-0.821762	2.61591262718043e-14
geneset-5024	speciesMus musculus	-1.9141	0.0895348	-21.3782	3.54899637857939e-99	-2.68005	1.79188827154473e-95
geneset-5024	speciesCarassius auratus:monocle3_pseudotime	-0.0830676	0.00807562	-10.2862	1.08070612103093e-24	-0.118587	5.45648520508517e-21
geneset-5024	speciesDanio rerio:monocle3_pseudotime	-0.0942589	0.0135723	-6.94496	4.02242418723618e-12	-0.134556	2.02086591166746e-08
geneset-5025	speciesPetromyzon marinus	3.23075	0.536683	6.01985	1.80747397052832e-09	3.73779	8.70117969412333e-06
geneset-5026	speciesMaylandia zebra	-1.69557	0.261611	-6.48129	9.52529164853425e-11	-2.19945	4.37401392500693e-07
geneset-5026	speciesTaeniopygia guttata	-2.24479	0.177996	-12.6114	3.45305119398241e-36	-2.80161	1.67196738812628e-32
geneset-5026	speciesTaeniopygia guttata:monocle3_pseudotime	0.11311	0.0120192	9.41075	6.01845449225702e-21	0.156701	3.03330106409754e-17
geneset-5027	speciesChrysemys picta bellii	4.32599	0.420724	10.2823	1.12543747376789e-24	5.28704	5.34132625050241e-21
geneset-5027	speciesDanio rerio	3.82194	0.469958	8.13253	4.70575677707659e-16	4.57167	2.33593766414082e-12
geneset-5027	speciesGallus gallus	3.93139	0.414209	9.49132	2.80635906156121e-21	4.72648	1.31449858443527e-17
geneset-5027	speciesMus musculus	3.50244	0.42704	8.20168	2.66357396313117e-16	4.12189	1.15998646094362e-12
geneset-5027	speciesPetromyzon marinus	4.52513	0.44818	10.0967	7.44267930200652e-24	5.57106	3.71240843584085e-20
geneset-5028	speciesGallus gallus	1.12411	0.0824744	13.6298	6.32505368460831e-42	1.59177	3.10939639135344e-38
geneset-5028	speciesHomo sapiens	1.1077	0.0842806	13.143	3.95106359584061e-39	1.56833	1.98778009506741e-35
geneset-5028	speciesTaeniopygia guttata	1.08664	0.0821198	13.2324	1.23137182181396e-39	1.53827	6.00047488769943e-36
geneset-5028	monocle3_pseudotime	-0.0747945	0.00869555	-8.60147	9.05761680420042e-18	-0.104496	4.58949443468835e-14
geneset-5028	speciesGallus gallus:monocle3_pseudotime	0.0641005	0.00922921	6.94539	4.01024696580303e-12	0.0897454	2.03078906348265e-08
geneset-5028	speciesMaylandia zebra:monocle3_pseudotime	0.0856171	0.0115011	7.44426	1.05567212812925e-13	0.119908	5.36492575515285e-10
geneset-5029	speciesHomo sapiens	-3.80943	0.395631	-9.62875	7.52788511331722e-22	-4.46361	3.61940716248292e-18
geneset-5029	speciesTaeniopygia guttata	-0.615208	0.11011	-5.58723	2.36796546290914e-08	-0.858798	9.31084020015874e-05
geneset-5031	speciesHomo sapiens	-2.88445	0.41998	-6.86806	6.89705117781216e-12	-3.12436	3.05194514618188e-08
geneset-5032	speciesChrysemys picta bellii	0.440896	0.0482932	9.12958	8.21383605905074e-20	0.628579	3.80711301337002e-16
geneset-5032	speciesGallus gallus	0.390883	0.0379049	10.3122	8.27136570022049e-25	0.557121	3.93634293673493e-21
geneset-5032	speciesHomo sapiens	0.380314	0.0397951	9.55679	1.5027806604143e-21	0.542024	7.21334716998864e-18
geneset-5032	speciesMus musculus	-0.329277	0.0582998	-5.64799	1.66793170050722e-08	-0.466888	6.41152945674975e-05
geneset-5032	speciesTaeniopygia guttata	0.379783	0.0373913	10.157	4.04443962964406e-24	0.541265	1.8964377423401e-20
geneset-5032	speciesGallus gallus:monocle3_pseudotime	0.0193324	0.00325389	5.94132	2.92218249058067e-09	0.0274889	1.47219553875454e-05
geneset-5032	speciesMus musculus:monocle3_pseudotime	-0.0418553	0.00533672	-7.84289	4.85484320362654e-15	-0.0594879	2.38518446594172e-11
geneset-5033	speciesChrysemys picta bellii	-2.13076	0.12225	-17.4295	4.85363786983725e-67	-2.96826	2.45302857941575e-63
geneset-5033	speciesMus musculus	-2.02876	0.133718	-15.1719	2.03857127658974e-51	-2.83236	1.00134621106088e-47
geneset-5033	speciesPetromyzon marinus	-2.26462	0.340451	-6.65182	3.04713873774267e-11	-3.14489	1.48395656528068e-07
geneset-5033	speciesMus musculus:monocle3_pseudotime	-0.109198	0.015721	-6.94599	3.99320544635054e-12	-0.155834	1.94309377019417e-08
geneset-5034	speciesChrysemys picta bellii	-3.82685	0.307574	-12.4421	2.8242281083616e-35	-4.98253	1.3855663099622e-31
geneset-5034	speciesGallus gallus	-0.291617	0.0492644	-5.91943	3.33726404995998e-09	-0.415803	1.4006497217682e-05
geneset-5034	speciesMaylandia zebra	-0.639971	0.0757744	-8.44575	3.44318479077281e-17	-0.910316	1.65272869957095e-13
geneset-5034	speciesMus musculus	-1.44395	0.113527	-12.719	8.95967056975045e-37	-2.03689	4.27197092765701e-33
geneset-5034	speciesCarassius auratus:monocle3_pseudotime	-0.169054	0.0216998	-7.79062	7.33435497784388e-15	-0.24122	3.65324221446404e-11
geneset-5034	speciesMus musculus:monocle3_pseudotime	-0.0939721	0.0124351	-7.55701	4.48803798197014e-14	-0.134142	2.19554818077979e-10
geneset-5035	speciesChrysemys picta bellii	-1.61403	0.194174	-8.31227	1.06155151277715e-16	-2.26631	4.82156697103381e-13
geneset-5035	speciesMus musculus	-6.29307	0.980127	-6.42067	1.41869104766996e-10	-6.289	5.71874361315761e-07
geneset-5035	monocle3_pseudotime	-0.0685276	0.00507555	-13.5015	3.5274626390633e-41	-0.0977433	1.79830045339447e-37
geneset-5035	speciesGallus gallus:monocle3_pseudotime	0.0375522	0.00621142	6.04566	1.5414229849359e-09	0.0535935	7.77031326706187e-06
geneset-5035	speciesMaylandia zebra:monocle3_pseudotime	0.0722049	0.00753622	9.58105	1.19107624220068e-21	0.103068	6.07448883522347e-18
geneset-5037	speciesChrysemys picta bellii	-1.1229	0.109001	-10.3017	9.21663283690555e-25	-1.58628	4.37605727096276e-21
geneset-5037	speciesMaylandia zebra	-0.733466	0.0837975	-8.75283	2.41858690297178e-18	-1.04047	1.16769375675478e-14
geneset-5037	speciesMus musculus	-1.87237	0.155837	-12.0149	5.01903476971357e-33	-2.61346	2.3689844113048e-29
geneset-5037	speciesMus musculus:monocle3_pseudotime	-0.116856	0.0190489	-6.13455	8.86523722826956e-10	-0.166551	4.26949824913462e-06
geneset-5038	speciesChrysemys picta bellii	-2.37911	0.15767	-15.0891	6.96859797907179e-51	-3.29707	3.48290526994008e-47
geneset-5038	speciesGallus gallus	0.406943	0.0378778	10.7436	8.90619998214938e-27	0.582247	4.26696041144777e-23
geneset-5038	speciesMus musculus	-2.1962	0.12579	-17.4593	2.92497594881959e-67	-3.05717	1.46248797440979e-63
geneset-5038	speciesCarassius auratus:monocle3_pseudotime	-0.172383	0.015473	-11.1409	1.17143692486725e-28	-0.245975	5.93918520907696e-25
geneset-5039	speciesGallus gallus	-0.842482	0.126576	-6.65592	2.96379872056474e-11	-1.14881	1.28510312523687e-07
geneset-5039	speciesHomo sapiens	-1.11911	0.143171	-7.81658	5.97757853670013e-15	-1.5119	2.74131751693068e-11
geneset-5039	speciesMaylandia zebra	-2.52003	0.34634	-7.27615	3.69409711554855e-13	-3.14134	1.73548682488471e-09
geneset-5039	speciesTaeniopygia guttata	-2.51765	0.183247	-13.7391	1.44639753716844e-42	-3.13899	7.0945799198112e-39
geneset-5039	speciesTaeniopygia guttata:monocle3_pseudotime	0.113431	0.0121834	9.31027	1.54500335044407e-20	0.158104	7.78063687283634e-17
geneset-5040	speciesGallus gallus	-2.75647	0.475008	-5.80301	6.71268957099746e-09	-3.09437	2.79650647527754e-05
geneset-5040	speciesMus musculus	2.08816	0.126533	16.503	2.20821348134061e-60	2.9384	1.09527388674494e-56
geneset-5040	monocle3_pseudotime	-0.11522	0.0158648	-7.26262	4.08114942502279e-13	-0.156184	2.05526685044148e-09
geneset-5041	speciesChrysemys picta bellii	5.25786	0.725353	7.24869	4.52115624463315e-13	5.55693	1.97710162577808e-09
geneset-5041	speciesDanio rerio	5.06729	0.750169	6.75487	1.50954930510726e-11	5.28687	7.41641573599197e-08
geneset-5041	speciesGallus gallus	5.20633	0.71877	7.24339	4.70045295985083e-13	5.48382	2.07995043473399e-09
geneset-5041	speciesMus musculus	4.62087	0.726487	6.36057	2.09839606975945e-10	4.65852	8.42925701222371e-07
geneset-5041	speciesPetromyzon marinus	5.71816	0.737415	7.75434	9.75074718588598e-15	6.2124	4.8061432879232e-11
geneset-5042	speciesChrysemys picta bellii	-4.72863	0.740894	-6.38234	1.82180023773715e-10	-5.74059	7.66795720063566e-07
geneset-5042	speciesGallus gallus	0.810604	0.0410063	19.7678	2.41712700355387e-85	1.16146	1.21315604308369e-81
geneset-5042	speciesMaylandia zebra	0.493458	0.0524802	9.40273	6.49127417489747e-21	0.706306	3.15346099416519e-17
geneset-5042	speciesMus musculus	-0.46115	0.0683429	-6.74759	1.58686459356764e-11	-0.656911	6.52042661496943e-08
geneset-5042	speciesTaeniopygia guttata	1.2015	0.0389598	30.8394	1.56039281720965e-199	1.72332	7.92835590424223e-196
geneset-5042	speciesCarassius auratus:monocle3_pseudotime	-0.2033	0.0320419	-6.34483	2.32368716508165e-10	-0.290067	1.14069802933858e-06
geneset-5042	speciesDanio rerio:monocle3_pseudotime	-0.212963	0.0337012	-6.31915	2.74275274625775e-10	-0.303837	1.37027927203037e-06
geneset-5042	speciesHomo sapiens:monocle3_pseudotime	-0.0289918	0.00416971	-6.95296	3.80161025096176e-12	-0.041404	1.92437510903684e-08
geneset-5042	speciesMus musculus:monocle3_pseudotime	-0.0411142	0.00624363	-6.58498	4.7790229003395e-11	-0.0587128	2.31495869292445e-07
geneset-5042	speciesTaeniopygia guttata:monocle3_pseudotime	-0.0342775	0.00345947	-9.90832	4.89620417763347e-23	-0.0489514	2.47356235054043e-19
geneset-5043	speciesGallus gallus	-0.539537	0.0735697	-7.33369	2.41357591496462e-13	-0.763175	1.0711449910613e-09
geneset-5043	speciesHomo sapiens	-1.12034	0.0944446	-11.8624	3.06050458731547e-32	-1.57279	1.52351918356564e-28
geneset-5043	speciesChrysemys picta bellii:monocle3_pseudotime	-0.116644	0.0100537	-11.6021	6.35452795436849e-31	-0.165639	3.21221388093327e-27
geneset-5043	speciesDanio rerio:monocle3_pseudotime	-0.144066	0.0178819	-8.05649	8.75223438069684e-16	-0.204533	4.42775537319453e-12
geneset-5045	speciesChrysemys picta bellii	6.08134	0.918292	6.62245	3.7154218108118e-11	6.10639	1.58462740231123e-07
geneset-5045	speciesDanio rerio	5.34784	0.949289	5.63352	1.81366315600135e-08	5.06718	8.81621660132256e-05
geneset-5045	speciesGallus gallus	5.63562	0.914946	6.15951	7.57930726026994e-10	5.47325	3.21438420908048e-06
geneset-5045	speciesPetromyzon marinus	6.26262	0.930143	6.73296	1.75420025001899e-11	6.36498	8.55348041909259e-08
geneset-5046	speciesChrysemys picta bellii	-0.360545	0.0577432	-6.24394	4.4412089236045e-10	-0.513896	1.85642533006668e-06
geneset-5046	speciesGallus gallus	0.998364	0.0314091	31.7858	2.92502152773555e-211	1.43118	1.48620343824243e-207
geneset-5046	speciesHomo sapiens	0.562305	0.0342524	16.4165	8.86652558194077e-60	0.805005	4.50951491097507e-56
geneset-5046	speciesMaylandia zebra	0.50484	0.0410564	12.2962	1.68831994622208e-34	0.72259	8.39263845266996e-31
geneset-5046	speciesMus musculus	-0.620485	0.0603484	-10.2817	1.1319813661586e-24	-0.882797	5.17428682471096e-21
geneset-5046	speciesTaeniopygia guttata	0.709133	0.0323223	21.9394	3.15039143565511e-104	1.0157	1.59000255757513e-100
geneset-5046	speciesDanio rerio:monocle3_pseudotime	-0.0990205	0.0139472	-7.09968	1.33594835160726e-12	-0.141353	6.72382805363934e-09
geneset-5046	speciesMus musculus:monocle3_pseudotime	-0.0674386	0.00591363	-11.4039	6.13136384205355e-30	-0.0962854	3.08714169447396e-26
geneset-5046	speciesTaeniopygia guttata:monocle3_pseudotime	-0.0209509	0.00282792	-7.4086	1.38018986597673e-13	-0.0299199	6.83470021631677e-10
geneset-5047	speciesMus musculus	-1.99338	0.130425	-15.2837	3.83099688096349e-52	-2.7726	1.88255186730546e-48
geneset-5047	speciesDanio rerio:monocle3_pseudotime	-0.148319	0.0256716	-5.77754	7.80785181306741e-09	-0.211282	3.88128313627581e-05
geneset-5047	speciesTaeniopygia guttata:monocle3_pseudotime	-0.0323217	0.0045864	-7.0473	1.94528197673604e-12	-0.0460759	9.59607599123888e-09
geneset-5049	speciesChrysemys picta bellii	-0.792206	0.0704472	-11.2454	3.65738743835157e-29	-1.12547	1.76834682644298e-25
geneset-5049	speciesDanio rerio	-1.86875	0.270319	-6.91314	5.03160152096214e-12	-2.61857	2.47554794831337e-08
geneset-5049	speciesMaylandia zebra	-0.393488	0.0583747	-6.74072	1.66344767705335e-11	-0.560697	7.70009929707996e-08
geneset-5049	speciesMus musculus	-1.60566	0.0939083	-17.0981	1.27778729240153e-64	-2.25978	6.37104743991403e-61
geneset-5049	speciesPetromyzon marinus	-3.8034	0.638148	-5.96005	2.60720727474588e-09	-4.95961	1.25380597842529e-05
geneset-5049	speciesCarassius auratus:monocle3_pseudotime	-0.06616	0.00975193	-6.7843	1.2329323435428e-11	-0.0944556	6.09068577710143e-08
geneset-5049	speciesMus musculus:monocle3_pseudotime	-0.051966	0.00886508	-5.86188	4.72221219974205e-09	-0.0741966	2.26099520123649e-05
geneset-5051	speciesChrysemys picta bellii	-3.88368	0.315211	-12.3209	1.24978500673798e-34	-5.04379	6.1239465330161e-31
geneset-5051	speciesGallus gallus	0.258973	0.0398519	6.49839	8.50693538390287e-11	0.370342	3.66563845692375e-07
geneset-5051	speciesMaylandia zebra	0.445948	0.0486829	9.16026	6.19907567596131e-20	0.638196	3.00717161040883e-16
geneset-5051	speciesMus musculus	-2.33753	0.140841	-16.5969	4.83256883762654e-61	-3.24399	2.39937042788158e-57
geneset-5051	speciesCarassius auratus:monocle3_pseudotime	-0.217486	0.0230475	-9.43642	4.72303739884133e-21	-0.310284	2.37427090039754e-17
geneset-5052	speciesChrysemys picta bellii	-3.91372	0.291083	-13.4454	7.44379004777478e-41	-5.08089	3.68393169464374e-37
geneset-5052	speciesGallus gallus	-0.441035	0.0515961	-8.54785	1.438354428449e-17	-0.628484	6.59629340886712e-14
geneset-5052	speciesHomo sapiens	-0.503217	0.0561554	-8.96115	3.79012235199966e-19	-0.716795	1.79575997037744e-15
geneset-5052	speciesMus musculus	-0.820715	0.0901275	-9.10615	1.01776537281597e-19	-1.16621	4.53516250126796e-16
geneset-5052	speciesHomo sapiens:monocle3_pseudotime	-0.0411113	0.00523879	-7.84748	4.68159591679687e-15	-0.0587193	2.37778256614113e-11
geneset-5052	speciesMus musculus:monocle3_pseudotime	-0.112821	0.0108878	-10.3622	4.93985884238884e-25	-0.161083	2.47437529415257e-21
geneset-5052	speciesTaeniopygia guttata:monocle3_pseudotime	-0.032382	0.00465038	-6.9633	3.53393934108485e-12	-0.0462533	1.74223209515483e-08
geneset-5053	speciesChrysemys picta bellii	-0.392423	0.0590328	-6.64754	3.13661636942584e-11	-0.559174	1.33933518974483e-07
geneset-5053	speciesGallus gallus	0.965697	0.0318302	30.339	1.88948824535644e-193	1.38417	9.59482130992e-190
geneset-5053	speciesHomo sapiens	0.499112	0.0349736	14.2711	9.3578658471131e-46	0.71434	4.73133697230038e-42
geneset-5053	speciesMaylandia zebra	0.476962	0.041783	11.4152	5.39304072237053e-30	0.682582	2.66901585350117e-26
geneset-5053	speciesMus musculus	-0.657424	0.0631376	-10.4126	2.9291538648385e-25	-0.935001	1.34330996241494e-21
geneset-5053	speciesTaeniopygia guttata	0.698424	0.0326862	21.3676	4.41270444459962e-99	1.00028	2.22444431052267e-95
geneset-5053	speciesDanio rerio:monocle3_pseudotime	-0.11256	0.0144455	-7.79207	7.2511883968214e-15	-0.160658	3.6662008534329e-11
geneset-5053	speciesMus musculus:monocle3_pseudotime	-0.0780187	0.00641183	-12.1679	8.00585529087718e-34	-0.111377	4.04215633636389e-30
geneset-5053	speciesTaeniopygia guttata:monocle3_pseudotime	-0.0208	0.002858	-7.27781	3.64926344236465e-13	-0.0297024	1.80565555128203e-09
geneset-5055	speciesChrysemys picta bellii	-1.04337	0.0993223	-10.5049	1.11760607445678e-25	-1.4755	5.3242753387121e-22
geneset-5055	speciesGallus gallus	-0.415793	0.054739	-7.59592	3.33113101927022e-14	-0.591455	1.49134735732728e-10
geneset-5055	speciesMaylandia zebra	-0.871387	0.0873438	-9.97652	2.48530939945666e-23	-1.23459	1.21357657975469e-19
geneset-5055	speciesMus musculus	-1.81171	0.12386	-14.6272	5.92136278900206e-48	-2.53234	2.89080931359081e-44
geneset-5055	speciesPetromyzon marinus	-1.79837	0.275367	-6.53081	6.86117466069475e-11	-2.51434	3.33590312002979e-07
geneset-5055	speciesTaeniopygia guttata	-0.439334	0.0545899	-8.0479	9.38500609612263e-16	-0.624831	4.17445071155535e-12
geneset-5055	speciesCarassius auratus:monocle3_pseudotime	-0.113067	0.0137558	-8.21958	2.29688438758677e-16	-0.161164	1.14637499784456e-12
geneset-5055	speciesTaeniopygia guttata:monocle3_pseudotime	-0.0279688	0.00497326	-5.62384	1.91799107378516e-08	-0.0398867	9.24279898457069e-05
geneset-5057	speciesChrysemys picta bellii	0.406513	0.0471502	8.62166	7.60465617150073e-18	0.579434	3.47532787037583e-14
geneset-5057	speciesGallus gallus	0.459393	0.036296	12.6568	1.95621391908645e-36	0.654999	9.54436771122279e-33
geneset-5057	speciesHomo sapiens	0.371839	0.0384234	9.67741	4.70383861196471e-22	0.529906	2.26301675621622e-18
geneset-5057	speciesMus musculus	-0.344768	0.0573764	-6.00888	1.93361859879499e-09	-0.488765	7.58945300027034e-06
geneset-5057	speciesTaeniopygia guttata	0.387579	0.0360652	10.7466	8.62081877474767e-27	0.552387	4.0828197717205e-23
geneset-5057	speciesMus musculus:monocle3_pseudotime	-0.0517141	0.00534001	-9.68426	4.40165122146927e-22	-0.0734921	2.19422313390243e-18
geneset-5060	speciesChrysemys picta bellii	1.29297	0.0379067	34.1092	2.92455751979572e-241	1.85941	1.4918167908478e-237
geneset-5060	speciesGallus gallus	1.65622	0.0297536	55.6646	0	2.38279	0
geneset-5060	speciesHomo sapiens	0.348919	0.0349641	9.97933	2.41643783701817e-23	0.500972	1.1697975569005e-19
geneset-5060	speciesMaylandia zebra	0.854231	0.0379807	22.4912	2.60915656530173e-109	1.22769	1.32336420992104e-105
geneset-5060	speciesMus musculus	-2.43629	0.175537	-13.879	2.15105418857421e-43	-3.43193	1.03938938391906e-39
geneset-5060	speciesTaeniopygia guttata	1.20356	0.0306308	39.2924	4.82883622108716e-314	1.73063	2.46463800724289e-310
geneset-5060	monocle3_pseudotime	-0.0281017	0.00260695	-10.7795	6.05611246033551e-27	-0.0403091	3.07953318608061e-23
geneset-5060	speciesCarassius auratus:monocle3_pseudotime	-0.125421	0.0122614	-10.229	1.94233732720364e-24	-0.179852	9.80297649039677e-21
geneset-5060	speciesChrysemys picta bellii:monocle3_pseudotime	-0.0730642	0.00357296	-20.4492	4.47897242083834e-91	-0.104789	2.28248434565922e-87
geneset-5060	speciesDanio rerio:monocle3_pseudotime	-0.158051	0.0123997	-12.7464	6.34305626680716e-37	-0.22662	3.23686161295169e-33
geneset-5060	speciesMus musculus:monocle3_pseudotime	-0.17571	0.0291623	-6.02526	1.74822847104058e-09	-0.251926	8.39499311793687e-06
geneset-5060	speciesTaeniopygia guttata:monocle3_pseudotime	-0.0257843	0.00295842	-8.71556	3.35496082473575e-18	-0.0369853	1.68318384576993e-14
geneset-5061	speciesChrysemys picta bellii	-0.752335	0.128675	-5.84678	5.16942693504975e-09	-1.05759	2.11739727259638e-05
geneset-5061	speciesTaeniopygia guttata	-1.0375	0.0772573	-13.4292	9.23135124703246e-41	-1.45191	4.50951508417536e-37
geneset-5061	speciesCarassius auratus:monocle3_pseudotime	-0.180986	0.0240722	-7.51847	6.02046691949871e-14	-0.256153	2.99458024575866e-10
geneset-5061	speciesChrysemys picta bellii:monocle3_pseudotime	-0.0641969	0.0101653	-6.3153	2.81164803535404e-10	-0.0909585	1.39035995348257e-06
geneset-5061	speciesMus musculus:monocle3_pseudotime	-0.0907362	0.00764564	-11.8677	2.87435605956536e-32	-0.12853	1.44982519644477e-28
geneset-5063	speciesChrysemys picta bellii	-4.3229	0.383336	-11.277	2.56515536031831e-29	-5.42907	1.24050913224993e-25
geneset-5063	speciesGallus gallus	-0.362936	0.0508405	-7.13871	1.00794365175786e-12	-0.517255	4.44200767329689e-09
geneset-5063	speciesMaylandia zebra	-0.948056	0.0867888	-10.9237	1.27361065001682e-27	-1.34494	6.26871161938279e-24
geneset-5063	speciesMus musculus	-1.4174	0.114425	-12.3872	5.54966617150605e-35	-2.0001	2.63331659837962e-31
geneset-5063	speciesCarassius auratus:monocle3_pseudotime	-0.193479	0.0310313	-6.23498	4.70195817590974e-10	-0.27603	2.30489989783095e-06
geneset-5063	speciesMus musculus:monocle3_pseudotime	-0.0963082	0.0126347	-7.62251	2.7151820471269e-14	-0.137473	1.32962464847804e-10
geneset-5063	speciesTaeniopygia guttata:monocle3_pseudotime	-0.0263463	0.00447885	-5.88239	4.17426105977059e-09	-0.0376214	2.02242948345885e-05
geneset-5064	speciesChrysemys picta bellii	1.2674	0.0379798	33.3705	1.54247353169354e-231	1.82256	7.86661501163705e-228
geneset-5064	speciesGallus gallus	1.6284	0.0297036	54.8217	0	2.34267	0
geneset-5064	speciesHomo sapiens	0.337949	0.0349212	9.67749	4.70037511338906e-22	0.485199	2.26182050456282e-18
geneset-5064	speciesMaylandia zebra	0.855177	0.037849	22.5944	2.83600585349878e-110	1.22903	1.43870576947993e-106
geneset-5064	speciesMus musculus	-2.50063	0.179263	-13.9495	8.17843564669253e-44	-3.51849	3.95754500943451e-40
geneset-5064	speciesTaeniopygia guttata	1.18575	0.0305712	38.7866	1.336105739498e-306	1.70496	6.81814758865829e-303
geneset-5064	monocle3_pseudotime	-0.0280924	0.00259802	-10.813	4.22437513619593e-27	-0.0402946	2.14893963178287e-23
geneset-5064	speciesCarassius auratus:monocle3_pseudotime	-0.123287	0.0123028	-10.021	1.59314381459863e-23	-0.176787	8.03581740083549e-20
geneset-5064	speciesChrysemys picta bellii:monocle3_pseudotime	-0.0723912	0.00357592	-20.2441	2.4849330031035e-89	-0.103821	1.26582487178092e-85
geneset-5064	speciesDanio rerio:monocle3_pseudotime	-0.153599	0.0123832	-12.4039	4.52146694365365e-35	-0.220233	2.30640028795773e-31
geneset-5064	speciesMus musculus:monocle3_pseudotime	-0.1724	0.0294626	-5.85148	5.02595555520113e-09	-0.247175	2.40592492427478e-05
geneset-5064	speciesTaeniopygia guttata:monocle3_pseudotime	-0.0255346	0.00295319	-8.64644	6.13276306847089e-18	-0.0366261	3.07435412622446e-14
geneset-5065	speciesChrysemys picta bellii	1.25863	0.0380817	33.0508	2.19881473524846e-227	1.80985	1.12117563350319e-223
geneset-5065	speciesGallus gallus	1.64214	0.0296888	55.3116	0	2.36237	0
geneset-5065	speciesHomo sapiens	0.332118	0.0349836	9.49355	2.74753126215901e-21	0.476789	1.31744124020525e-17
geneset-5065	speciesMaylandia zebra	0.856861	0.0378453	22.6411	1.03667613922569e-110	1.23139	5.26113140657038e-107
geneset-5065	speciesMus musculus	-2.27606	0.165117	-13.7845	7.80955532822612e-43	-3.21264	3.7681104458691e-39
geneset-5065	speciesTaeniopygia guttata	1.15715	0.0306618	37.7389	2.05156527493301e-291	1.66368	1.04609313368834e-287
geneset-5065	monocle3_pseudotime	-0.0278836	0.00259659	-10.7385	9.40260206698354e-27	-0.0399919	4.78028289085443e-23
geneset-5065	speciesCarassius auratus:monocle3_pseudotime	-0.123398	0.0123715	-9.97439	2.53869018546843e-23	-0.176931	1.28000759151318e-19
geneset-5065	speciesChrysemys picta bellii:monocle3_pseudotime	-0.0728025	0.00358531	-20.3058	7.45264610947587e-90	-0.104403	3.79712319277796e-86
geneset-5065	speciesDanio rerio:monocle3_pseudotime	-0.147721	0.0126505	-11.6771	2.67047264694505e-31	-0.211791	1.3608728608832e-27
geneset-5065	speciesMus musculus:monocle3_pseudotime	-0.185363	0.0282658	-6.55785	5.72996848406706e-11	-0.265727	2.77502373683368e-07
geneset-5065	speciesTaeniopygia guttata:monocle3_pseudotime	-0.0259976	0.00296311	-8.77377	2.01144183156714e-18	-0.0372872	1.00954265526355e-14
geneset-5068	speciesGallus gallus	0.65114	0.0360904	18.0419	1.25609884648217e-71	0.930587	6.27798203471788e-68
geneset-5068	speciesMaylandia zebra	0.297703	0.0480769	6.19223	6.16641356445803e-10	0.424761	2.80633481318485e-06
geneset-5068	speciesPetromyzon marinus	-2.81967	0.462951	-6.09065	1.16613619096035e-09	-3.80414	5.62077644042889e-06
geneset-5068	speciesTaeniopygia guttata	0.29019	0.0376114	7.71548	1.32094188619917e-14	0.414026	5.82006995059354e-11
geneset-5068	speciesCarassius auratus:monocle3_pseudotime	-0.0822379	0.00864512	-9.51265	2.29079614311299e-21	-0.117072	1.15272861921446e-17
geneset-5068	speciesMus musculus:monocle3_pseudotime	-0.0783279	0.00545567	-14.3572	2.78273578634503e-46	-0.111509	1.4122384115701e-42
geneset-5069	speciesChrysemys picta bellii	-2.79022	0.165285	-16.8813	4.63870613533947e-63	-3.82504	2.34022724527876e-59
geneset-5069	speciesHomo sapiens	-0.288918	0.0449494	-6.42762	1.35561445294139e-10	-0.412116	5.86032128006563e-07
geneset-5069	speciesMus musculus	-0.938656	0.0806434	-11.6396	4.12255460003258e-31	-1.33247	1.93265359649527e-27
geneset-5069	speciesCarassius auratus:monocle3_pseudotime	-0.262031	0.0440798	-5.94446	2.86686494594659e-09	-0.373823	1.40161027207329e-05
geneset-5069	speciesMus musculus:monocle3_pseudotime	-0.102254	0.00936965	-10.9134	1.42564037174605e-27	-0.146008	7.1638428680239e-24
geneset-5070	speciesMaylandia zebra	0.34632	0.0603457	5.73893	9.8061132450717e-09	0.493598	4.38627445452057e-05
geneset-5070	speciesChrysemys picta bellii:monocle3_pseudotime	-0.130005	0.00864605	-15.0364	1.52019899106433e-50	-0.184704	7.71957047662467e-47
geneset-5070	speciesDanio rerio:monocle3_pseudotime	-0.158201	0.0150389	-10.5194	9.59135587426778e-26	-0.224713	4.88391841117715e-22
geneset-5070	speciesHomo sapiens:monocle3_pseudotime	-0.0317467	0.0046991	-6.75592	1.4987610641806e-11	-0.0451372	7.57174089624039e-08
geneset-5071	speciesChrysemys picta bellii	1.35306	0.102815	13.1601	3.16192860051198e-39	1.90984	1.56136034293282e-35
geneset-5071	speciesDanio rerio	1.57967	0.17578	8.98663	3.01255595036218e-19	2.23373	1.50326541923073e-15
geneset-5071	speciesGallus gallus	0.565733	0.09474	5.97143	2.4323606847741e-09	0.791735	1.02280766794751e-05
geneset-5071	speciesHomo sapiens	1.21542	0.0896518	13.5572	1.67721010287064e-41	1.71347	8.4548161285709e-38
geneset-5071	speciesPetromyzon marinus	2.3782	0.115776	20.5413	7.28975648816109e-92	3.37919	3.70246732033702e-88
geneset-5071	speciesTaeniopygia guttata	0.529206	0.0930411	5.68787	1.32267133365222e-08	0.740242	5.23513313859549e-05
geneset-5072	speciesDanio rerio	1.4398	0.0884717	16.2741	8.62492611220812e-59	2.06474	4.36852507583341e-55
geneset-5072	speciesGallus gallus	0.567881	0.0393753	14.4222	1.10689806436569e-46	0.812222	5.46364884570905e-43
geneset-5072	speciesChrysemys picta bellii:monocle3_pseudotime	-0.0319089	0.00496727	-6.42383	1.38966080216134e-10	-0.0455082	6.88160029230296e-07
geneset-5072	speciesDanio rerio:monocle3_pseudotime	-0.105066	0.00637366	-16.4844	2.98009526791545e-60	-0.149779	1.52223266285121e-56
geneset-5072	speciesMus musculus:monocle3_pseudotime	-0.0935018	0.00680587	-13.7384	1.46034876043967e-42	-0.133303	7.40250786666869e-39
geneset-5074	speciesChrysemys picta bellii	-2.8781	0.172681	-16.6671	1.54559115033436e-61	-3.93313	7.78823380653484e-58
geneset-5074	speciesHomo sapiens	-0.280289	0.0447692	-6.26075	3.98945115935239e-10	-0.399817	1.70668720597095e-06
geneset-5074	speciesMus musculus	-1.05212	0.0833305	-12.6259	2.8821244565279e-36	-1.49185	1.37275587864424e-32
geneset-5074	speciesCarassius auratus:monocle3_pseudotime	-0.261973	0.0440427	-5.94817	2.80298577195811e-09	-0.373731	1.37066004248752e-05
geneset-5074	speciesMus musculus:monocle3_pseudotime	-0.0943199	0.00943723	-9.99444	2.07811307960692e-23	-0.134681	1.03801748326366e-19
geneset-5075	speciesCarassius auratus	1.15297	0.142222	8.10681	5.80854460128086e-16	1.62656	2.88800837575684e-12
geneset-5075	speciesChrysemys picta bellii	1.28355	0.0914564	14.0346	2.53174013354788e-44	1.81285	1.25852802038665e-40
geneset-5075	speciesDanio rerio	1.4551	0.14239	10.2191	2.14835105820574e-24	2.05796	1.07503486952615e-20
geneset-5075	speciesGallus gallus	0.523063	0.0848752	6.16273	7.42713810077392e-10	0.732821	3.15133469615837e-06
geneset-5075	speciesHomo sapiens	1.17438	0.0801267	14.6565	3.87870323747441e-48	1.65709	1.96378744913329e-44
geneset-5075	speciesPetromyzon marinus	2.36946	0.103069	22.9889	5.42483670940037e-114	3.36943	2.75961443407197e-110
geneset-5075	speciesTaeniopygia guttata	0.496312	0.0832776	5.95974	2.61223522244206e-09	0.695094	1.05534302986659e-05
geneset-5076	speciesGallus gallus	0.517943	0.0339191	15.2699	4.70916129082469e-52	0.740778	2.33668583250721e-48
geneset-5076	speciesTaeniopygia guttata	0.202341	0.0351146	5.76229	8.54449640017591e-09	0.288994	3.39985511763e-05
geneset-5076	speciesCarassius auratus:monocle3_pseudotime	-0.0718799	0.00960312	-7.48506	7.75775807568137e-14	-0.102514	3.85638153942121e-10
geneset-5076	speciesMus musculus:monocle3_pseudotime	-0.0921068	0.00591066	-15.5832	4.12055564022246e-54	-0.131346	2.09571459861714e-50
geneset-5077	speciesChrysemys picta bellii	-2.4144	0.16164	-14.9368	6.57986151678231e-50	-3.34305	3.28729881378444e-46
geneset-5077	speciesMus musculus	-2.74032	0.155117	-17.6662	8.52560112822126e-69	-3.75782	4.26876848490038e-65
geneset-5077	speciesTaeniopygia guttata	-0.244921	0.042325	-5.78667	7.39657087765648e-09	-0.34934	2.95049212309717e-05
geneset-5077	speciesCarassius auratus:monocle3_pseudotime	-0.168912	0.0180344	-9.36614	9.15763305702271e-21	-0.241031	4.60171061115391e-17
geneset-5078	speciesGallus gallus	1.19836	0.0970114	12.3528	8.45795383551135e-35	1.68005	4.11479454097627e-31
geneset-5078	speciesMaylandia zebra	1.4385	0.107352	13.3998	1.36167994374617e-40	2.0219	6.79886795912463e-37
geneset-5078	speciesPetromyzon marinus	1.18508	0.209297	5.6622	1.53588597421787e-08	1.66118	7.34153495676142e-05
geneset-5078	speciesTaeniopygia guttata	0.578962	0.102699	5.63746	1.77276564259676e-08	0.804729	6.99887875697201e-05
geneset-5078	speciesCarassius auratus:monocle3_pseudotime	-0.218542	0.0313315	-6.97514	3.25015110416947e-12	-0.298594	1.60882479656389e-08
geneset-5079	speciesChrysemys picta bellii	-2.16556	0.119627	-18.1026	4.32993166495301e-72	-3.01539	2.19181140879921e-68
geneset-5079	speciesMus musculus	0.587446	0.0416357	14.1092	8.99554433975778e-45	0.840984	4.36103989591457e-41
geneset-5079	speciesCarassius auratus:monocle3_pseudotime	-0.0985048	0.00806847	-12.2086	4.89626502111248e-34	-0.140597	2.4897507632357e-30
geneset-5079	speciesDanio rerio:monocle3_pseudotime	-0.0675067	0.0085176	-7.92556	2.51474829821472e-15	-0.0963691	1.27195968923701e-11
geneset-5079	speciesMus musculus:monocle3_pseudotime	-0.100976	0.00426055	-23.7003	7.66457201100673e-121	-0.144123	3.91123109721673e-117
geneset-5079	speciesTaeniopygia guttata:monocle3_pseudotime	-0.0215389	0.00309915	-6.94996	3.88314128998707e-12	-0.0307553	1.91400034183463e-08
geneset-5080	speciesChrysemys picta bellii	0.42342	0.0509465	8.31108	1.07219088649544e-16	0.603354	4.86881881557579e-13
geneset-5080	speciesGallus gallus	0.428703	0.0395445	10.841	3.1224445878492e-27	0.6109	1.49783666879126e-23
geneset-5080	speciesHomo sapiens	0.324984	0.0423359	7.67632	1.79106771429643e-14	0.462818	8.19234372519187e-11
geneset-5080	speciesTaeniopygia guttata	0.326015	0.0394557	8.26279	1.60442108562137e-16	0.464288	7.1845976214125e-13
geneset-5080	speciesMus musculus:monocle3_pseudotime	-0.0461568	0.00558721	-8.26115	1.62650760510008e-16	-0.0655651	8.02356201595869e-13
geneset-5081	speciesChrysemys picta bellii	0.436882	0.0514915	8.48456	2.47385428034897e-17	0.62242	1.12684062469896e-13
geneset-5081	speciesGallus gallus	0.441821	0.0400281	11.0378	3.65867661337396e-28	0.629474	1.75872584804886e-24
geneset-5081	speciesHomo sapiens	0.346083	0.042791	8.08776	6.78587649238181e-16	0.492793	3.13643211477887e-12
geneset-5081	speciesTaeniopygia guttata	0.33755	0.0399295	8.45366	3.2191367844533e-17	0.480617	1.44925538036088e-13
geneset-5081	speciesHomo sapiens:monocle3_pseudotime	-0.0210987	0.00371426	-5.68047	1.38099862385728e-08	-0.0299664	6.91880310552497e-05
geneset-5081	speciesMus musculus:monocle3_pseudotime	-0.0484859	0.00566057	-8.56555	1.23504262015603e-17	-0.0688495	6.10605071405141e-14
geneset-5082	speciesGallus gallus	0.491353	0.0328751	14.9461	5.74698192677361e-50	0.702771	2.84590545013829e-46
geneset-5082	speciesCarassius auratus:monocle3_pseudotime	-0.062945	0.00791416	-7.95346	2.0109788053442e-15	-0.0897918	1.00287513022515e-11
geneset-5082	speciesMus musculus:monocle3_pseudotime	-0.0839541	0.00530384	-15.8289	9.38845419153451e-56	-0.119747	4.7759066472336e-52
geneset-5083	speciesChrysemys picta bellii	-1.28802	0.112893	-11.4092	5.77485308407241e-30	-1.81132	2.79618386330786e-26
geneset-5083	speciesMaylandia zebra	-0.473588	0.0777075	-6.0945	1.13854988412262e-09	-0.672288	5.16104662472784e-06
geneset-5083	speciesMus musculus	-2.04595	0.145664	-14.0456	2.17172837688228e-44	-2.83429	1.05220239859946e-40
geneset-5083	speciesPetromyzon marinus	-1.77094	0.285755	-6.19739	5.96833536010344e-10	-2.469	2.88270597892996e-06
geneset-5083	speciesTaeniopygia guttata	-0.485717	0.0569215	-8.53309	1.63276701531935e-17	-0.689433	7.36377923909027e-14
geneset-5083	speciesCarassius auratus:monocle3_pseudotime	-0.0920515	0.0139175	-6.61411	3.93014708827413e-11	-0.131053	1.93677648510149e-07
geneset-5084	speciesChrysemys picta bellii	-0.856682	0.077638	-11.0343	3.80020426075105e-28	-1.21633	1.83169845368201e-24
geneset-5084	speciesDanio rerio	-3.2495	0.460343	-7.05887	1.79070834007614e-12	-4.36604	8.82102928321507e-09
geneset-5084	speciesMaylandia zebra	-0.543788	0.065535	-8.29768	1.19940843363381e-16	-0.774039	5.73916935493778e-13
geneset-5084	speciesMus musculus	-1.71356	0.113649	-15.0776	8.26484052075207e-51	-2.40739	4.05059833922059e-47
geneset-5084	speciesCarassius auratus:monocle3_pseudotime	-0.115797	0.0122581	-9.44658	4.29008835980172e-21	-0.165273	2.1570564273083e-17
geneset-5084	speciesMus musculus:monocle3_pseudotime	-0.090724	0.0123296	-7.35821	2.01128990235502e-13	-0.129505	9.82313988310192e-10
geneset-5084	speciesTaeniopygia guttata:monocle3_pseudotime	-0.0224286	0.00368499	-6.08647	1.19682553041522e-09	-0.0320274	5.82016255440922e-06
geneset-5086	speciesChrysemys picta bellii	5.20928	0.673884	7.73023	1.17733480936499e-14	5.58959	5.25562258900532e-11
geneset-5086	speciesDanio rerio	4.91041	0.702865	6.98628	3.0035679213367e-12	5.16612	1.47895684446619e-08
geneset-5086	speciesGallus gallus	4.91265	0.668134	7.35279	2.09410951037267e-13	5.16929	9.29994033556503e-10
geneset-5086	speciesMaylandia zebra	3.87043	0.680927	5.68407	1.3523345032748e-08	3.7192	6.02735488109578e-05
geneset-5086	speciesMus musculus	5.22532	0.670888	7.78865	7.44856698978584e-15	5.61237	3.19719073159837e-11
geneset-5086	speciesPetromyzon marinus	5.63233	0.685935	8.21117	2.46254392926391e-16	6.19224	1.21846673619978e-12
geneset-5087	speciesChrysemys picta bellii	5.20928	0.673884	7.73023	1.17733480936499e-14	5.58959	5.25562258900532e-11
geneset-5087	speciesDanio rerio	4.91041	0.702865	6.98628	3.0035679213367e-12	5.16612	1.47895684446619e-08
geneset-5087	speciesGallus gallus	4.91265	0.668134	7.35279	2.09410951037267e-13	5.16929	9.29994033556503e-10
geneset-5087	speciesMaylandia zebra	3.87043	0.680927	5.68407	1.3523345032748e-08	3.7192	6.02735488109578e-05
geneset-5087	speciesMus musculus	5.22532	0.670888	7.78865	7.44856698978584e-15	5.61237	3.19719073159837e-11
geneset-5087	speciesPetromyzon marinus	5.63233	0.685935	8.21117	2.46254392926391e-16	6.19224	1.21846673619978e-12
geneset-5091	speciesChrysemys picta bellii	-0.910172	0.0802264	-11.345	1.19349472890917e-29	-1.29175	5.77770798264929e-26
geneset-5091	speciesGallus gallus	0.786703	0.0341872	23.0116	3.30168937629152e-114	1.12706	1.66801347290248e-110
geneset-5091	speciesHomo sapiens	0.315996	0.0372213	8.48965	2.36850922124893e-17	0.451955	1.1065675081675e-13
geneset-5091	speciesMaylandia zebra	1.26014	0.0366691	34.3653	1.14152515389079e-244	1.80759	5.82406133515081e-241
geneset-5091	speciesTaeniopygia guttata	0.84865	0.0331835	25.5745	9.00324166108055e-140	1.21603	4.55744092883897e-136
geneset-5091	speciesCarassius auratus:monocle3_pseudotime	-0.0846775	0.00783464	-10.8081	4.4546630440575e-27	-0.120884	2.25495043290191e-23
geneset-5091	speciesDanio rerio:monocle3_pseudotime	-0.201074	0.0185303	-10.8511	2.79950635986156e-27	-0.286866	1.42578858907749e-23
geneset-5091	speciesGallus gallus:monocle3_pseudotime	-0.0185717	0.00298325	-6.22532	4.99963967826732e-10	-0.0265217	2.52381810958934e-06
geneset-5091	speciesMus musculus:monocle3_pseudotime	-0.120185	0.00641304	-18.7408	4.84100383965869e-77	-0.171542	2.467943757458e-73
geneset-5093	speciesChrysemys picta bellii	-4.56906	0.420423	-10.8678	2.33819334866933e-27	-5.61919	1.12373572337048e-23
geneset-5093	speciesMaylandia zebra	-0.53043	0.0726583	-7.30034	3.0901806249116e-13	-0.755108	1.45300292983343e-09
geneset-5093	speciesMus musculus	-1.83226	0.133361	-13.7391	1.4467490785902e-42	-2.56901	6.97333055880476e-39
geneset-5093	speciesCarassius auratus:monocle3_pseudotime	-0.194092	0.0299412	-6.48242	9.45400717121317e-11	-0.276903	4.652316928954e-07
geneset-5093	speciesMus musculus:monocle3_pseudotime	-0.0959208	0.0147947	-6.48347	9.3890021187808e-11	-0.136921	4.53864362421864e-07
geneset-5093	speciesTaeniopygia guttata:monocle3_pseudotime	-0.0419777	0.00430048	-9.76116	2.08275504792954e-22	-0.0599375	1.05095819718525e-18
geneset-5095	speciesChrysemys picta bellii	-3.91393	0.461728	-8.4767	2.64552538961584e-17	-5.0629	1.20450770989209e-13
geneset-5095	speciesGallus gallus	0.74597	0.0456081	16.3561	2.33431505289206e-59	1.06848	1.16295575935082e-55
geneset-5095	speciesMus musculus	-0.649098	0.0793226	-8.18301	3.10737322332568e-16	-0.92312	1.352018089469e-12
geneset-5095	speciesTaeniopygia guttata	1.12942	0.0433853	26.0323	1.37563292695883e-144	1.61945	6.96758077504647e-141
geneset-5095	monocle3_pseudotime	-0.0309637	0.00373636	-8.28713	1.30983607086482e-16	-0.0442104	6.62646068250512e-13
geneset-5095	speciesCarassius auratus:monocle3_pseudotime	-0.221241	0.0369801	-5.9827	2.27031840810349e-09	-0.315559	1.11041273340342e-05
geneset-5096	speciesChrysemys picta bellii	3.80059	0.517612	7.34255	2.2598092406684e-13	4.20115	9.91830275729361e-10
geneset-5096	speciesDanio rerio	3.68217	0.595989	6.17825	6.73519914093818e-10	4.03624	3.29553293966105e-06
geneset-5096	speciesGallus gallus	4.10749	0.493912	8.31624	1.02688408197923e-16	4.63138	4.69388713872706e-13
geneset-5096	speciesMus musculus	3.3615	0.513188	6.55023	6.02894811800724e-11	3.59349	2.44715004109914e-07
geneset-5096	speciesPetromyzon marinus	4.97304	0.521925	9.52826	1.97393032360432e-21	5.85965	9.82819908122591e-18
geneset-5098	speciesGallus gallus	1.33027	0.127673	10.4194	2.72939405499398e-25	1.84486	1.30301272185413e-21
geneset-5098	speciesTaeniopygia guttata	1.47248	0.125259	11.7555	1.07123338237865e-31	2.0464	5.13870653527038e-28
geneset-5099	speciesMus musculus	5.38942	0.948987	5.67913	1.39183965546106e-08	5.01436	5.35997451318054e-05
geneset-5101	speciesChrysemys picta bellii	1.17006	0.0375121	31.1916	7.28760841265019e-204	1.68158	3.71303648624527e-200
geneset-5101	speciesGallus gallus	1.56402	0.0291093	53.7294	0	2.24899	0
geneset-5101	speciesHomo sapiens	0.338332	0.0340657	9.93173	3.88130888966217e-23	0.48542	1.87700097904063e-19
geneset-5101	speciesMaylandia zebra	0.858104	0.0368518	23.2853	8.00618991539118e-117	1.23258	4.0647426200441e-113
geneset-5101	speciesMus musculus	-2.10889	0.148412	-14.2097	2.21270736847564e-45	-2.97628	1.0760395932897e-41
geneset-5101	speciesTaeniopygia guttata	1.10177	0.0300595	36.6528	5.32723868995581e-276	1.58325	2.71422811253248e-272
geneset-5101	monocle3_pseudotime	-0.0225161	0.00247739	-9.08864	1.19419221811908e-19	-0.0322708	6.06052550695433e-16
geneset-5101	speciesCarassius auratus:monocle3_pseudotime	-0.124215	0.011261	-11.0306	3.96043360570416e-28	-0.177967	2.0067517080103e-24
geneset-5101	speciesChrysemys picta bellii:monocle3_pseudotime	-0.0615012	0.00339483	-18.1161	3.4146702568896e-72	-0.0881339	1.73772569373112e-68
geneset-5101	speciesDanio rerio:monocle3_pseudotime	-0.149955	0.0117497	-12.7624	5.17983145668175e-37	-0.214826	2.64378597549037e-33
geneset-5101	speciesMus musculus:monocle3_pseudotime	-0.186437	0.0250065	-7.45556	9.69530222752745e-14	-0.267055	4.73809419859267e-10
geneset-5101	speciesTaeniopygia guttata:monocle3_pseudotime	-0.0278621	0.00285213	-9.76889	1.93132318228276e-22	-0.0399321	9.74738810098109e-19
geneset-5104	speciesChrysemys picta bellii	0.45877	0.0625887	7.32991	2.4822169363663e-13	0.652744	1.08870034829026e-09
geneset-5104	speciesMus musculus	-0.679497	0.0698018	-9.73468	2.69682389548079e-22	-0.956465	1.21545852969319e-18
geneset-5104	speciesMus musculus:monocle3_pseudotime	0.0516166	0.00515665	10.0097	1.78372421814651e-23	0.0732233	8.91505364229626e-20
geneset-5105	speciesMus musculus	-2.00652	0.0901651	-22.2539	4.12944504659179e-107	-2.77211	2.08908624907079e-103
geneset-5105	speciesTaeniopygia guttata	0.545697	0.046344	11.7749	8.5405789014891e-32	0.778884	4.09947787271477e-28
geneset-5105	monocle3_pseudotime	-0.0584422	0.00429479	-13.6077	8.52168428244641e-42	-0.0831175	4.34520681561942e-38
geneset-5105	speciesChrysemys picta bellii:monocle3_pseudotime	0.0587823	0.00553461	10.6209	3.29210409073502e-26	0.0836688	1.66119572418489e-22
geneset-5105	speciesGallus gallus:monocle3_pseudotime	0.0421749	0.00528581	7.9789	1.63924107661326e-15	0.0600238	8.33554087457843e-12
geneset-5105	speciesHomo sapiens:monocle3_pseudotime	0.052892	0.00491264	10.7665	6.96570026843852e-27	0.0752818	3.55320370693049e-23
geneset-5105	speciesMus musculus:monocle3_pseudotime	0.187917	0.00651964	28.8232	1.5672656555845e-175	0.267695	8.00559296872562e-172
geneset-5105	speciesPetromyzon marinus:monocle3_pseudotime	0.0800507	0.0125692	6.36882	1.98908826113866e-10	0.113958	1.01503173965906e-06
geneset-5105	speciesTaeniopygia guttata:monocle3_pseudotime	0.03321	0.00485118	6.84576	8.0559742424684e-12	0.047262	3.96676171699144e-08
geneset-5108	speciesChrysemys picta bellii	1.17269	0.0380314	30.8347	1.78191287334658e-199	1.68495	9.07350035108078e-196
geneset-5108	speciesGallus gallus	1.58203	0.0295012	53.626	0	2.27446	0
geneset-5108	speciesHomo sapiens	0.353611	0.0345287	10.2411	1.71669593421447e-24	0.507186	8.3517257199534e-21
geneset-5108	speciesMaylandia zebra	0.910714	0.0370041	24.6112	6.963309487103e-130	1.30792	3.53945021229445e-126
geneset-5108	speciesMus musculus	-2.03347	0.148229	-13.7185	1.91287521979413e-42	-2.86909	9.21623280896812e-39
geneset-5108	speciesTaeniopygia guttata	1.1185	0.0304581	36.7228	5.54361867165514e-277	1.60695	2.82502807507546e-273
geneset-5108	monocle3_pseudotime	-0.0196932	0.00248395	-7.92818	2.46258715102868e-15	-0.0282135	1.24434528741479e-11
geneset-5108	speciesCarassius auratus:monocle3_pseudotime	-0.130166	0.0111935	-11.6287	4.67694035857987e-31	-0.186407	2.37541800812272e-27
geneset-5108	speciesChrysemys picta bellii:monocle3_pseudotime	-0.0624759	0.00341115	-18.3152	1.01127530495764e-73	-0.0894924	5.14840257753934e-70
geneset-5108	speciesDanio rerio:monocle3_pseudotime	-0.154709	0.0116801	-13.2455	1.03764035529311e-39	-0.221535	5.29819165412662e-36
geneset-5108	speciesMus musculus:monocle3_pseudotime	-0.197616	0.0256457	-7.70562	1.42645306320339e-14	-0.282927	6.99675227501263e-11
geneset-5108	speciesTaeniopygia guttata:monocle3_pseudotime	-0.0306379	0.00286472	-10.6949	1.49879761674525e-26	-0.0438917	7.59740511928167e-23
geneset-5109	speciesChrysemys picta bellii	-1.52074	0.122683	-12.3957	4.99833374787804e-35	-2.14357	2.45118286995939e-31
geneset-5109	speciesGallus gallus	1.72316	0.0395465	43.5731	0	2.47417	0
geneset-5109	speciesMaylandia zebra	1.37054	0.045071	30.4084	2.73620262606639e-194	1.96653	1.39382161771822e-190
geneset-5109	speciesMus musculus	-4.09954	0.314381	-13.04	1.4979515175113e-38	-5.24558	7.16320415673904e-35
geneset-5109	speciesTaeniopygia guttata	1.50702	0.0397429	37.9192	5.25660536251969e-294	2.16296	2.68139439542129e-290
geneset-5109	speciesGallus gallus:monocle3_pseudotime	-0.0359977	0.00345071	-10.432	2.39370529573441e-25	-0.0514081	1.22007158923583e-21
geneset-5109	speciesHomo sapiens:monocle3_pseudotime	-0.0377427	0.00444789	-8.48552	2.45366797458261e-17	-0.0538995	1.2474447982778e-13
geneset-5109	speciesTaeniopygia guttata:monocle3_pseudotime	-0.0437501	0.00349858	-12.5051	1.29635799120482e-35	-0.0624766	6.59846217523253e-32
geneset-5111	speciesGallus gallus	2.35864	0.216598	10.8895	1.84712551874278e-27	3.10718	8.86620248996534e-24
geneset-5111	speciesHomo sapiens	1.28811	0.228182	5.64507	1.69636351697516e-08	1.62694	6.93982314794538e-05
geneset-5111	speciesMaylandia zebra	2.64602	0.22486	11.7674	9.3275847659003e-32	3.51319	4.62461652693337e-28
geneset-5112	speciesHomo sapiens	0.412736	0.0557072	7.40903	1.37574307728778e-13	0.587374	6.23074039703636e-10
geneset-5112	speciesMus musculus	-1.96741	0.0995454	-19.764	2.60025604658403e-85	-2.69881	1.30948894505972e-81
geneset-5112	speciesTaeniopygia guttata	0.702409	0.0522148	13.4523	6.79064916358632e-41	1.00129	3.31926931116099e-37
geneset-5112	monocle3_pseudotime	-0.0667067	0.00513258	-12.9967	2.61630541290592e-38	-0.0945953	1.33353086895815e-34
geneset-5112	speciesChrysemys picta bellii:monocle3_pseudotime	0.0653941	0.00632599	10.3374	6.38303427993284e-25	0.0928351	3.21960249079812e-21
geneset-5112	speciesGallus gallus:monocle3_pseudotime	0.0507562	0.00605478	8.38283	5.86652840553138e-17	0.0720464	2.98430299989381e-13
geneset-5112	speciesHomo sapiens:monocle3_pseudotime	0.0600976	0.00572165	10.5035	1.13324136570566e-25	0.0853125	5.77613124100175e-22
geneset-5112	speciesMus musculus:monocle3_pseudotime	0.202047	0.00738967	27.3418	9.03544233156092e-159	0.287128	4.61440039872816e-155
geneset-5112	speciesPetromyzon marinus:monocle3_pseudotime	0.0872509	0.0135608	6.43406	1.29956541562804e-10	0.123885	6.63428144678114e-07
geneset-5112	speciesTaeniopygia guttata:monocle3_pseudotime	0.0420083	0.00564992	7.4352	1.13017583765708e-13	0.059625	5.60002127559083e-10
geneset-5113	speciesChrysemys picta bellii	-5.08417	0.453388	-11.2137	5.20938473906735e-29	-5.9524	2.51665376744344e-25
geneset-5113	speciesGallus gallus	0.573327	0.0369194	15.5291	9.39415563639705e-54	0.820815	4.66701652016205e-50
geneset-5113	speciesMaylandia zebra	0.981956	0.0412467	23.8069	6.94413762796517e-122	1.4076	3.5283163287691e-118
geneset-5113	speciesMus musculus	-2.60995	0.157521	-16.569	7.60378851934806e-61	-3.5939	3.77299986330051e-57
geneset-5113	speciesTaeniopygia guttata	0.534081	0.0366701	14.5645	1.45541404569376e-47	0.764524	7.19556704190995e-44
geneset-5113	speciesCarassius auratus:monocle3_pseudotime	-0.158325	0.0134885	-11.7378	1.31742214070507e-31	-0.225938	6.69250447478176e-28
geneset-5113	speciesDanio rerio:monocle3_pseudotime	-0.297877	0.0311709	-9.55625	1.51061454854977e-21	-0.424739	7.67694313572993e-18
geneset-5113	speciesMaylandia zebra:monocle3_pseudotime	-0.0261767	0.0040091	-6.52931	6.92972162050792e-11	-0.0373817	3.51336886159752e-07
geneset-5113	speciesTaeniopygia guttata:monocle3_pseudotime	-0.0255489	0.00324126	-7.88238	3.54883828720984e-15	-0.0364853	1.7655470478869e-11
geneset-5115	speciesChrysemys picta bellii	-2.75197	0.176415	-15.5994	3.21421629792276e-54	-3.77196	1.61000094362951e-50
geneset-5115	speciesGallus gallus	1.00539	0.0360187	27.9128	3.83737739880827e-165	1.44125	1.94555034119579e-161
geneset-5115	speciesMus musculus	-4.58128	0.496875	-9.2202	3.5674707706936e-20	-5.63093	1.59180545788348e-16
geneset-5115	speciesPetromyzon marinus	-2.06184	0.289083	-7.13233	1.05557851572297e-12	-2.87849	5.16916799149538e-09
geneset-5115	speciesTaeniopygia guttata	0.878725	0.0361552	24.3043	8.37486513397822e-127	1.25924	4.23768175779298e-123
geneset-5115	speciesCarassius auratus:monocle3_pseudotime	-0.0653702	0.010118	-6.46079	1.09027904288482e-10	-0.0933309	5.36308261195043e-07
geneset-5115	speciesTaeniopygia guttata:monocle3_pseudotime	-0.0245295	0.00315199	-7.78221	7.83523068956137e-15	-0.0350288	3.894109652712e-11
geneset-5116	speciesChrysemys picta bellii	-1.16691	0.0913981	-12.7673	4.868899657957e-37	-1.6518	2.39501174174905e-33
geneset-5116	speciesHomo sapiens	-0.301828	0.0465791	-6.47991	9.61200570806351e-11	-0.430351	4.16968807615795e-07
geneset-5116	speciesMaylandia zebra	-0.676726	0.0706917	-9.57292	1.28763763563604e-21	-0.96236	6.26178182209806e-18
geneset-5116	speciesMus musculus	-1.98374	0.135124	-14.6809	2.7287175147348e-48	-2.77384	1.33270563419648e-44
geneset-5116	speciesCarassius auratus:monocle3_pseudotime	-0.175073	0.015844	-11.0498	3.20472203357169e-28	-0.249808	1.62415312661413e-24
geneset-5116	speciesMus musculus:monocle3_pseudotime	-0.0965076	0.0150552	-6.41024	1.51882896642382e-10	-0.137764	7.32986859196136e-07
geneset-5116	speciesTaeniopygia guttata:monocle3_pseudotime	-0.0231354	0.00382548	-6.04772	1.52193254905701e-09	-0.0330383	7.39507025586801e-06
geneset-5117	speciesChrysemys picta bellii	-1.54927	0.0969885	-15.9737	9.85802486096735e-57	-2.18236	4.94675687523342e-53
geneset-5117	speciesMus musculus	-1.61183	0.0877233	-18.374	3.5484092855329e-74	-2.26838	1.78130146133752e-70
geneset-5117	speciesPetromyzon marinus	-2.3905	0.376269	-6.35315	2.20178766589585e-10	-3.31173	1.06676612412654e-06
geneset-5117	speciesCarassius auratus:monocle3_pseudotime	-0.113986	0.0110395	-10.3253	7.22474449400568e-25	-0.162699	3.64921844392227e-21
geneset-5117	speciesDanio rerio:monocle3_pseudotime	-0.213424	0.0351056	-6.07949	1.24997123211578e-09	-0.304462	6.22735667840082e-06
geneset-5118	speciesChrysemys picta bellii	-4.21679	0.32375	-13.0248	1.82248098085167e-38	-5.34485	8.99029867854129e-35
geneset-5118	speciesGallus gallus	0.563586	0.0371687	15.1629	2.32825573265821e-51	0.806849	1.15458201782521e-47
geneset-5118	speciesMaylandia zebra	0.694927	0.044331	15.6759	9.96301303012448e-55	0.995317	5.00442144503153e-51
geneset-5118	speciesMus musculus	-3.31654	0.149328	-22.2098	1.05237479555241e-106	-4.44465	5.32080696631298e-103
geneset-5118	speciesPetromyzon marinus	-3.03273	0.489937	-6.19005	6.25183675837612e-10	-4.11506	3.01838678694399e-06
geneset-5118	speciesCarassius auratus:monocle3_pseudotime	-0.144038	0.0121086	-11.8955	2.07146215381575e-32	-0.205567	1.05250992035378e-28
geneset-5118	speciesDanio rerio:monocle3_pseudotime	-0.117125	0.0166517	-7.03383	2.14165760199733e-12	-0.167183	1.07682544228426e-08
geneset-5118	speciesMus musculus:monocle3_pseudotime	0.0993963	0.00965627	10.2934	1.00333586322547e-24	0.142032	5.0226993313067e-21
geneset-5119	speciesGallus gallus	2.93837	0.256406	11.4598	3.2465402834711e-30	3.81631	1.56645568677481e-26
geneset-5119	speciesTaeniopygia guttata	2.89791	0.255917	11.3236	1.51976185816008e-29	3.75907	7.25078382528174e-26
geneset-5120	speciesChrysemys picta bellii	0.818133	0.127131	6.43535	1.28863007287516e-10	1.1422	5.44446205789755e-07
geneset-5120	speciesHomo sapiens	0.684001	0.112555	6.07706	1.26894370902066e-09	0.953057	5.35874928319425e-06
geneset-5120	speciesMus musculus	-1.40818	0.216319	-6.50975	7.89038990222146e-11	-1.83732	3.19797502737036e-07
geneset-5120	speciesPetromyzon marinus	1.28743	0.191764	6.71365	2.00172770701841e-11	1.80779	9.75642084400773e-08
geneset-5120	speciesChrysemys picta bellii:monocle3_pseudotime	0.0600434	0.0103935	5.77702	7.83193265082296e-09	0.0826953	3.84704531808424e-05
geneset-5120	speciesTaeniopygia guttata:monocle3_pseudotime	0.0570568	0.00994573	5.73682	9.92907611539659e-09	0.0785767	4.79772957895963e-05
geneset-5121	speciesChrysemys picta bellii	0.818133	0.127131	6.43535	1.28863007287516e-10	1.1422	5.44446205789755e-07
geneset-5121	speciesHomo sapiens	0.684001	0.112555	6.07706	1.26894370902066e-09	0.953057	5.35874928319425e-06
geneset-5121	speciesMus musculus	-1.40818	0.216319	-6.50975	7.89038990222146e-11	-1.83732	3.19797502737036e-07
geneset-5121	speciesPetromyzon marinus	1.28743	0.191764	6.71365	2.00172770701841e-11	1.80779	9.75642084400773e-08
geneset-5121	speciesChrysemys picta bellii:monocle3_pseudotime	0.0600434	0.0103935	5.77702	7.83193265082296e-09	0.0826953	3.84704531808424e-05
geneset-5121	speciesTaeniopygia guttata:monocle3_pseudotime	0.0570568	0.00994573	5.73682	9.92907611539659e-09	0.0785767	4.79772957895963e-05
geneset-5122	speciesGallus gallus	3.95974	0.702218	5.6389	1.75813904633312e-08	4.1042	7.24353287089245e-05
geneset-5123	speciesChrysemys picta bellii	-1.66389	0.128267	-12.9721	3.58880132328649e-38	-2.34044	1.76892017224791e-34
geneset-5123	speciesGallus gallus	1.66365	0.0393277	42.3023	0	2.38849	0
geneset-5123	speciesMaylandia zebra	1.33513	0.0448789	29.7495	2.16510975510101e-186	1.91559	1.10225737632192e-182
geneset-5123	speciesMus musculus	-4.23171	0.325971	-12.9819	3.16580747142424e-38	-5.36208	1.51293939059364e-34
geneset-5123	speciesTaeniopygia guttata	1.45197	0.0395053	36.7537	2.03432885512944e-277	2.08373	1.03689741745948e-273
geneset-5123	speciesGallus gallus:monocle3_pseudotime	-0.0363743	0.00343737	-10.582	4.96433801340207e-26	-0.0519464	2.53131595303372e-22
geneset-5123	speciesHomo sapiens:monocle3_pseudotime	-0.0396315	0.00443335	-8.93942	4.60749355714909e-19	-0.0565971	2.34475347123317e-15
geneset-5123	speciesTaeniopygia guttata:monocle3_pseudotime	-0.0427801	0.00347996	-12.2933	1.75063871322264e-34	-0.0610926	8.90549913416357e-31
geneset-5125	speciesChrysemys picta bellii	-3.79346	0.277201	-13.6849	3.01171376117293e-42	-4.9681	1.49230416866119e-38
geneset-5125	speciesHomo sapiens	-0.343752	0.0486572	-7.06478	1.71653936377691e-12	-0.49023	7.67121441671901e-09
geneset-5125	speciesMus musculus	-0.513219	0.0769869	-6.66631	2.76220780952587e-11	-0.731112	1.13001921487703e-07
geneset-5125	speciesMus musculus:monocle3_pseudotime	-0.135778	0.0100385	-13.5257	2.55518195742365e-41	-0.193863	1.29343310684785e-37
geneset-5126	speciesChrysemys picta bellii	-1.5367	0.121516	-12.6461	2.23940733285017e-36	-2.16566	1.10044476336257e-32
geneset-5126	speciesGallus gallus	1.62743	0.0390724	41.6516	0	2.33633	0
geneset-5126	speciesMaylandia zebra	1.31368	0.0446181	29.4428	9.19230243963229e-183	1.88473	4.67888194177283e-179
geneset-5126	speciesMus musculus	-3.72709	0.267642	-13.9257	1.13515780437491e-43	-4.88896	5.49075829976144e-40
geneset-5126	speciesTaeniopygia guttata	1.42822	0.0392155	36.4197	9.76845761349843e-273	2.04956	4.9760523083161e-269
geneset-5126	speciesGallus gallus:monocle3_pseudotime	-0.0366075	0.00341978	-10.7046	1.35060600685125e-26	-0.0522796	6.88809063494137e-23
geneset-5126	speciesHomo sapiens:monocle3_pseudotime	-0.0414621	0.00441575	-9.38961	7.34502802587904e-21	-0.0592111	3.74082277358019e-17
geneset-5126	speciesTaeniopygia guttata:monocle3_pseudotime	-0.0428138	0.00345794	-12.3813	5.96570928832511e-35	-0.061141	3.03594945682865e-31
geneset-5128	speciesChrysemys picta bellii	-2.74013	0.174665	-15.6879	8.27974219779232e-55	-3.76128	4.14897881531373e-51
geneset-5128	speciesHomo sapiens	-0.248828	0.0434168	-5.73114	1.02657269292488e-08	-0.354986	4.23255921292928e-05
geneset-5128	speciesMus musculus	-1.12451	0.0851489	-13.2064	1.73071145839583e-39	-1.59317	8.29183859717442e-36
geneset-5128	speciesHomo sapiens:monocle3_pseudotime	-0.0242899	0.00384666	-6.31456	2.82505561138786e-10	-0.0346947	1.42213299477265e-06
geneset-5128	speciesMus musculus:monocle3_pseudotime	-0.103166	0.00994127	-10.3776	4.21059060346573e-25	-0.147299	2.10950589233633e-21
geneset-5129	speciesChrysemys picta bellii	1.48371	0.202381	7.33124	2.45791179957536e-13	1.93093	1.07828590647371e-09
geneset-5129	speciesGallus gallus	2.60767	0.179782	14.5047	3.42438864008495e-47	3.50709	1.69164798820197e-43
geneset-5129	speciesHomo sapiens	2.27148	0.182202	12.4668	2.08092646517764e-35	3.03091	1.04067132523534e-31
geneset-5129	speciesMaylandia zebra	2.51789	0.188095	13.3863	1.62894464925677e-40	3.37965	8.1316916890898e-37
geneset-5129	speciesTaeniopygia guttata	2.72774	0.179124	15.2282	8.79065186753466e-52	3.6778	4.36807491297797e-48
geneset-5130	speciesGallus gallus	0.447346	0.0358937	12.4631	2.17981520176917e-35	0.639026	1.06157000326159e-31
geneset-5130	speciesMaylandia zebra	0.268623	0.046907	5.72671	1.05367537810013e-08	0.383391	4.71203629086378e-05
geneset-5130	speciesMus musculus	-0.366621	0.0572291	-6.4062	1.55943126079736e-10	-0.521154	6.28138911849177e-07
geneset-5130	speciesTaeniopygia guttata	0.221273	0.0367919	6.01417	1.8717640588943e-09	0.315734	7.59561855099307e-06
geneset-5130	speciesCarassius auratus:monocle3_pseudotime	-0.0934593	0.00973574	-9.59962	9.96543807000725e-22	-0.133111	5.01560498063465e-18
geneset-5130	speciesMus musculus:monocle3_pseudotime	-0.0599681	0.00530135	-11.3119	1.73461552927706e-29	-0.0854292	8.72511611226361e-26
geneset-5131	speciesChrysemys picta bellii	-5.12384	0.45672	-11.2188	4.92503656962265e-29	-5.97255	2.38076267775559e-25
geneset-5131	speciesGallus gallus	0.574355	0.0371087	15.4777	2.05416186623636e-53	0.822282	1.02009678277298e-49
geneset-5131	speciesMaylandia zebra	0.94456	0.0417459	22.6264	1.42376829060069e-110	1.35384	7.2242003065079e-107
geneset-5131	speciesMus musculus	-2.66536	0.160008	-16.6577	1.80228215838601e-61	-3.66368	8.95193548070331e-58
geneset-5131	speciesTaeniopygia guttata	0.512632	0.0369716	13.8655	2.58770186682714e-43	0.733755	1.27082038679881e-39
geneset-5131	speciesCarassius auratus:monocle3_pseudotime	-0.179927	0.0149744	-12.0156	4.97634133237933e-33	-0.25673	2.52997193338165e-29
geneset-5131	speciesDanio rerio:monocle3_pseudotime	-0.278756	0.0364929	-7.63863	2.3977315970016e-14	-0.397514	1.21109422964551e-10
geneset-5131	speciesMaylandia zebra:monocle3_pseudotime	-0.0243321	0.00404773	-6.01129	1.90513608683202e-09	-0.0347474	9.63427319110953e-06
geneset-5131	speciesTaeniopygia guttata:monocle3_pseudotime	-0.0252697	0.00326946	-7.72901	1.1886379546067e-14	-0.0360861	5.90515335848609e-11
geneset-5132	speciesGallus gallus	7.68933	1.2904	5.95888	2.62594967756881e-09	5.90829	1.10368664948217e-05
geneset-5132	speciesHomo sapiens	7.99125	1.29033	6.1932	6.12845266423054e-10	6.33776	2.6076566086301e-06
geneset-5132	speciesMus musculus	7.87714	1.29075	6.10277	1.08136294003949e-09	6.17523	4.27246497609603e-06
geneset-5132	speciesTaeniopygia guttata	7.51171	1.2904	5.82124	6.02199693278961e-09	5.65657	2.40638997434273e-05
geneset-5133	speciesChrysemys picta bellii	-4.16055	0.320053	-12.9996	2.52291113602853e-38	-5.29674	1.24429977228927e-34
geneset-5133	speciesGallus gallus	0.541951	0.037292	14.5327	2.29603694539457e-47	0.775824	1.134701458414e-43
geneset-5133	speciesMaylandia zebra	0.83626	0.04283	19.5251	2.41010244907023e-83	1.19827	1.22023486996426e-79
geneset-5133	speciesMus musculus	-3.29981	0.148645	-22.1993	1.31603180943952e-106	-4.42605	6.65254079671677e-103
geneset-5133	speciesPetromyzon marinus	-3.03378	0.490094	-6.1902	6.24575266553733e-10	-4.11655	3.01607396218798e-06
geneset-5133	speciesCarassius auratus:monocle3_pseudotime	-0.133303	0.0116815	-11.4115	5.62736091366673e-30	-0.190261	2.85644839977723e-26
geneset-5133	speciesDanio rerio:monocle3_pseudotime	-0.123763	0.0166971	-7.41223	1.3430331949195e-13	-0.176653	6.7769455015638e-10
geneset-5133	speciesMus musculus:monocle3_pseudotime	0.0983819	0.00963236	10.2137	2.27092556308795e-24	0.140583	1.13591696665659e-20
geneset-5134	speciesChrysemys picta bellii	-1.57559	0.125046	-12.6001	3.97847995552133e-36	-2.21917	1.95422935415208e-32
geneset-5134	speciesGallus gallus	1.58272	0.0391662	40.4104	0	2.27195	0
geneset-5134	speciesMaylandia zebra	1.27569	0.0448711	28.4302	5.17969080743706e-171	1.83007	2.63594465190472e-167
geneset-5134	speciesMus musculus	-3.88964	0.283713	-13.7098	2.15162616975794e-42	-5.05003	1.0364383259724e-38
geneset-5134	speciesTaeniopygia guttata	1.39014	0.0392917	35.38	2.24907910124314e-258	1.99475	1.14500617044288e-254
geneset-5134	speciesGallus gallus:monocle3_pseudotime	-0.0358668	0.00343143	-10.4524	1.93411815571691e-25	-0.0512215	9.86013435784481e-22
geneset-5134	speciesHomo sapiens:monocle3_pseudotime	-0.0436713	0.00444496	-9.82491	1.11522944760382e-22	-0.0623647	5.68209403554146e-19
geneset-5134	speciesTaeniopygia guttata:monocle3_pseudotime	-0.0416742	0.00346641	-12.0223	4.59554128200172e-33	-0.0595134	2.33545407951327e-29
geneset-5137	speciesTaeniopygia guttata	-1.56097	0.104238	-14.975	3.75318508779022e-50	-2.13928	1.86120448503517e-46
geneset-5137	monocle3_pseudotime	0.0262545	0.00431125	6.08976	1.17258234981309e-09	0.0370697	5.87346499021377e-06
geneset-5137	speciesCarassius auratus:monocle3_pseudotime	-0.207529	0.0324124	-6.40278	1.59455853232791e-10	-0.292235	7.83725518639168e-07
geneset-5137	speciesChrysemys picta bellii:monocle3_pseudotime	-0.102172	0.0119903	-8.52123	1.807583970741e-17	-0.144056	9.05057294150019e-14
geneset-5137	speciesMus musculus:monocle3_pseudotime	-0.112079	0.00916898	-12.2237	4.07915625672525e-34	-0.158005	2.05997390964625e-30
geneset-5139	speciesChrysemys picta bellii	-0.743212	0.0632603	-11.7485	1.16340756001864e-31	-1.05634	5.6669582248508e-28
geneset-5139	speciesGallus gallus	0.677512	0.0304225	22.2701	2.92811019515992e-107	0.970295	1.47781721549721e-103
geneset-5139	speciesMaylandia zebra	1.09764	0.0331272	33.1342	1.82960826438674e-228	1.57388	9.33100214837237e-225
geneset-5139	speciesTaeniopygia guttata	0.743887	0.0294406	25.2674	1.38835711545172e-136	1.06558	7.02647536130115e-133
geneset-5139	speciesDanio rerio:monocle3_pseudotime	-0.104295	0.00844145	-12.3551	8.22611380599222e-35	-0.148874	4.19531804105603e-31
geneset-5139	speciesGallus gallus:monocle3_pseudotime	-0.0186826	0.00266365	-7.01393	2.46796170418945e-12	-0.0266801	1.25026939934238e-08
geneset-5139	speciesMus musculus:monocle3_pseudotime	-0.0711539	0.00432041	-16.4692	3.8002146104966e-60	-0.101585	1.93430923674277e-56
geneset-5140	speciesChrysemys picta bellii	-4.60817	0.440225	-10.4678	1.64768247863564e-25	-5.63796	7.84791164574155e-22
geneset-5140	speciesGallus gallus	-0.285541	0.0499686	-5.7144	1.13260488043828e-08	-0.407086	4.69691243917755e-05
geneset-5140	speciesMaylandia zebra	-0.949135	0.088485	-10.7265	1.06931574874597e-26	-1.34617	5.25782553658393e-23
geneset-5140	speciesMus musculus	-1.86355	0.134884	-13.8159	5.09682050494917e-43	-2.61042	2.46023525773896e-39
geneset-5140	speciesTaeniopygia guttata:monocle3_pseudotime	-0.0417593	0.00453352	-9.21123	3.87566874067536e-20	-0.0596177	1.94984894343377e-16
geneset-5142	speciesChrysemys picta bellii	-4.82194	0.430891	-11.1906	6.74073385392082e-29	-5.79561	3.25442630467297e-25
geneset-5142	speciesGallus gallus	0.483082	0.037356	12.9319	6.01101929880276e-38	0.691384	2.94059064097431e-34
geneset-5142	speciesMaylandia zebra	0.903922	0.0419321	21.5568	9.02406356599878e-101	1.29545	4.57610263431798e-97
geneset-5142	speciesMus musculus	-2.65932	0.16431	-16.1848	3.55970858506716e-58	-3.65606	1.76169977874974e-54
geneset-5142	speciesTaeniopygia guttata	0.410879	0.0372144	11.0409	3.53573968029467e-28	0.587888	1.68018349607603e-24
geneset-5142	speciesCarassius auratus:monocle3_pseudotime	-0.161002	0.0146723	-10.9732	7.42190665588853e-28	-0.229751	3.75919572120754e-24
geneset-5142	speciesDanio rerio:monocle3_pseudotime	-0.287121	0.0338041	-8.49367	2.28865618141201e-17	-0.409422	1.15989095273961e-13
geneset-5142	speciesMaylandia zebra:monocle3_pseudotime	-0.0266213	0.00410449	-6.48589	9.24004335983329e-11	-0.0380159	4.68192997042753e-07
geneset-5142	speciesTaeniopygia guttata:monocle3_pseudotime	-0.0217439	0.00328422	-6.62073	3.75866610337957e-11	-0.0310517	1.84663265659038e-07
geneset-5144	speciesChrysemys picta bellii	-4.90331	0.453991	-10.8005	4.83623204926379e-27	-5.84704	2.32042413723677e-23
geneset-5144	speciesGallus gallus	0.501578	0.0374826	13.3816	1.73174771447217e-40	0.717909	8.49422253948599e-37
geneset-5144	speciesMaylandia zebra	0.897736	0.042242	21.2522	4.65570117145858e-98	1.28656	2.3604404939295e-94
geneset-5144	speciesMus musculus	-2.78503	0.176081	-15.8168	1.13338833464295e-55	-3.81332	5.5944048197976e-52
geneset-5144	speciesTaeniopygia guttata	0.421098	0.0373897	11.2624	3.02315694849535e-29	0.602536	1.44023197026318e-25
geneset-5144	speciesCarassius auratus:monocle3_pseudotime	-0.179228	0.0166443	-10.7681	6.8494846441576e-27	-0.255735	3.46583922994375e-23
geneset-5144	speciesDanio rerio:monocle3_pseudotime	-0.271846	0.0378421	-7.1837	7.27165799014152e-13	-0.38768	3.66273412963428e-09
geneset-5144	speciesMaylandia zebra:monocle3_pseudotime	-0.0263829	0.00413682	-6.37758	1.87904910951334e-10	-0.0376758	9.51738373968507e-07
geneset-5144	speciesTaeniopygia guttata:monocle3_pseudotime	-0.0218991	0.00330156	-6.63295	3.46141239643651e-11	-0.0312735	1.7009380516089e-07
geneset-5146	monocle3_pseudotime	-0.131184	0.0169715	-7.72968	1.18244978570906e-14	-0.178741	5.97255386761646e-11
geneset-5147	speciesChrysemys picta bellii	-4.84355	0.445972	-10.8607	2.52510809509325e-27	-5.80933	1.21331443969231e-23
geneset-5147	speciesGallus gallus	0.483082	0.037599	12.8483	1.74561413163217e-37	0.691384	8.53430748954968e-34
geneset-5147	speciesMaylandia zebra	0.885959	0.042352	20.9189	3.94537936895792e-95	1.26964	1.99991280212477e-91
geneset-5147	speciesMus musculus	-2.69802	0.167824	-16.0764	1.96815433198285e-57	-3.7047	9.73252317165519e-54
geneset-5147	speciesTaeniopygia guttata	0.383545	0.0375842	10.205	2.48224520405851e-24	0.54872	1.16466944974425e-20
geneset-5147	speciesCarassius auratus:monocle3_pseudotime	-0.181112	0.0168778	-10.7308	1.02186529531834e-26	-0.258418	5.16961652901548e-23
geneset-5147	speciesDanio rerio:monocle3_pseudotime	-0.265363	0.0395408	-6.71113	2.03649736345603e-11	-0.378446	1.02089612830051e-07
geneset-5147	speciesMaylandia zebra:monocle3_pseudotime	-0.0258712	0.00414179	-6.24637	4.37286788973927e-10	-0.0369449	2.21310843899704e-06
geneset-5147	speciesTaeniopygia guttata:monocle3_pseudotime	-0.0204417	0.00331303	-6.17009	7.09116557277585e-10	-0.0291922	3.45694321672823e-06
geneset-5148	speciesChrysemys picta bellii	-4.84355	0.445972	-10.8607	2.52510809509325e-27	-5.80933	1.21331443969231e-23
geneset-5148	speciesGallus gallus	0.483082	0.037599	12.8483	1.74561413163217e-37	0.691384	8.53430748954968e-34
geneset-5148	speciesMaylandia zebra	0.885959	0.042352	20.9189	3.94537936895792e-95	1.26964	1.99991280212477e-91
geneset-5148	speciesMus musculus	-2.69802	0.167824	-16.0764	1.96815433198285e-57	-3.7047	9.73252317165519e-54
geneset-5148	speciesTaeniopygia guttata	0.383545	0.0375842	10.205	2.48224520405851e-24	0.54872	1.16466944974425e-20
geneset-5148	speciesCarassius auratus:monocle3_pseudotime	-0.181112	0.0168778	-10.7308	1.02186529531834e-26	-0.258418	5.16961652901548e-23
geneset-5148	speciesDanio rerio:monocle3_pseudotime	-0.265363	0.0395408	-6.71113	2.03649736345603e-11	-0.378446	1.02089612830051e-07
geneset-5148	speciesMaylandia zebra:monocle3_pseudotime	-0.0258712	0.00414179	-6.24637	4.37286788973927e-10	-0.0369449	2.21310843899704e-06
geneset-5148	speciesTaeniopygia guttata:monocle3_pseudotime	-0.0204417	0.00331303	-6.17009	7.09116557277585e-10	-0.0291922	3.45694321672823e-06
geneset-5149	speciesChrysemys picta bellii	1.45199	0.105944	13.7053	2.28683446184874e-42	2.03551	1.13381252618461e-38
geneset-5149	speciesDanio rerio	1.65227	0.1803	9.164	5.98958678802277e-20	2.32109	2.99000172458097e-16
geneset-5149	speciesGallus gallus	1.59562	0.0833762	19.1376	3.35376240820444e-80	2.24025	1.68057034275124e-76
geneset-5149	speciesHomo sapiens	1.52216	0.085364	17.8314	4.92508671656132e-70	2.13549	2.50933168208799e-66
geneset-5149	speciesMaylandia zebra	2.59333	0.0830347	31.2319	2.31586761877822e-204	3.66947	1.18016613852938e-200
geneset-5149	speciesPetromyzon marinus	1.53757	0.18231	8.43379	3.811169274111e-17	2.15745	1.88805325839459e-13
geneset-5149	speciesTaeniopygia guttata	1.94069	0.0813134	23.8668	1.79722040904354e-122	2.73338	9.08854360853318e-119
geneset-5149	monocle3_pseudotime	0.0487007	0.00555666	8.76438	2.18492262027918e-18	0.0666516	1.10775576848154e-14
geneset-5149	speciesCarassius auratus:monocle3_pseudotime	-0.119668	0.0139204	-8.59662	9.44565971822452e-18	-0.163038	4.72944182091502e-14
geneset-5149	speciesChrysemys picta bellii:monocle3_pseudotime	-0.135481	0.00860261	-15.7489	3.23827898071725e-55	-0.184499	1.64569337800051e-51
geneset-5149	speciesDanio rerio:monocle3_pseudotime	-0.107796	0.0119738	-9.00269	2.60598314683455e-19	-0.146912	1.3230576436479e-15
geneset-5149	speciesGallus gallus:monocle3_pseudotime	-0.0488054	0.00625603	-7.80135	6.74027715613097e-15	-0.066624	3.42540885074576e-11
geneset-5149	speciesHomo sapiens:monocle3_pseudotime	-0.0681364	0.00637637	-10.6858	1.65200058136588e-26	-0.0929636	8.42355096438462e-23
geneset-5149	speciesMaylandia zebra:monocle3_pseudotime	-0.03984	0.00629724	-6.32658	2.61445073449317e-10	-0.0543985	1.32395785194734e-06
geneset-5149	speciesMus musculus:monocle3_pseudotime	-0.162598	0.0264733	-6.14196	8.4626512245183e-10	-0.221253	4.07730535997292e-06
geneset-5149	speciesPetromyzon marinus:monocle3_pseudotime	-0.132749	0.0207505	-6.39739	1.65169199018952e-10	-0.180792	8.43023591792731e-07
geneset-5149	speciesTaeniopygia guttata:monocle3_pseudotime	-0.0683308	0.00608675	-11.2262	4.53529790659909e-29	-0.0932283	2.30166368759904e-25
geneset-5151	speciesChrysemys picta bellii	-3.45659	0.328862	-10.5108	1.05073346632999e-25	-4.61354	5.00884643399506e-22
geneset-5151	speciesGallus gallus	0.869498	0.0405828	21.4253	1.35154713563544e-99	1.24634	6.8036882807888e-96
geneset-5151	speciesMaylandia zebra	0.467626	0.0513437	9.10775	1.00300594036025e-19	0.669451	4.85956378104541e-16
geneset-5151	speciesMus musculus	-2.82541	0.252833	-11.175	8.02190316865106e-29	-3.87134	3.7333937346902e-25
geneset-5151	speciesTaeniopygia guttata	0.927129	0.0395564	23.4382	2.69333596385965e-118	1.32916	1.36148132973105e-114
geneset-5151	monocle3_pseudotime	-0.0210146	0.00322852	-6.50905	7.92710764470953e-11	-0.0300231	3.97861532687971e-07
geneset-5151	speciesCarassius auratus:monocle3_pseudotime	-0.195386	0.0274216	-7.12527	1.11082400975962e-12	-0.278892	5.50635461637844e-09
geneset-5151	speciesDanio rerio:monocle3_pseudotime	-0.21867	0.0250913	-8.71498	3.3719368170096e-18	-0.312088	1.71024635358727e-14
geneset-5154	speciesChrysemys picta bellii	-3.81269	0.327168	-11.6536	3.50522917876017e-31	-4.96905	1.70354138087744e-27
geneset-5154	speciesGallus gallus	0.714182	0.0311726	22.9106	3.00234719888899e-113	1.02292	1.51588510071905e-109
geneset-5154	speciesMaylandia zebra	0.450381	0.0395224	11.3956	6.73781279741713e-30	0.64449	3.333869772162e-26
geneset-5154	speciesMus musculus	-0.482445	0.0632475	-7.62789	2.60477431896242e-14	-0.687049	1.10989433730989e-10
geneset-5154	speciesCarassius auratus:monocle3_pseudotime	-0.29293	0.0404504	-7.24169	4.75946643887747e-13	-0.417676	2.36069535368322e-09
geneset-5154	speciesGallus gallus:monocle3_pseudotime	-0.0171448	0.0027201	-6.30299	3.04325773461654e-10	-0.0244837	1.53745380752828e-06
geneset-5154	speciesMus musculus:monocle3_pseudotime	-0.147883	0.00818516	-18.0673	8.05458605563868e-72	-0.211039	4.10542251255903e-68
geneset-5155	speciesChrysemys picta bellii	3.5717	0.339962	10.5062	1.10213357127168e-25	4.48415	5.25276860068083e-22
geneset-5155	speciesGallus gallus	3.40314	0.327537	10.3901	3.6992711957441e-25	4.24546	1.76418243325036e-21
geneset-5155	speciesMus musculus	3.32736	0.337169	9.86853	7.25664642714881e-23	4.13843	3.28363250828484e-19
geneset-5155	speciesPetromyzon marinus	4.00565	0.369858	10.8302	3.5077746009647e-27	5.10151	1.75809663000351e-23
geneset-5157	speciesGallus gallus	0.650157	0.0465639	13.9627	6.82554519263552e-44	0.926153	3.36226356189226e-40
geneset-5157	speciesMaylandia zebra	0.568587	0.0578324	9.83163	1.04392834507688e-22	0.809574	5.08915068224979e-19
geneset-5157	speciesTaeniopygia guttata	0.558521	0.0466648	11.9688	8.69142403952641e-33	0.795194	4.17970582060825e-29
geneset-5157	monocle3_pseudotime	0.0202366	0.00309132	6.54627	6.19026309796768e-11	0.0287017	3.10875012779937e-07
geneset-5157	speciesCarassius auratus:monocle3_pseudotime	-0.140538	0.0148323	-9.47515	3.27223591551983e-21	-0.199041	1.64593466550647e-17
geneset-5157	speciesHomo sapiens:monocle3_pseudotime	-0.0330925	0.0043338	-7.63592	2.44836260938675e-14	-0.0469137	1.24278886052471e-10
geneset-5157	speciesMus musculus:monocle3_pseudotime	-0.142129	0.00963114	-14.7572	9.04115086231443e-49	-0.201291	4.5920005229695e-45
geneset-5157	speciesTaeniopygia guttata:monocle3_pseudotime	-0.0361741	0.00389093	-9.29702	1.74821944554388e-20	-0.0512809	8.80228490831343e-17
geneset-5158	speciesChrysemys picta bellii	-1.35557	0.129502	-10.4675	1.65166181996791e-25	-1.88996	7.86521358668719e-22
geneset-5158	speciesGallus gallus	0.371247	0.0530263	7.00119	2.70188621515978e-12	0.528336	1.1853174825906e-08
geneset-5158	speciesHomo sapiens	0.437943	0.0536904	8.15681	3.8553334601217e-16	0.623513	1.78501939203635e-12
geneset-5158	speciesMaylandia zebra	0.484175	0.0632379	7.65641	2.08977612242329e-14	0.689527	9.9055388202864e-11
geneset-5158	speciesMus musculus	-2.60483	0.209278	-12.4468	2.66606923395677e-35	-3.49158	1.26638288612947e-31
geneset-5158	speciesTaeniopygia guttata	0.48835	0.0512481	9.52914	1.95746005500571e-21	0.69549	9.0512952943464e-18
geneset-5159	speciesChrysemys picta bellii	-2.81002	0.261024	-10.7654	7.05311530276432e-27	-3.83958	3.38217064924054e-23
geneset-5159	speciesMaylandia zebra	0.357684	0.0528718	6.76511	1.4069982051748e-11	0.511569	6.51721568636967e-08
geneset-5159	speciesMus musculus	-4.67344	0.473307	-9.87401	6.87451243200787e-23	-5.67973	3.11140432672676e-19
geneset-5159	monocle3_pseudotime	-0.0264029	0.00334581	-7.89134	3.30440022943005e-15	-0.0376952	1.66938299590806e-11
geneset-5159	speciesMaylandia zebra:monocle3_pseudotime	0.0362388	0.00499466	7.25552	4.30002072385645e-13	0.0517545	2.18355052357431e-09
geneset-5160	speciesGallus gallus	0.574161	0.0642744	8.93297	4.88218067465783e-19	0.813423	2.25800856202925e-15
geneset-5160	speciesMaylandia zebra	0.583291	0.0777966	7.49765	7.05194007151751e-14	0.826421	3.33063129577772e-10
geneset-5160	speciesMus musculus	-3.36693	0.300312	-11.2114	5.34669483070391e-29	-4.12711	2.49102512162495e-25
geneset-5160	speciesPetromyzon marinus	0.949751	0.143224	6.63124	3.5016606170999e-11	1.34922	1.70495855446594e-07
geneset-5160	speciesTaeniopygia guttata	0.696839	0.0626932	11.1151	1.55969412319692e-28	0.988178	7.42258433229414e-25
geneset-5160	speciesCarassius auratus:monocle3_pseudotime	-0.164503	0.0196416	-8.37523	6.25488500937803e-17	-0.231267	3.12806799318995e-13
geneset-5160	speciesTaeniopygia guttata:monocle3_pseudotime	-0.0443103	0.0054026	-8.20166	2.66383878087813e-16	-0.0623881	1.32978831941436e-12
geneset-5161	speciesChrysemys picta bellii	-2.82388	0.256205	-11.022	4.352326842146e-28	-3.63469	2.09695107254594e-24
geneset-5161	speciesGallus gallus	0.712742	0.0653393	10.9083	1.50595125544491e-27	1.01165	7.23007197739101e-24
geneset-5161	speciesHomo sapiens	0.546498	0.0685089	7.97703	1.66399645288748e-15	0.774717	7.67435164071706e-12
geneset-5161	speciesMaylandia zebra	0.622092	0.079307	7.84409	4.80895921717074e-15	0.882396	2.28666010776469e-11
geneset-5161	speciesMus musculus	-1.30596	0.164462	-7.94083	2.22529691038729e-15	-1.7994	9.60215616832116e-12
geneset-5161	speciesCarassius auratus:monocle3_pseudotime	-0.162557	0.0287364	-5.65683	1.58457756128465e-08	-0.228809	7.70421610296597e-05
geneset-5161	speciesChrysemys picta bellii:monocle3_pseudotime	0.100021	0.0155771	6.42104	1.41521073155854e-10	0.141212	7.00670833194633e-07
geneset-5161	speciesGallus gallus:monocle3_pseudotime	-0.0341124	0.00547629	-6.22911	4.88067606297815e-10	-0.0480894	2.46425334419767e-06
geneset-5161	speciesHomo sapiens:monocle3_pseudotime	-0.0361583	0.00554435	-6.52164	7.29186883139115e-11	-0.0509724	3.67947701231997e-07
geneset-5162	speciesChrysemys picta bellii	0.19774	0.0341463	5.79096	7.21049407644344e-09	0.282678	2.94620787963479e-05
geneset-5162	speciesGallus gallus	1.35398	0.0230671	58.6974	0	1.94259	0
geneset-5162	speciesMaylandia zebra	1.0959	0.0270121	40.5706	0	1.57137	0
geneset-5162	speciesMus musculus	-0.667794	0.0408539	-16.3459	2.74606730739597e-59	-0.949729	1.36040174408396e-55
geneset-5162	speciesTaeniopygia guttata	1.11045	0.0233191	47.62	0	1.5923	0
geneset-5162	speciesChrysemys picta bellii:monocle3_pseudotime	0.0298387	0.00252152	11.8336	4.2934039534111e-32	0.0426222	2.17117437923999e-28
geneset-5162	speciesDanio rerio:monocle3_pseudotime	0.0305193	0.00403511	7.56345	4.27227166826515e-14	0.0435947	2.15664273814025e-10
geneset-5164	speciesGallus gallus	-1.21522	0.107824	-11.2704	2.76397218257389e-29	-1.68644	1.33195819478236e-25
geneset-5164	speciesHomo sapiens	-1.03359	0.102763	-10.058	1.09913696621682e-23	-1.43989	5.32751687525293e-20
geneset-5164	speciesMaylandia zebra	-1.52119	0.184315	-8.2532	1.73775515374737e-16	-2.09505	8.30820739006618e-13
geneset-5164	speciesMus musculus	-0.772689	0.108977	-7.09039	1.42824847826224e-12	-1.08156	5.95579615435354e-09
geneset-5164	speciesTaeniopygia guttata	-1.12079	0.0975912	-11.4846	2.44887569124255e-30	-1.5586	1.17080746798306e-26
geneset-5164	speciesHomo sapiens:monocle3_pseudotime	0.0573813	0.00799679	7.17554	7.71602396982143e-13	0.0811761	3.9104809479055e-09
geneset-5164	speciesMus musculus:monocle3_pseudotime	0.0658908	0.00832298	7.91674	2.69849301142191e-15	0.0932219	1.32657916441501e-11
geneset-5164	speciesTaeniopygia guttata:monocle3_pseudotime	0.0486089	0.00814227	5.96995	2.45441007330526e-09	0.0687602	1.19087976756771e-05
geneset-5165	speciesChrysemys picta bellii	-2.79456	0.282117	-9.90567	5.02634248844014e-23	-3.82355	2.36740731205531e-19
geneset-5165	speciesHomo sapiens	-0.308722	0.0524284	-5.88844	4.02476015762871e-09	-0.440127	1.67631260565236e-05
geneset-5165	speciesMaylandia zebra	0.310339	0.0524325	5.91882	3.34968646305126e-09	0.443828	1.50869878295829e-05
geneset-5165	speciesMus musculus	-4.68901	0.466336	-10.055	1.13282076778995e-23	-5.70196	5.15546731421206e-20
geneset-5165	monocle3_pseudotime	-0.0288905	0.00331769	-8.70802	3.58381320891935e-18	-0.0412528	1.81627653428033e-14
geneset-5165	speciesMaylandia zebra:monocle3_pseudotime	0.0390811	0.00497303	7.8586	4.28646977663852e-15	0.055823	2.18138446933134e-11
geneset-5166	speciesChrysemys picta bellii	-2.79069	0.281772	-9.90407	5.10657535650575e-23	-3.81802	2.40468633537856e-19
geneset-5166	speciesHomo sapiens	-0.304853	0.052333	-5.82526	5.87919386677622e-09	-0.434602	2.43868961593878e-05
geneset-5166	speciesMaylandia zebra	0.308737	0.0523979	5.89217	3.9351884434291e-09	0.44152	1.76886720532138e-05
geneset-5166	speciesMus musculus	-4.68514	0.465772	-10.0589	1.08958516959909e-23	-5.69643	4.96197086235426e-20
geneset-5166	monocle3_pseudotime	-0.0268199	0.0032812	-8.1738	3.35228576674645e-16	-0.0382951	1.69558614082035e-12
geneset-5166	speciesMaylandia zebra:monocle3_pseudotime	0.0373439	0.00494753	7.54799	4.80812093766626e-14	0.0533392	2.44396787261576e-10
geneset-5167	speciesChrysemys picta bellii	-2.2691	0.130337	-17.4095	6.81284108012219e-67	-3.15317	3.44252859778574e-63
geneset-5167	speciesMus musculus	-2.07566	0.105355	-19.7017	8.51440843346715e-85	-2.89694	4.28700464625071e-81
geneset-5167	speciesPetromyzon marinus	-1.86474	0.283999	-6.566	5.4263521969461e-11	-2.61331	2.63992034381428e-07
geneset-5167	speciesCarassius auratus:monocle3_pseudotime	-0.149067	0.0111029	-13.426	9.62397291135944e-41	-0.212731	4.90726378750218e-37
geneset-5167	speciesDanio rerio:monocle3_pseudotime	-0.204095	0.0242911	-8.40203	4.98815784106444e-17	-0.29117	2.52700076228325e-13
geneset-5168	speciesChrysemys picta bellii	-2.57331	0.23972	-10.7346	9.80370442571039e-27	-3.35665	4.69401367903013e-23
geneset-5168	speciesGallus gallus	0.714585	0.0668554	10.6885	1.60431474864134e-26	1.01381	7.67825038699745e-23
geneset-5168	speciesHomo sapiens	0.471024	0.0710213	6.63216	3.4800204138639e-11	0.666971	1.523900939231e-07
geneset-5168	speciesMaylandia zebra	0.636856	0.0807969	7.88218	3.55438232843018e-15	0.903004	1.69081967363424e-11
geneset-5168	speciesMus musculus	-1.50188	0.181875	-8.25779	1.67262567622131e-16	-2.05489	7.29432057400113e-13
geneset-5168	speciesCarassius auratus:monocle3_pseudotime	-0.196666	0.0292535	-6.72281	1.88026640711952e-11	-0.276503	9.28099498554195e-08
geneset-5168	speciesChrysemys picta bellii:monocle3_pseudotime	0.0921255	0.0147382	6.25078	4.25147568320329e-10	0.129973	2.10107928263907e-06
geneset-5168	speciesGallus gallus:monocle3_pseudotime	-0.0320953	0.00561172	-5.71934	1.10027310498632e-08	-0.0452171	5.53547399118618e-05
geneset-5168	speciesHomo sapiens:monocle3_pseudotime	-0.0335372	0.00575934	-5.8231	5.95544659369893e-09	-0.0472477	2.98725201139938e-05
geneset-5169	speciesChrysemys picta bellii	-4.38404	0.350418	-12.5109	1.20634365250086e-35	-5.4827	5.92073464647422e-32
geneset-5169	speciesGallus gallus	0.355642	0.0377599	9.4185	5.59418040715219e-21	0.508753	2.61583875838436e-17
geneset-5169	speciesMaylandia zebra	0.651419	0.0440495	14.7883	5.75674892181914e-49	0.932867	2.88528255961575e-45
geneset-5169	speciesMus musculus	-3.11222	0.140078	-22.2177	8.89759931615982e-107	-4.20902	4.49951597418202e-103
geneset-5169	speciesPetromyzon marinus	-2.46408	0.388909	-6.33587	2.46214042025118e-10	-3.40738	1.19216839148562e-06
geneset-5169	speciesCarassius auratus:monocle3_pseudotime	-0.121295	0.013232	-9.16678	5.83851711717667e-20	-0.17313	2.93151944453441e-16
geneset-5169	speciesMus musculus:monocle3_pseudotime	0.0826137	0.0093299	8.85472	9.82103594602541e-19	0.11804	4.8692696220394e-15
geneset-5170	speciesChrysemys picta bellii	-4.54805	0.379732	-11.977	7.88250941159355e-33	-5.60855	3.84824109473997e-29
geneset-5170	speciesGallus gallus	0.350957	0.0377768	9.29028	1.86157980624177e-20	0.502042	8.68799295573034e-17
geneset-5170	speciesMaylandia zebra	0.661092	0.0438746	15.0678	9.55974796994598e-51	0.946749	4.7951695817249e-47
geneset-5170	speciesMus musculus	-3.19228	0.1436	-22.2304	6.79316899978374e-107	-4.30243	3.43598488009061e-103
geneset-5170	speciesCarassius auratus:monocle3_pseudotime	-0.123861	0.0130485	-9.49235	2.7790761012088e-21	-0.17679	1.39815318651815e-17
geneset-5170	speciesDanio rerio:monocle3_pseudotime	-0.123596	0.0192235	-6.42942	1.33974116902379e-10	-0.176412	6.70406480979505e-07
geneset-5170	speciesMus musculus:monocle3_pseudotime	0.087161	0.00948274	9.19155	4.64780683539058e-20	0.12454	2.30903043582204e-16
geneset-5172	speciesChrysemys picta bellii	-1.98616	0.218267	-9.09971	1.07942895623036e-19	-2.62146	5.00099435421526e-16
geneset-5172	speciesGallus gallus	0.959788	0.0728654	13.1721	2.70692648079587e-39	1.35836	1.32558189764574e-35
geneset-5172	speciesHomo sapiens	0.723827	0.0764602	9.46671	3.54507710433503e-21	1.02232	1.69809193297648e-17
geneset-5172	speciesMaylandia zebra	0.904472	0.0856089	10.5652	5.9300102919601e-26	1.27949	2.9122280543816e-22
geneset-5172	speciesMus musculus	-1.1999	0.18044	-6.64984	3.08824523806079e-11	-1.63621	1.26309230236686e-07
geneset-5172	speciesGallus gallus:monocle3_pseudotime	-0.0421309	0.0059703	-7.05676	1.81804599125713e-12	-0.0589641	9.21567512968239e-09
geneset-5172	speciesHomo sapiens:monocle3_pseudotime	-0.0391472	0.0060529	-6.46751	1.04310258683464e-10	-0.0547907	5.25932324282026e-07
geneset-5173	speciesChrysemys picta bellii	-1.98616	0.218267	-9.09971	1.07942895623036e-19	-2.62146	5.00099435421526e-16
geneset-5173	speciesGallus gallus	0.959788	0.0728654	13.1721	2.70692648079587e-39	1.35836	1.32558189764574e-35
geneset-5173	speciesHomo sapiens	0.723827	0.0764602	9.46671	3.54507710433503e-21	1.02232	1.69809193297648e-17
geneset-5173	speciesMaylandia zebra	0.904472	0.0856089	10.5652	5.9300102919601e-26	1.27949	2.9122280543816e-22
geneset-5173	speciesMus musculus	-1.1999	0.18044	-6.64984	3.08824523806079e-11	-1.63621	1.26309230236686e-07
geneset-5173	speciesGallus gallus:monocle3_pseudotime	-0.0421309	0.0059703	-7.05676	1.81804599125713e-12	-0.0589641	9.21567512968239e-09
geneset-5173	speciesHomo sapiens:monocle3_pseudotime	-0.0391472	0.0060529	-6.46751	1.04310258683464e-10	-0.0547907	5.25932324282026e-07
geneset-5174	speciesChrysemys picta bellii	-2.95053	0.332808	-8.86556	8.91770069448968e-19	-4.00468	4.10749293988195e-15
geneset-5174	speciesHomo sapiens	-0.405021	0.056193	-7.20767	6.10528288190085e-13	-0.576751	2.74859835343176e-09
geneset-5174	speciesMaylandia zebra	0.338067	0.0538196	6.28148	3.49400896647669e-10	0.48336	1.59466569229996e-06
geneset-5174	speciesMus musculus	-4.647	0.468123	-9.92688	4.07295559104742e-23	-5.64198	1.8462707694218e-19
geneset-5174	monocle3_pseudotime	-0.0411406	0.0036506	-11.2695	2.79048775362279e-29	-0.0587151	1.420358266594e-25
geneset-5174	speciesGallus gallus:monocle3_pseudotime	0.0344212	0.00449839	7.65188	2.16427913643576e-14	0.0491448	1.09858808965479e-10
geneset-5174	speciesMaylandia zebra:monocle3_pseudotime	0.0513555	0.00522917	9.82097	1.15927742422529e-22	0.0733292	5.91463341839743e-19
geneset-5174	speciesTaeniopygia guttata:monocle3_pseudotime	0.0312427	0.00440866	7.08666	1.46706683175492e-12	0.044606	7.24584308203755e-09
geneset-5175	speciesChrysemys picta bellii	-2.19439	0.23375	-9.38774	7.47510724109681e-21	-2.87592	3.48115744217878e-17
geneset-5175	speciesGallus gallus	0.87735	0.0732607	11.9757	8.00296051693357e-33	1.24204	3.88223614676447e-29
geneset-5175	speciesHomo sapiens	0.528111	0.0784984	6.72767	1.81886552280948e-11	0.745288	7.99027624170205e-08
geneset-5175	speciesMaylandia zebra	0.801263	0.0870671	9.20282	4.18875557615093e-20	1.13361	2.03238420554843e-16
geneset-5175	speciesMus musculus	-1.25722	0.183233	-6.86132	7.22887277402754e-12	-1.71589	2.98913889206039e-08
geneset-5175	monocle3_pseudotime	0.0281427	0.00481544	5.84427	5.24788306722655e-09	0.0394836	2.62604068684017e-05
geneset-5175	speciesCarassius auratus:monocle3_pseudotime	-0.189185	0.0290261	-6.51777	7.48176778189574e-11	-0.264575	3.68252610224908e-07
geneset-5175	speciesGallus gallus:monocle3_pseudotime	-0.0461742	0.00600843	-7.68489	1.67582594210981e-14	-0.0647137	8.50984413403362e-11
geneset-5175	speciesHomo sapiens:monocle3_pseudotime	-0.0404011	0.00619644	-6.52005	7.36952688688439e-11	-0.0566274	3.71792631443317e-07
geneset-5176	speciesChrysemys picta bellii	1.82456	0.30229	6.03578	1.63839342888643e-09	2.30504	6.77639522187427e-06
geneset-5176	speciesGallus gallus	2.53914	0.253795	10.0047	1.87575986369249e-23	3.29944	8.8911017539024e-20
geneset-5176	speciesHomo sapiens	2.72331	0.253916	10.7253	1.08377352306288e-26	3.55917	5.31590913062343e-23
geneset-5176	speciesMus musculus	2.25497	0.274764	8.20694	2.55006765590158e-16	2.90108	1.11106447767632e-12
geneset-5180	monocle3_pseudotime	-0.0965923	0.0135624	-7.12209	1.1366545674254e-12	-0.132675	5.71964578328461e-09
geneset-5180	speciesGallus gallus:monocle3_pseudotime	0.0856548	0.015127	5.66239	1.53423494696848e-08	0.118145	7.71720178325145e-05
geneset-5180	speciesTaeniopygia guttata:monocle3_pseudotime	0.116852	0.0159823	7.31136	2.84826994378808e-13	0.161284	1.4098936221751e-09
geneset-5181	speciesChrysemys picta bellii	1.88712	0.313668	6.01631	1.84730197726938e-09	2.36588	7.63305177007708e-06
geneset-5181	speciesGallus gallus	2.57094	0.267306	9.61795	8.35395992735525e-22	3.31619	3.92301958188603e-18
geneset-5181	speciesHomo sapiens	2.74895	0.267544	10.2748	1.21566313608343e-24	3.56689	5.91784814645414e-21
geneset-5181	speciesMus musculus	2.25653	0.288793	7.81365	6.11718442072958e-15	2.87633	2.6285541455875e-11
geneset-5182	speciesChrysemys picta bellii	-0.330608	0.0477822	-6.91906	4.82660959471872e-12	-0.471496	2.08461268395901e-08
geneset-5182	speciesGallus gallus	0.547465	0.0283928	19.2818	2.30500892656624e-81	0.783916	1.15573147578031e-77
geneset-5182	speciesMus musculus	-1.50122	0.0771792	-19.4512	9.69062736391832e-83	-2.11783	4.87826181499648e-79
geneset-5182	monocle3_pseudotime	0.0221248	0.00185557	11.9235	1.48763158148212e-32	0.0316132	7.57650764448844e-29
geneset-5182	speciesCarassius auratus:monocle3_pseudotime	-0.0731344	0.00646994	-11.3037	1.90080797262866e-29	-0.10445	9.64279884514519e-26
geneset-5182	speciesHomo sapiens:monocle3_pseudotime	-0.0162315	0.00252275	-6.43403	1.29986428005338e-10	-0.0231882	6.55131597146904e-07
geneset-5182	speciesMus musculus:monocle3_pseudotime	-0.0913173	0.00770321	-11.8544	3.35959813316966e-32	-0.130406	1.69424533855746e-28
geneset-5182	speciesPetromyzon marinus:monocle3_pseudotime	-0.10889	0.0168182	-6.47455	9.95842168350486e-11	-0.155487	5.08477011159758e-07
geneset-5182	speciesTaeniopygia guttata:monocle3_pseudotime	-0.0200002	0.00252255	-7.92857	2.45491675144036e-15	-0.0285716	1.22205755886701e-11
geneset-5183	speciesPetromyzon marinus	4.83765	0.841304	5.75017	9.17787259255623e-09	5.86054	4.39620097183443e-05
geneset-5184	speciesChrysemys picta bellii	-3.04418	0.354123	-8.59639	9.46437482760345e-18	-4.11474	4.3223799837665e-14
geneset-5184	speciesHomo sapiens	-0.404807	0.0567557	-7.13246	1.05457930888174e-12	-0.576409	4.73189735895237e-09
geneset-5184	speciesMaylandia zebra	0.333038	0.0543506	6.12758	9.26050558264905e-10	0.476138	4.2061216356392e-06
geneset-5184	speciesMus musculus	-4.64182	0.468812	-9.90123	5.25238102699902e-23	-5.63458	2.37880336712786e-19
geneset-5184	monocle3_pseudotime	-0.0474678	0.00380526	-12.4743	1.89794424622822e-35	-0.067739	9.67192387877901e-32
geneset-5184	speciesGallus gallus:monocle3_pseudotime	0.0418688	0.00458197	9.13774	7.62234715921021e-20	0.0597772	3.88206140818576e-16
geneset-5184	speciesMaylandia zebra:monocle3_pseudotime	0.0578904	0.00535217	10.8162	4.07983617405422e-27	0.0826585	2.08234838323727e-23
geneset-5184	speciesTaeniopygia guttata:monocle3_pseudotime	0.0362444	0.00454455	7.97535	1.68667341128232e-15	0.0517457	8.39963358818595e-12
geneset-5185	speciesChrysemys picta bellii	3.59545	0.262102	13.7178	1.93105291224621e-42	4.51986	9.58574665639019e-39
geneset-5185	speciesGallus gallus	3.97915	0.253043	15.7252	4.66143551885051e-55	5.06577	2.3167334528687e-51
geneset-5185	speciesHomo sapiens	3.8816	0.25365	15.303	2.86746183613995e-52	4.92672	1.45437664329018e-48
geneset-5185	speciesMaylandia zebra	3.58251	0.258618	13.8525	3.09076734658733e-43	4.5015	1.54600182676298e-39
geneset-5185	speciesMus musculus	3.57497	0.256829	13.9196	1.23303866002808e-43	4.4908	5.96297495989579e-40
geneset-5185	speciesTaeniopygia guttata	3.37986	0.25398	13.3076	4.59735319100791e-40	4.21458	2.24304862189276e-36
geneset-5186	speciesChrysemys picta bellii	-2.53352	0.209059	-12.1187	1.44890973023209e-33	-3.34917	7.08661749056515e-30
geneset-5186	speciesGallus gallus	0.662259	0.0574344	11.5307	1.4445062963074e-30	0.941136	6.97840991746105e-27
geneset-5186	speciesHomo sapiens	0.604309	0.059126	10.2207	2.11383848892736e-24	0.858445	1.02795965716538e-20
geneset-5186	speciesMaylandia zebra	0.819905	0.0657349	12.4729	1.93062075592312e-35	1.16634	9.60676888147344e-32
geneset-5186	speciesMus musculus	-1.79265	0.178524	-10.0416	1.29636895198957e-23	-2.4462	5.89588599364856e-20
geneset-5186	speciesTaeniopygia guttata	0.732687	0.0559687	13.091	7.75258494619368e-39	1.0417	3.77395835180708e-35
geneset-5186	speciesCarassius auratus:monocle3_pseudotime	-0.145437	0.0251479	-5.78326	7.54732760061179e-09	-0.205228	3.67479380873788e-05
geneset-5186	speciesChrysemys picta bellii:monocle3_pseudotime	0.0796525	0.0130005	6.12688	9.3013817400133e-10	0.112663	4.59302230321857e-06
geneset-5186	speciesGallus gallus:monocle3_pseudotime	-0.0303435	0.00483455	-6.27639	3.60977889114365e-10	-0.0428714	1.82329931791666e-06
geneset-5186	speciesHomo sapiens:monocle3_pseudotime	-0.0306558	0.00478241	-6.41013	1.51991921656862e-10	-0.0433126	7.65887293228928e-07
geneset-5186	speciesTaeniopygia guttata:monocle3_pseudotime	-0.0393674	0.00471983	-8.34085	8.35360985752657e-17	-0.0556157	4.17429884580603e-13
geneset-5187	speciesGallus gallus	1.71251	0.184514	9.28123	2.02518083168477e-20	2.28669	9.44544339897777e-17
geneset-5187	speciesHomo sapiens	2.11072	0.183104	11.5275	1.49915005724548e-30	2.84692	7.44328003422381e-27
geneset-5188	speciesHomo sapiens	0.331065	0.0467711	7.0784	1.5568034844791e-12	0.470986	6.96669559304397e-09
geneset-5188	speciesMus musculus	-0.677455	0.0795437	-8.51676	1.87819173022798e-17	-0.954766	8.24901807916129e-14
geneset-5188	speciesHomo sapiens:monocle3_pseudotime	-0.030845	0.00386868	-7.97301	1.71875565696414e-15	-0.0437639	8.73127873737783e-12
geneset-5188	speciesMus musculus:monocle3_pseudotime	-0.0682657	0.00749927	-9.10298	1.04767134424915e-19	-0.096827	5.20064055285278e-16
geneset-5189	speciesGallus gallus	1.81755	0.169675	10.712	1.24864270982502e-26	2.45171	5.9785012946422e-23
geneset-5189	speciesHomo sapiens	2.20329	0.168199	13.0993	6.96527067579758e-39	2.99693	3.50213809579102e-35
geneset-5189	speciesMus musculus	1.30824	0.20518	6.37606	1.89768528909316e-10	1.74004	7.6305925474436e-07
geneset-5190	speciesChrysemys picta bellii	-1.58489	0.192438	-8.23588	2.00663098511849e-16	-2.11638	9.08201183864629e-13
geneset-5190	speciesGallus gallus	1.01126	0.074534	13.5677	1.45622458795945e-41	1.42901	7.15443140064478e-38
geneset-5190	speciesHomo sapiens	0.806222	0.0777883	10.3643	4.83125077757288e-25	1.13713	2.35475162898902e-21
geneset-5190	speciesMaylandia zebra	1.09794	0.0848235	12.9438	5.16195376191766e-38	1.55262	2.57168536418738e-34
geneset-5190	speciesTaeniopygia guttata	0.649023	0.0758695	8.55447	1.35874768545246e-17	0.913942	6.1306695567615e-14
geneset-5190	speciesCarassius auratus:monocle3_pseudotime	-0.148744	0.0244184	-6.09147	1.16018235104273e-09	-0.207145	5.68025279070521e-06
geneset-5190	speciesGallus gallus:monocle3_pseudotime	-0.0412325	0.00604095	-6.8255	9.27306837467887e-12	-0.0575274	4.69217259758751e-08
geneset-5190	speciesHomo sapiens:monocle3_pseudotime	-0.0396092	0.00610709	-6.48578	9.24710919973221e-11	-0.0552642	4.66424188034493e-07
geneset-5190	speciesMus musculus:monocle3_pseudotime	-0.0962852	0.0153014	-6.29258	3.2539231418103e-10	-0.134212	1.56904173898093e-06
geneset-5191	speciesGallus gallus	0.521289	0.0582003	8.95681	3.94106286531776e-19	0.739544	1.82392389406906e-15
geneset-5191	speciesMaylandia zebra	0.532161	0.0717116	7.42085	1.2589532000334e-13	0.755031	5.93344643175741e-10
geneset-5191	speciesMus musculus	-3.45915	0.309728	-11.1684	8.63710251995741e-29	-4.26393	4.01798009228419e-25
geneset-5191	speciesTaeniopygia guttata	0.610973	0.0570389	10.7115	1.25522977696599e-26	0.867355	5.9384920748261e-23
geneset-5191	speciesCarassius auratus:monocle3_pseudotime	-0.179761	0.0229133	-7.84527	4.76435874939331e-15	-0.253312	2.37503283657257e-11
geneset-5191	speciesTaeniopygia guttata:monocle3_pseudotime	-0.0463957	0.00481609	-9.63347	7.19324045050678e-22	-0.0654787	3.62683183514552e-18
geneset-5192	speciesChrysemys picta bellii:monocle3_pseudotime	-0.0440538	0.00727496	-6.05554	1.45006064640627e-09	-0.0624322	7.15024904742932e-06
geneset-5192	speciesDanio rerio:monocle3_pseudotime	-0.123387	0.0168475	-7.32376	2.59815268879985e-13	-0.174735	1.30998858569288e-09
geneset-5193	speciesChrysemys picta bellii	-3.41365	0.228708	-14.9258	7.73726958871792e-50	-4.55294	3.86321870564686e-46
geneset-5193	speciesGallus gallus	0.420159	0.0366515	11.4636	3.10904129348897e-30	0.601198	1.50073423236713e-26
geneset-5193	speciesMus musculus	-2.11621	0.126638	-16.7107	7.60547236742935e-62	-2.95129	3.78144086108587e-58
geneset-5193	speciesPetromyzon marinus	-3.25079	0.426568	-7.62079	2.7512904654991e-14	-4.36985	1.35391003807211e-10
geneset-5193	speciesCarassius auratus:monocle3_pseudotime	-0.129411	0.0116622	-11.0967	1.91095338104332e-28	-0.184707	9.68662268850859e-25
geneset-5193	speciesDanio rerio:monocle3_pseudotime	-0.190955	0.0297029	-6.42882	1.34495186803477e-10	-0.272454	6.72879419577795e-07
geneset-5197	speciesCarassius auratus	3.35317	0.289224	11.5937	7.00285398613354e-31	4.36682	3.53223955060576e-27
geneset-5197	speciesChrysemys picta bellii	2.92539	0.209645	13.954	7.6923619016152e-44	3.76038	3.82156539272243e-40
geneset-5197	speciesDanio rerio	3.47213	0.270879	12.818	2.56361921731533e-37	4.53617	1.29155136168346e-33
geneset-5197	speciesGallus gallus	3.94617	0.186778	21.1275	5.86416801772092e-97	5.21327	2.95026292971539e-93
geneset-5197	speciesHomo sapiens	3.09478	0.190555	16.2408	1.46471354253525e-58	3.99996	7.4422095096216e-55
geneset-5197	speciesMaylandia zebra	4.41417	0.187981	23.482	1.01348018993419e-118	5.88426	5.14645240448582e-115
geneset-5197	speciesPetromyzon marinus	2.36148	0.341309	6.9189	4.83197805989043e-12	2.96992	2.36042128225647e-08
geneset-5197	speciesTaeniopygia guttata	3.75284	0.186965	20.0724	6.96359414804778e-88	4.93675	3.49572426231999e-84
geneset-5197	monocle3_pseudotime	0.130875	0.0113611	11.5196	1.64077470817494e-30	0.136825	8.35482481402679e-27
geneset-5197	speciesCarassius auratus:monocle3_pseudotime	-0.274752	0.0195774	-14.0341	2.54747575265683e-44	-0.270426	1.29997687658078e-40
geneset-5197	speciesChrysemys picta bellii:monocle3_pseudotime	-0.218064	0.0144863	-15.0531	1.18724079659255e-50	-0.216581	6.02999600589356e-47
geneset-5197	speciesDanio rerio:monocle3_pseudotime	-0.208301	0.0174477	-11.9386	1.24301188455285e-32	-0.207203	6.33563157556588e-29
geneset-5197	speciesGallus gallus:monocle3_pseudotime	-0.133965	0.0116492	-11.4999	2.05447995280221e-30	-0.134801	1.04881201590553e-26
geneset-5197	speciesHomo sapiens:monocle3_pseudotime	-0.144886	0.0120276	-12.0461	3.45763800834488e-33	-0.145548	1.76477843945923e-29
geneset-5197	speciesMaylandia zebra:monocle3_pseudotime	-0.120399	0.0118499	-10.1603	3.90848189380618e-24	-0.121401	1.99449831040929e-20
geneset-5197	speciesTaeniopygia guttata:monocle3_pseudotime	-0.143921	0.0116907	-12.3107	1.41533350574049e-34	-0.144599	7.20121687720761e-31
geneset-5199	speciesDanio rerio	-1.19826	0.181636	-6.59702	4.40834297714433e-11	-1.69235	2.16317389888472e-07
geneset-5199	speciesGallus gallus	0.375004	0.033629	11.1512	1.04489861311696e-28	0.536031	5.02805212631881e-25
geneset-5199	speciesMus musculus	-1.48505	0.0852275	-17.4246	5.2796239297389e-67	-2.08913	2.6387560400835e-63
geneset-5199	speciesCarassius auratus:monocle3_pseudotime	-0.0688874	0.00867156	-7.94406	2.16845138718404e-15	-0.0982492	1.08118986164996e-11
geneset-5199	speciesMus musculus:monocle3_pseudotime	-0.0642059	0.00838738	-7.65506	2.11181274588162e-14	-0.0915748	1.03499942675658e-10
geneset-5200	speciesChrysemys picta bellii	-1.12785	0.0868387	-12.9879	2.93209693502827e-38	-1.5981	1.44581699866244e-34
geneset-5200	speciesGallus gallus	0.931144	0.0368904	25.2408	2.61258547056395e-136	1.33482	1.3217069895583e-132
geneset-5200	speciesMaylandia zebra	0.463122	0.0480514	9.63805	6.88265688235808e-22	0.662929	3.34910083895544e-18
geneset-5200	speciesMus musculus	-0.913507	0.0809883	-11.2795	2.49566292368611e-29	-1.2971	1.16447632019194e-25
geneset-5200	speciesTaeniopygia guttata	0.75335	0.0369805	20.3716	2.05688304725412e-90	1.0794	1.03378941954992e-86
geneset-5200	monocle3_pseudotime	-0.0224829	0.0029837	-7.53523	5.29921182001908e-14	-0.0321167	2.67504212674563e-10
geneset-5200	speciesCarassius auratus:monocle3_pseudotime	-0.172854	0.0177708	-9.72683	2.91104951859292e-22	-0.246728	1.46629564251525e-18
geneset-5200	speciesDanio rerio:monocle3_pseudotime	-0.279846	0.0397131	-7.0467	1.95360455444533e-12	-0.399205	9.82467730430556e-09
geneset-5200	speciesMus musculus:monocle3_pseudotime	-0.0720109	0.00882619	-8.15878	3.79360934791996e-16	-0.102842	1.86987004758975e-12
geneset-5203	speciesGallus gallus	2.08103	0.369062	5.63871	1.76008854362227e-08	2.27802	7.24980471118013e-05
geneset-5204	speciesGallus gallus	6.37175	0.96987	6.5697	5.2940160748465e-11	6.08178	2.28701494433369e-07
geneset-5204	speciesHomo sapiens	5.57186	0.971275	5.73664	9.93915575207761e-09	4.95071	4.09890783215681e-05
geneset-5205	speciesChrysemys picta bellii	-2.73741	0.256454	-10.6741	1.87108501310842e-26	-3.74716	8.94378636265825e-23
geneset-5205	speciesMus musculus	-4.80106	0.534774	-8.97774	3.26409456844016e-19	-5.75297	1.44958439784427e-15
geneset-5205	monocle3_pseudotime	-0.0331916	0.0034005	-9.76079	2.09029469329481e-22	-0.0473787	1.06186970419376e-18
geneset-5205	speciesGallus gallus:monocle3_pseudotime	0.0283446	0.00420876	6.73466	1.73390749947272e-11	0.0404729	8.77010413233302e-08
geneset-5205	speciesMaylandia zebra:monocle3_pseudotime	0.042365	0.0050831	8.33447	8.81347528808557e-17	0.0604968	4.4904656592796e-13
geneset-5206	speciesGallus gallus	-1.02635	0.104459	-9.82538	1.11003944821859e-22	-1.42605	5.2427163139364e-19
geneset-5206	speciesHomo sapiens	-1.12057	0.107034	-10.4693	1.62137972930996e-25	-1.55375	7.91881859794984e-22
geneset-5206	speciesMaylandia zebra	-1.82662	0.216065	-8.45401	3.20957081660772e-17	-2.48159	1.54155686321669e-13
geneset-5206	speciesTaeniopygia guttata	-0.827149	0.0917529	-9.01497	2.33208919286451e-19	-1.15385	1.06623117897765e-15
geneset-5206	speciesCarassius auratus:monocle3_pseudotime	-0.0843072	0.0143961	-5.85625	4.88418857229006e-09	-0.118896	2.38543769870647e-05
geneset-5206	speciesHomo sapiens:monocle3_pseudotime	0.0547265	0.00807112	6.78053	1.26532806650485e-11	0.0772962	6.39370272004901e-08
geneset-5206	speciesMus musculus:monocle3_pseudotime	0.0469885	0.00780936	6.01695	1.84004006458794e-09	0.0663617	8.83219231002211e-06
geneset-5207	speciesCarassius auratus	3.5801	0.308332	11.6112	5.72369809932644e-31	4.50525	2.88760569111019e-27
geneset-5207	speciesChrysemys picta bellii	3.68355	0.249367	14.7716	7.34023150884519e-49	4.65214	3.66350954606463e-45
geneset-5207	speciesGallus gallus	3.9231	0.242349	16.1878	3.39527701932973e-58	4.99311	1.69050842792427e-54
geneset-5207	speciesHomo sapiens	3.84705	0.242882	15.8392	8.00631663510416e-56	4.88475	4.06720885063291e-52
geneset-5207	speciesMaylandia zebra	3.73938	0.246556	15.1664	2.20968075679059e-51	4.7315	1.10881780375752e-47
geneset-5207	speciesMus musculus	4.12458	0.243677	16.9265	2.20323079297565e-63	5.28067	1.09720893490187e-59
geneset-5207	speciesPetromyzon marinus	3.72261	0.269277	13.8245	4.53364605416767e-43	4.70765	2.28314415287884e-39
geneset-5207	speciesTaeniopygia guttata	3.43614	0.242998	14.1406	5.81009168331081e-45	4.30126	2.8620511631989e-41
geneset-5207	speciesCarassius auratus:monocle3_pseudotime	-0.145583	0.0212278	-6.8581	7.39299374457435e-12	-0.127105	3.65583540669202e-08
geneset-5208	speciesChrysemys picta bellii	-3.18181	0.188816	-16.8514	7.59198164245664e-63	-4.28925	3.82939554045513e-59
geneset-5208	speciesGallus gallus	0.401101	0.0347826	11.5317	1.42870791917308e-30	0.573866	6.90351666544432e-27
geneset-5208	speciesMus musculus	-2.26817	0.146099	-15.5249	1.00207508810439e-53	-3.15183	4.93622188400222e-50
geneset-5208	speciesPetromyzon marinus	-1.45483	0.23276	-6.25033	4.26373649156971e-10	-2.05202	2.06151659367395e-06
geneset-5208	speciesCarassius auratus:monocle3_pseudotime	-0.166951	0.0188899	-8.83811	1.13833851441005e-18	-0.238227	5.70762931125199e-15
geneset-5208	speciesDanio rerio:monocle3_pseudotime	-0.271464	0.0465025	-5.83762	5.46096547871398e-09	-0.387123	2.71846861530382e-05
geneset-5208	speciesMus musculus:monocle3_pseudotime	-0.125243	0.0182334	-6.86885	6.85951368239323e-12	-0.178753	3.33509555237959e-08
geneset-5209	speciesGallus gallus	-1.051	0.105695	-9.94377	3.44348504765087e-23	-1.45917	1.63014582155792e-19
geneset-5209	speciesHomo sapiens	-1.16052	0.108873	-10.6594	2.1875661153364e-26	-1.60724	1.07212615312637e-22
geneset-5209	speciesMaylandia zebra	-1.78441	0.213608	-8.35364	7.50242383134564e-17	-2.42697	3.59516149998083e-13
geneset-5209	speciesTaeniopygia guttata	-0.828691	0.0923566	-8.97272	3.41507177810806e-19	-1.1557	1.55829725235071e-15
geneset-5209	speciesCarassius auratus:monocle3_pseudotime	-0.0848924	0.0146544	-5.79297	7.1250511832321e-09	-0.119702	3.47132493647068e-05
geneset-5209	speciesHomo sapiens:monocle3_pseudotime	0.0543964	0.00816579	6.6615	2.8537590312191e-11	0.0768189	1.44114831076565e-07
geneset-5209	speciesMus musculus:monocle3_pseudotime	0.0452929	0.00782352	5.78932	7.28092902675099e-09	0.0639567	3.4795559818843e-05
geneset-5210	speciesChrysemys picta bellii	0.196161	0.0322108	6.08992	1.1714351676575e-09	0.280298	4.85911307544331e-06
geneset-5210	speciesGallus gallus	1.14784	0.0221096	51.9161	0	1.6456	0
geneset-5210	speciesMaylandia zebra	0.964184	0.0261388	36.8871	2.68937219160755e-279	1.38161	1.37265556659649e-275
geneset-5210	speciesMus musculus	-0.6595	0.038062	-17.327	2.75143971672095e-66	-0.93737	1.37461928247379e-62
geneset-5210	speciesTaeniopygia guttata	0.957225	0.0222855	42.9528	0	1.37161	0
geneset-5210	speciesChrysemys picta bellii:monocle3_pseudotime	0.0289628	0.00237171	12.2118	4.71180389956591e-34	0.0413516	2.38464395357031e-30
geneset-5210	speciesDanio rerio:monocle3_pseudotime	0.0265621	0.0038491	6.90086	5.48402184723899e-12	0.0379235	2.75188216294453e-08
geneset-5211	speciesChrysemys picta bellii	-4.80185	0.47315	-10.1487	4.39943797470706e-24	-5.78046	2.08181404963138e-20
geneset-5211	speciesGallus gallus	0.690894	0.0314754	21.9503	2.50685061504251e-104	0.98949	1.26420476516594e-100
geneset-5211	speciesMaylandia zebra	0.284469	0.0417284	6.81717	9.82426128785484e-12	0.406804	4.55943966369343e-08
geneset-5211	speciesMus musculus	-1.19309	0.0852842	-13.9896	4.71132245772796e-44	-1.6883	2.28122233403188e-40
geneset-5211	speciesPetromyzon marinus	-3.54241	0.500923	-7.07177	1.63262342160049e-12	-4.69102	7.9867937784696e-09
geneset-5211	speciesCarassius auratus:monocle3_pseudotime	-0.272221	0.0433139	-6.28485	3.41924674500331e-10	-0.388198	1.67645667907512e-06
geneset-5211	speciesGallus gallus:monocle3_pseudotime	-0.0163633	0.00274654	-5.95776	2.6438334482702e-09	-0.0233677	1.33249205792818e-05
geneset-5211	speciesMus musculus:monocle3_pseudotime	-0.140263	0.0110342	-12.7117	9.82645552900725e-37	-0.200172	4.96727326991317e-33
geneset-5215	speciesGallus gallus	-1.12025	0.106852	-10.4842	1.38767531526662e-25	-1.55363	6.63031265634391e-22
geneset-5215	speciesHomo sapiens	-1.13686	0.10783	-10.5431	7.48019765932143e-26	-1.57607	3.65781665540818e-22
geneset-5215	speciesMaylandia zebra	-1.77601	0.21349	-8.31896	1.00377317554933e-16	-2.41787	4.80706973770574e-13
geneset-5215	speciesTaeniopygia guttata	-0.881538	0.0926266	-9.51712	2.19508407831889e-21	-1.22866	1.01478736940682e-17
geneset-5215	speciesCarassius auratus:monocle3_pseudotime	-0.0849703	0.0147132	-5.7751	7.92144133656932e-09	-0.119844	3.85615764264195e-05
geneset-5215	speciesHomo sapiens:monocle3_pseudotime	0.0478339	0.00809818	5.90675	3.60347164091816e-09	0.0675635	1.80930311090501e-05
geneset-5216	speciesHomo sapiens	-0.458193	0.0749357	-6.11447	1.00516062188501e-09	-0.646592	4.25383975181736e-06
geneset-5216	speciesDanio rerio:monocle3_pseudotime	-0.13763	0.0192952	-7.13285	1.05157914999345e-12	-0.194878	5.29575259936701e-09
geneset-5219	speciesGallus gallus	-1.31209	0.103313	-12.7002	1.13551892463219e-36	-1.82468	5.54473890897898e-33
geneset-5219	speciesHomo sapiens	-1.15779	0.0989174	-11.7046	1.93843238903706e-31	-1.61518	9.64176270307034e-28
geneset-5219	speciesMaylandia zebra	-1.97989	0.211129	-9.37761	8.22267001670658e-21	-2.70394	3.99375082711439e-17
geneset-5219	speciesMus musculus	-0.548279	0.0957499	-5.72616	1.05709188841483e-08	-0.77231	4.08037468928124e-05
geneset-5219	speciesTaeniopygia guttata	-1.15989	0.0903899	-12.8321	2.14295430027549e-37	-1.61805	1.04019001735372e-33
geneset-5219	speciesCarassius auratus:monocle3_pseudotime	-0.0870855	0.0143132	-6.08429	1.213195794879e-09	-0.123296	5.9385934159327e-06
geneset-5219	speciesHomo sapiens:monocle3_pseudotime	0.0479669	0.00751409	6.38359	1.80698360617915e-10	0.0679947	9.10358340793056e-07
geneset-5219	speciesMus musculus:monocle3_pseudotime	0.0430086	0.00737115	5.83472	5.55641671550129e-09	0.0609635	2.65874539836737e-05
geneset-5219	speciesTaeniopygia guttata:monocle3_pseudotime	0.0454964	0.00732622	6.21008	5.50731861107131e-10	0.0644914	2.68647001848059e-06
geneset-5220	speciesCarassius auratus	3.06225	0.304964	10.0414	1.29908187147668e-23	3.95832	6.51619466732703e-20
geneset-5220	speciesChrysemys picta bellii	2.64039	0.211756	12.469	2.02602394560765e-35	3.36357	9.94169950109674e-32
geneset-5220	speciesDanio rerio	3.44707	0.270417	12.7472	6.27778433573977e-37	4.50499	3.16211996991212e-33
geneset-5220	speciesGallus gallus	3.95287	0.182548	21.6538	1.21287654422196e-101	5.22747	6.11168490633445e-98
geneset-5220	speciesHomo sapiens	3.11257	0.186116	16.7238	6.13809645819725e-62	4.02961	3.12490490686822e-58
geneset-5220	speciesMaylandia zebra	4.32765	0.183979	23.5225	4.10968245530275e-119	5.76471	2.08730771904827e-115
geneset-5220	speciesPetromyzon marinus	2.15962	0.354095	6.09898	1.10715242703042e-09	2.69452	5.33758185071366e-06
geneset-5220	speciesTaeniopygia guttata	3.77609	0.182695	20.6689	5.82288633300282e-93	4.97456	2.92891182550042e-89
geneset-5220	monocle3_pseudotime	0.124354	0.0112073	11.0959	1.92835700587847e-28	0.1303	9.81148044590965e-25
geneset-5220	speciesCarassius auratus:monocle3_pseudotime	-0.264798	0.0207628	-12.7535	5.80082150973304e-37	-0.261986	2.95435839490704e-33
geneset-5220	speciesChrysemys picta bellii:monocle3_pseudotime	-0.214091	0.0150926	-14.1852	3.12029626174154e-45	-0.213521	1.58230223432913e-41
geneset-5220	speciesDanio rerio:monocle3_pseudotime	-0.215699	0.0177421	-12.1575	9.08332560329959e-34	-0.21507	4.63158772512246e-30
geneset-5220	speciesGallus gallus:monocle3_pseudotime	-0.128147	0.011478	-11.1645	9.01133232784789e-29	-0.129504	4.59938402013356e-25
geneset-5220	speciesHomo sapiens:monocle3_pseudotime	-0.142204	0.0118476	-12.0028	5.80141708883017e-33	-0.143405	2.96046314043004e-29
geneset-5220	speciesMaylandia zebra:monocle3_pseudotime	-0.114112	0.0117083	-9.74628	2.40830920345762e-22	-0.115565	1.22847852468373e-18
geneset-5220	speciesTaeniopygia guttata:monocle3_pseudotime	-0.138877	0.0115148	-12.0608	2.90278190709719e-33	-0.140121	1.4754840433775e-29
geneset-5221	speciesChrysemys picta bellii	-4.14301	0.397227	-10.4298	2.44730679328132e-25	-5.2778	1.16491803360191e-21
geneset-5221	speciesGallus gallus	0.666374	0.0306292	21.7562	1.44763498469297e-102	0.954297	7.29608032285257e-99
geneset-5221	speciesMaylandia zebra	0.256419	0.0408006	6.28469	3.42283805440962e-10	0.366647	1.56252557183799e-06
geneset-5221	speciesMus musculus	-1.06215	0.0773897	-13.7246	1.75973561964633e-42	-1.50514	8.48016595107566e-39
geneset-5221	speciesPetromyzon marinus	-3.54241	0.486112	-7.28723	3.40427784631692e-13	-4.69102	1.67115999475698e-09
geneset-5221	speciesCarassius auratus:monocle3_pseudotime	-0.272221	0.0420332	-6.47634	9.84151522370645e-11	-0.388198	4.84202549006357e-07
geneset-5221	speciesGallus gallus:monocle3_pseudotime	-0.0153729	0.00267117	-5.7551	8.91497568491607e-09	-0.0219535	4.48690726221826e-05
geneset-5221	speciesMus musculus:monocle3_pseudotime	-0.136233	0.00982353	-13.8681	2.50001636061268e-43	-0.194426	1.26775829646669e-39
geneset-5222	speciesCarassius auratus	2.08618	0.319891	6.52155	7.29658052879872e-11	2.80823	3.58553967185169e-07
geneset-5222	speciesChrysemys picta bellii	2.37363	0.173349	13.6928	2.70786184247998e-42	3.21525	1.34228711531733e-38
geneset-5222	speciesGallus gallus	2.79388	0.161459	17.304	4.05510614554987e-66	3.81359	2.02309245601483e-62
geneset-5222	speciesMaylandia zebra	2.57627	0.169636	15.1871	1.62425162909029e-51	3.50336	8.15211892640416e-48
geneset-5222	speciesMus musculus	-2.11695	0.373298	-5.67094	1.45975743709664e-08	-1.99246	5.61860637538497e-05
geneset-5222	speciesTaeniopygia guttata	1.86308	0.164481	11.327	1.46243776819202e-29	2.494	6.98021546758051e-26
geneset-5222	speciesCarassius auratus:monocle3_pseudotime	-0.15163	0.0229982	-6.59311	4.52568180311383e-11	-0.184021	2.22935085621387e-07
geneset-5222	speciesMus musculus:monocle3_pseudotime	0.141754	0.0233198	6.07868	1.25626665573007e-09	0.175846	6.04389888071737e-06
geneset-5224	speciesGallus gallus	0.232943	0.0375432	6.20467	5.69956348512763e-10	0.33316	2.42345439387627e-06
geneset-5224	speciesMus musculus	-2.92075	0.21052	-13.874	2.30556829685201e-43	-3.98728	1.11382004420921e-39
geneset-5224	speciesCarassius auratus:monocle3_pseudotime	-0.207989	0.0299338	-6.94831	3.92864833407656e-12	-0.296839	1.94389519570108e-08
geneset-5224	speciesPetromyzon marinus:monocle3_pseudotime	-0.115054	0.0200118	-5.7493	9.22554288949086e-09	-0.164285	4.70133665648454e-05
geneset-5224	speciesTaeniopygia guttata:monocle3_pseudotime	-0.0206373	0.00356302	-5.79207	7.1631076594321e-09	-0.0294821	3.46479517486731e-05
geneset-5225	speciesChrysemys picta bellii	-0.350551	0.0522393	-6.71049	2.04542839194671e-11	-0.499492	8.7626152310997e-08
geneset-5225	speciesGallus gallus	-0.250327	0.0357381	-7.00449	2.63938774461296e-12	-0.356911	1.15869121988509e-08
geneset-5225	speciesMus musculus	-0.776023	0.0480669	-16.1446	6.71724251777142e-58	-1.10218	3.32234814928974e-54
geneset-5225	speciesTaeniopygia guttata	-0.306642	0.0357272	-8.58287	1.06371360834571e-17	-0.43705	4.80160322807253e-14
geneset-5225	speciesMus musculus:monocle3_pseudotime	0.039494	0.0036429	10.8414	3.11123957406157e-27	0.0564003	1.56277563805113e-23
geneset-5225	speciesTaeniopygia guttata:monocle3_pseudotime	-0.0198925	0.00322454	-6.16911	7.1350658047693e-10	-0.0283993	3.47691756666408e-06
geneset-5226	speciesChrysemys picta bellii	-4.36139	0.40948	-10.6511	2.38980822060572e-26	-5.46157	1.14161138698335e-22
geneset-5226	speciesGallus gallus	0.649431	0.0313047	20.7455	1.26771155211331e-93	0.929981	6.3715182609215e-90
geneset-5226	speciesMaylandia zebra	0.244588	0.0417495	5.85846	4.81998155885995e-09	0.349713	2.16561771439578e-05
geneset-5226	speciesMus musculus	-1.08087	0.0795213	-13.5922	1.04832400152228e-41	-1.53138	5.04243844732217e-38
geneset-5226	speciesPetromyzon marinus	-3.54241	0.495686	-7.14649	9.5276462720923e-13	-4.69102	4.66664114407081e-09
geneset-5226	speciesCarassius auratus:monocle3_pseudotime	-0.272221	0.042861	-6.35125	2.22900411885978e-10	-0.388198	1.09444102236015e-06
geneset-5226	speciesMus musculus:monocle3_pseudotime	-0.135928	0.0100885	-13.4735	5.1200386634274e-41	-0.19399	2.59125156756061e-37
geneset-5227	speciesMus musculus	1.27387	0.187261	6.80266	1.08614110614052e-11	1.74933	4.47598749840508e-08
geneset-5227	speciesTaeniopygia guttata	-1.75872	0.302918	-5.80593	6.59677709692695e-09	-2.05511	2.63343341709324e-05
geneset-5227	monocle3_pseudotime	-0.1709	0.0275103	-6.2122	5.43382107842081e-10	-0.224518	2.72288774239667e-06
geneset-5229	speciesMus musculus	-2.85014	0.20851	-13.6691	3.72792051505395e-42	-3.89952	1.79536652004998e-38
geneset-5229	speciesCarassius auratus:monocle3_pseudotime	-0.209388	0.0297966	-7.02724	2.24468479560654e-12	-0.298816	1.11179237926392e-08
geneset-5229	speciesHomo sapiens:monocle3_pseudotime	-0.0233184	0.00371855	-6.27083	3.7404483463697e-10	-0.03331	1.88219360789323e-06
geneset-5229	speciesPetromyzon marinus:monocle3_pseudotime	-0.116453	0.0199192	-5.84626	5.18560960059787e-09	-0.166272	2.64362377438479e-05
geneset-5229	speciesTaeniopygia guttata:monocle3_pseudotime	-0.0233852	0.00355043	-6.58658	4.72834080535311e-11	-0.0334054	2.32256100358945e-07
geneset-5230	speciesChrysemys picta bellii	-4.05728	0.351945	-11.5282	1.48689800800641e-30	-5.20045	7.20848154281507e-27
geneset-5230	speciesGallus gallus	0.658189	0.030516	21.5686	7.06944127620988e-101	0.94254	3.56158451495454e-97
geneset-5230	speciesMaylandia zebra	0.236479	0.0407858	5.79807	6.91260291124488e-09	0.338103	3.0996111454022e-05
geneset-5230	speciesMus musculus	-1.13453	0.080728	-14.0537	1.94114248189412e-44	-1.60644	9.4067764672589e-41
geneset-5230	speciesPetromyzon marinus	-3.54111	0.483082	-7.33025	2.4761160862859e-13	-4.68916	1.21602060997501e-09
geneset-5230	speciesCarassius auratus:monocle3_pseudotime	-0.32411	0.0556102	-5.82825	5.77530406350715e-09	-0.462039	2.81661579177244e-05
geneset-5230	speciesGallus gallus:monocle3_pseudotime	-0.0166295	0.00266582	-6.23805	4.61080285038696e-10	-0.0237476	2.32845543944541e-06
geneset-5230	speciesMus musculus:monocle3_pseudotime	-0.143615	0.0105569	-13.6038	8.97345726058754e-42	-0.204949	4.54505610248759e-38
geneset-5232	speciesChrysemys picta bellii	-2.4116	0.169175	-14.2551	1.1714866147066e-45	-3.33977	5.83400334123887e-42
geneset-5232	speciesGallus gallus	1.36653	0.0354022	38.6001	7.12009950767315e-304	1.9607	3.62484265940456e-300
geneset-5232	speciesHomo sapiens	0.422537	0.0407431	10.3708	4.51905217682374e-25	0.604613	2.20303793620157e-21
geneset-5232	speciesMaylandia zebra	0.717671	0.0449203	15.9765	9.42874213345212e-57	1.02798	4.73982867048638e-53
geneset-5232	speciesMus musculus	-1.19616	0.10451	-11.4454	3.82678822236043e-30	-1.6928	1.79017153042021e-26
geneset-5232	speciesTaeniopygia guttata	1.33699	0.0352929	37.8825	1.77381612122656e-293	1.91819	9.04646221825545e-290
geneset-5232	speciesCarassius auratus:monocle3_pseudotime	-0.175535	0.0143144	-12.2629	2.53487528950675e-34	-0.250479	1.28949105977208e-30
geneset-5232	speciesDanio rerio:monocle3_pseudotime	-0.237534	0.0276909	-8.57804	1.10894814019372e-17	-0.338828	5.62125812264197e-14
geneset-5232	speciesHomo sapiens:monocle3_pseudotime	-0.0203827	0.00346952	-5.8748	4.36939593737635e-09	-0.0291091	2.19256288137545e-05
geneset-5232	speciesMus musculus:monocle3_pseudotime	-0.144022	0.0138271	-10.4159	2.8293669198796e-25	-0.205547	1.41779576355167e-21
geneset-5232	speciesTaeniopygia guttata:monocle3_pseudotime	-0.0313784	0.00308224	-10.1804	3.1875299194007e-24	-0.0448098	1.61225263323287e-20
geneset-5233	speciesChrysemys picta bellii	-4.05728	0.351594	-11.5397	1.30341305921565e-30	-5.20045	6.3215533371959e-27
geneset-5233	speciesGallus gallus	0.648273	0.0305239	21.2382	6.19048474940762e-98	0.92831	3.11505192590191e-94
geneset-5233	speciesMaylandia zebra	0.234095	0.0407701	5.74183	9.64019475510539e-09	0.334691	4.31495117238517e-05
geneset-5233	speciesMus musculus	-1.14462	0.0809951	-14.1319	6.55799577391055e-45	-1.62054	3.18128374992401e-41
geneset-5233	speciesPetromyzon marinus	-4.61626	0.690687	-6.68359	2.45657600203868e-11	-5.65367	1.19684382819324e-07
geneset-5233	speciesCarassius auratus:monocle3_pseudotime	-0.32411	0.0555548	-5.83406	5.57840171572045e-09	-0.462039	2.72114435692844e-05
geneset-5233	speciesGallus gallus:monocle3_pseudotime	-0.0163996	0.00266646	-6.15031	8.03044257244989e-10	-0.0234193	4.05055523354372e-06
geneset-5233	speciesMus musculus:monocle3_pseudotime	-0.143507	0.0105908	-13.5502	1.84194879815712e-41	-0.204796	9.3257867650695e-38
geneset-5240	speciesChrysemys picta bellii	0.593776	0.0587379	10.1089	6.5803479115129e-24	0.850425	3.11184652735445e-20
geneset-5240	speciesGallus gallus	0.639207	0.0387576	16.4924	2.61667506021593e-60	0.915628	1.3038891825056e-56
geneset-5240	speciesTaeniopygia guttata	0.655544	0.0379279	17.284	5.68254020905854e-66	0.939078	2.84127010452927e-62
geneset-5240	monocle3_pseudotime	-0.0463605	0.00337412	-13.7401	1.42815411432039e-42	-0.0662274	7.28501413714831e-39
geneset-5240	speciesCarassius auratus:monocle3_pseudotime	-0.231682	0.0279822	-8.27964	1.39434099757372e-16	-0.330642	6.9661276238783e-13
geneset-5240	speciesChrysemys picta bellii:monocle3_pseudotime	-0.129109	0.00706039	-18.2864	1.68470291115883e-73	-0.184359	8.57513781779844e-70
geneset-5240	speciesDanio rerio:monocle3_pseudotime	-0.128601	0.0186114	-6.90978	5.15147810737602e-12	-0.183633	2.58552686209202e-08
geneset-5240	speciesGallus gallus:monocle3_pseudotime	0.0296325	0.00386462	7.66764	1.91582818119097e-14	0.0423464	9.72665967590656e-11
geneset-5240	speciesMaylandia zebra:monocle3_pseudotime	0.0463161	0.00505894	9.1553	6.48811096824537e-20	0.0661933	3.30699016051466e-16
geneset-5240	speciesMus musculus:monocle3_pseudotime	-0.154764	0.0127604	-12.1285	1.28815277094755e-33	-0.220963	6.50130703497228e-30
geneset-5240	speciesTaeniopygia guttata:monocle3_pseudotime	0.0310209	0.00377946	8.20775	2.53303823605605e-16	0.0443308	1.26474599126279e-12
geneset-5241	speciesChrysemys picta bellii	-4.356	0.444198	-9.80643	1.33719307523951e-22	-5.45642	6.28079587439998e-19
geneset-5241	speciesGallus gallus	0.619732	0.0325941	19.0136	3.30546036863392e-79	0.887355	1.65570509864873e-75
geneset-5241	speciesMus musculus	-1.22878	0.0876877	-14.0131	3.40648398973873e-44	-1.73804	1.65010084462944e-40
geneset-5241	speciesPetromyzon marinus	-3.49975	0.461626	-7.58134	3.72540779845325e-14	-4.64476	1.83252809605915e-10
geneset-5241	speciesCarassius auratus:monocle3_pseudotime	-0.237313	0.0317293	-7.4793	8.10356032502123e-14	-0.338483	4.02746948153555e-10
geneset-5241	speciesMus musculus:monocle3_pseudotime	-0.133912	0.0110869	-12.0784	2.35045699984436e-33	-0.191113	1.18604060212146e-29
geneset-5242	speciesChrysemys picta bellii	-2.41006	0.15214	-15.841	7.78442793490779e-56	-3.33694	3.90544749494324e-52
geneset-5242	speciesMaylandia zebra	-0.416313	0.0667061	-6.241	4.52501901707128e-10	-0.593139	2.06250366798109e-06
geneset-5242	speciesMus musculus	-2.69233	0.17951	-14.9982	2.66961978691056e-50	-3.69712	1.3073128096501e-46
geneset-5242	speciesTaeniopygia guttata	-0.610792	0.0509285	-11.9931	6.5066199048611e-33	-0.869022	3.13228682220013e-29
geneset-5242	speciesChrysemys picta bellii:monocle3_pseudotime	0.0577026	0.00990316	5.82669	5.82926935536423e-09	0.0824335	2.86508588816152e-05
geneset-5243	speciesChrysemys picta bellii	-3.25744	0.203598	-15.9994	6.59455842387825e-57	-4.37442	3.30980887294449e-53
geneset-5243	speciesGallus gallus	0.259487	0.0354094	7.3282	2.51395661675176e-13	0.371021	1.11544255085276e-09
geneset-5243	speciesMus musculus	-2.90706	0.185368	-15.6826	8.98389734506891e-55	-3.96129	4.42995978085348e-51
geneset-5243	speciesCarassius auratus:monocle3_pseudotime	-0.189322	0.0229904	-8.23482	2.02424560442772e-16	-0.270095	1.01070583029076e-12
geneset-5244	speciesChrysemys picta bellii	-1.59031	0.0982773	-16.1818	3.73036752938894e-58	-2.23966	1.87376361001206e-54
geneset-5244	speciesGallus gallus	0.827449	0.0343959	24.0566	2.4173496021315e-124	1.1857	1.22221195883769e-120
geneset-5244	speciesMaylandia zebra	0.374312	0.0453594	8.25214	1.75307138241875e-16	0.535556	8.37968120796162e-13
geneset-5244	speciesMus musculus	-0.99061	0.0787181	-12.5843	4.84584154688201e-36	-1.40519	2.30613599216115e-32
geneset-5244	speciesPetromyzon marinus	-3.07095	0.494587	-6.20912	5.54089251406645e-10	-4.16338	2.67791335204832e-06
geneset-5244	speciesTaeniopygia guttata	0.69566	0.0343438	20.2558	1.97840637920195e-89	0.996456	9.93753524273139e-86
geneset-5244	monocle3_pseudotime	-0.0155268	0.00266877	-5.81798	6.14003647961181e-09	-0.0221773	3.07186025074979e-05
geneset-5244	speciesCarassius auratus:monocle3_pseudotime	-0.206309	0.0179696	-11.481	2.55061475894129e-30	-0.294375	1.29520217459039e-26
geneset-5244	speciesDanio rerio:monocle3_pseudotime	-0.342422	0.0480311	-7.12916	1.0800059063218e-12	-0.488195	5.43782973833026e-09
geneset-5244	speciesMus musculus:monocle3_pseudotime	-0.0855208	0.00877855	-9.74202	2.51044346078424e-22	-0.122107	1.25170710954702e-18
geneset-5245	speciesChrysemys picta bellii	-3.09523	0.202481	-15.2865	3.67336125271884e-52	-4.18829	1.83778263473524e-48
geneset-5245	speciesMus musculus	-2.91922	0.172762	-16.8974	3.5611390306731e-63	-3.97763	1.77273500946907e-59
geneset-5245	speciesCarassius auratus:monocle3_pseudotime	-0.172221	0.0138147	-12.4665	2.08912398039928e-35	-0.245742	1.06378193081931e-31
geneset-5246	speciesDanio rerio:monocle3_pseudotime	-0.135667	0.0212896	-6.37244	1.94280491235748e-10	-0.191826	9.71013895196269e-07
geneset-5246	speciesHomo sapiens:monocle3_pseudotime	-0.0399302	0.00696561	-5.73247	1.01858081739765e-08	-0.0565127	5.10716421843182e-05
geneset-5248	speciesChrysemys picta bellii	-0.321762	0.050102	-6.42213	1.40515498842925e-10	-0.458543	5.93256436114829e-07
geneset-5248	speciesGallus gallus	0.574714	0.0297855	19.2951	1.80027935297257e-81	0.822589	9.02840095515744e-78
geneset-5248	speciesMus musculus	-1.99376	0.103141	-19.3305	9.29846064901475e-82	-2.78458	4.67805555251932e-78
geneset-5248	speciesPetromyzon marinus	-1.08947	0.182757	-5.96128	2.58775999555473e-09	-1.54258	1.24471255786183e-05
geneset-5248	monocle3_pseudotime	0.0161195	0.00200287	8.0482	9.36223540911162e-16	0.0230166	4.73260999930592e-12
geneset-5248	speciesCarassius auratus:monocle3_pseudotime	-0.117725	0.0079196	-14.865	1.88231915188231e-49	-0.167976	9.61112158951107e-46
geneset-5248	speciesMus musculus:monocle3_pseudotime	-0.0917631	0.0106255	-8.63611	6.70837364365725e-18	-0.130951	3.31997411624597e-14
geneset-5248	speciesTaeniopygia guttata:monocle3_pseudotime	-0.0161661	0.00266319	-6.07021	1.32405496326988e-09	-0.0230793	6.43755523141816e-06
geneset-5249	speciesGallus gallus	-1.19104	0.0599028	-19.8829	2.67811438116204e-86	-1.68393	1.34441341934334e-82
geneset-5249	speciesHomo sapiens	-0.630939	0.0518297	-12.1733	7.50148147079019e-34	-0.896958	3.74623984651262e-30
geneset-5249	speciesMaylandia zebra	-0.380513	0.0662862	-5.74046	9.71851585780103e-09	-0.541949	4.34806399478018e-05
geneset-5249	speciesMus musculus	-0.730922	0.0631972	-11.5657	9.66010674671563e-31	-1.03823	4.52576001083627e-27
geneset-5249	speciesCarassius auratus:monocle3_pseudotime	-0.0844503	0.00992102	-8.51227	1.95198769367282e-17	-0.120498	9.76969840683246e-14
geneset-5249	speciesHomo sapiens:monocle3_pseudotime	0.0278962	0.00408992	6.82071	9.58568466264428e-12	0.0398278	4.84748073389921e-08
geneset-5250	speciesGallus gallus	1.01981	0.0219806	46.3958	0	1.46154	0
geneset-5250	speciesMaylandia zebra	0.867509	0.0262318	33.0709	1.21021010300557e-227	1.24273	6.1708613152254e-224
geneset-5250	speciesMus musculus	-0.683834	0.0382373	-17.8839	1.97933074836639e-70	-0.971763	9.92238504156071e-67
geneset-5250	speciesTaeniopygia guttata	0.840234	0.0221363	37.9572	1.49150273754252e-294	1.20356	7.60964696694193e-291
geneset-5250	speciesChrysemys picta bellii:monocle3_pseudotime	0.0332575	0.00237867	13.9816	5.26262787062957e-44	0.0474845	2.66762606762213e-40
geneset-5251	speciesChrysemys picta bellii	-2.68791	0.156083	-17.221	1.63825127863946e-65	-3.69184	8.27480720840791e-62
geneset-5251	speciesMus musculus	-3.03907	0.204258	-14.8786	1.54466301088498e-49	-4.12177	7.55958077527109e-46
geneset-5251	speciesTaeniopygia guttata:monocle3_pseudotime	-0.0227228	0.00355957	-6.38357	1.80723567230865e-10	-0.0324491	8.85003308729546e-07
geneset-5252	speciesGallus gallus	1.01347	0.0222043	45.643	0	1.45239	0
geneset-5252	speciesMaylandia zebra	0.862909	0.0265303	32.5254	1.26203489173073e-220	1.23608	6.43385387804326e-217
geneset-5252	speciesMus musculus	-0.705203	0.0389233	-18.1177	3.31834803198621e-72	-1.00187	1.66547887725388e-68
geneset-5252	speciesTaeniopygia guttata	0.814914	0.0224054	36.3713	4.63563698655418e-272	1.16716	2.36092991725204e-268
geneset-5252	speciesChrysemys picta bellii:monocle3_pseudotime	0.0328727	0.00240166	13.6875	2.90666525256903e-42	0.0469327	1.47309795000198e-38
geneset-5253	speciesCarassius auratus	5.63377	0.687479	8.19483	2.81864823407822e-16	5.4618	1.40227749645391e-12
geneset-5253	speciesChrysemys picta bellii	6.1073	0.651766	9.37038	8.80012946892059e-21	6.13448	4.09734028072943e-17
geneset-5253	speciesDanio rerio	5.43545	0.722966	7.51826	6.02986795463028e-14	5.18174	2.98116671676921e-10
geneset-5253	speciesGallus gallus	6.32369	0.649902	9.73023	2.81621388117627e-22	6.44328	1.32615511664591e-18
geneset-5253	speciesHomo sapiens	5.98439	0.650291	9.20263	4.1960854997799e-20	5.95943	1.99775630644521e-16
geneset-5253	speciesMaylandia zebra	6.32704	0.650999	9.71897	3.14243661206757e-22	6.44807	1.53099511739932e-18
geneset-5253	speciesMus musculus	4.05106	0.665763	6.08483	1.20913080604147e-09	3.28169	4.76881189902756e-06
geneset-5253	speciesPetromyzon marinus	4.33535	0.73331	5.91203	3.4903375570671e-09	3.66047	1.67640912865933e-05
geneset-5253	speciesTaeniopygia guttata	6.03725	0.650166	9.2857	1.94263970496939e-20	6.03468	8.9419705619741e-17
geneset-5253	speciesDanio rerio:monocle3_pseudotime	-0.276498	0.047563	-5.8133	6.3138850884878e-09	-0.0548884	3.14115783152268e-05
geneset-5254	speciesGallus gallus	4.1803	0.356326	11.7317	1.41512096603555e-31	4.55958	6.85201571754413e-28
geneset-5254	speciesTaeniopygia guttata	4.56036	0.355451	12.8298	2.20803069479668e-37	5.09527	1.07155729618483e-33
geneset-5256	speciesChrysemys picta bellii	-2.43053	0.146415	-16.6003	4.57872236830355e-61	-3.36365	2.3063024569145e-57
geneset-5256	speciesGallus gallus	0.619168	0.0323306	19.1512	2.61043274576128e-80	0.886567	1.30834889217555e-76
geneset-5256	speciesMus musculus	-4.70818	0.483935	-9.72896	2.85116221288003e-22	-5.71987	1.28473369312374e-18
geneset-5256	speciesPetromyzon marinus	-2.4938	0.365206	-6.82846	9.08463030374618e-12	-3.44522	4.43420805125851e-08
geneset-5256	speciesTaeniopygia guttata	0.351934	0.0330864	10.6368	2.77916110939915e-26	0.503429	1.3131536241911e-22
geneset-5256	speciesCarassius auratus:monocle3_pseudotime	-0.161495	0.0153845	-10.4973	1.20984553030698e-25	-0.230452	6.11455931017148e-22
geneset-5256	speciesTaeniopygia guttata:monocle3_pseudotime	-0.0163364	0.00289559	-5.64184	1.72839010562625e-08	-0.0233299	8.33256869922415e-05
geneset-5257	speciesCarassius auratus	1.29546	0.195708	6.61934	3.79410082272749e-11	1.82432	1.86669760478192e-07
geneset-5257	speciesChrysemys picta bellii	1.02294	0.102167	10.0124	1.73725285458752e-23	1.4365	8.19983347365309e-20
geneset-5257	speciesDanio rerio	1.4031	0.166133	8.44567	3.44535285403526e-17	1.97787	1.71440758016795e-13
geneset-5257	speciesGallus gallus	0.984497	0.0869954	11.3167	1.64342004680633e-29	1.38192	7.92292804565332e-26
geneset-5257	speciesHomo sapiens	1.27304	0.0863767	14.7382	1.19196662431629e-48	1.79236	6.03731095216201e-45
geneset-5257	speciesMus musculus	-0.810071	0.137219	-5.9035	3.67497433077566e-09	-1.09507	1.43323998900251e-05
geneset-5257	speciesPetromyzon marinus	1.5024	0.146045	10.2872	1.06986377854778e-24	2.11968	5.34503943762471e-21
geneset-5257	speciesTaeniopygia guttata	0.60514	0.0889743	6.8013	1.09641891558844e-11	0.845295	4.65539471558852e-08
geneset-5257	speciesCarassius auratus:monocle3_pseudotime	-0.0817519	0.014006	-5.83692	5.48384988029751e-09	-0.112797	2.67557035659716e-05
geneset-5257	speciesMus musculus:monocle3_pseudotime	0.0846303	0.0105893	7.99204	1.47456304347737e-15	0.117177	7.25190104782171e-12
geneset-5259	speciesGallus gallus	0.977819	0.022193	44.0597	0	1.40122	0
geneset-5259	speciesMaylandia zebra	0.826222	0.0265968	31.0647	2.67853262527744e-202	1.18345	1.36471237257886e-198
geneset-5259	speciesMus musculus	-0.725007	0.0392166	-18.4872	4.69152558191333e-75	-1.02994	2.35608414723687e-71
geneset-5259	speciesTaeniopygia guttata	0.776483	0.0224021	34.6611	1.24107512157144e-248	1.11203	6.31707236879863e-245
geneset-5259	speciesChrysemys picta bellii:monocle3_pseudotime	0.0339747	0.00241687	14.0573	1.84740308583369e-44	0.0485094	9.36633364517681e-41
geneset-5260	speciesDanio rerio	-1.1743	0.187166	-6.27415	3.66190950177637e-10	-1.66193	1.79360327397007e-06
geneset-5260	speciesGallus gallus	0.231343	0.0305609	7.56989	4.06697571078194e-14	0.330743	1.81915823543276e-10
geneset-5260	speciesMus musculus	-1.99167	0.0651348	-30.5777	2.42610117957876e-196	-2.78394	1.23731160158517e-192
geneset-5260	speciesTaeniopygia guttata	0.284041	0.0299491	9.48414	3.00464418543273e-21	0.406175	1.38754468483283e-17
geneset-5260	speciesCarassius auratus:monocle3_pseudotime	-0.0603894	0.00680254	-8.87747	8.01962114274531e-19	-0.0862161	4.02264196520105e-15
geneset-5260	speciesMus musculus:monocle3_pseudotime	0.0983094	0.00445551	22.0647	2.26304126786939e-105	0.140465	1.15460365486696e-101
geneset-5261	speciesChrysemys picta bellii	-0.429326	0.0465478	-9.22334	3.46525309667909e-20	-0.611567	1.6099565887171e-16
geneset-5261	speciesDanio rerio	-1.08408	0.152009	-7.13167	1.0605787934902e-12	-1.53566	5.22971403070018e-09
geneset-5261	speciesMus musculus	-0.985608	0.0442786	-22.2592	3.68567357502658e-107	-1.39758	1.86495082896345e-103
geneset-5261	speciesMus musculus:monocle3_pseudotime	0.0424585	0.00331101	12.8234	2.39295344079647e-37	0.0606466	1.21035585035485e-33
geneset-5266	speciesChrysemys picta bellii	-3.19557	0.266259	-12.0017	5.87277687855431e-33	-4.31337	2.86885150517378e-29
geneset-5266	speciesGallus gallus	1.13085	0.0356953	31.6806	6.07695654772503e-210	1.62191	3.08709392624431e-206
geneset-5266	speciesMaylandia zebra	0.592257	0.0456367	12.9776	3.34383361462514e-38	0.848143	1.66623229016771e-34
geneset-5266	speciesMus musculus	-1.63154	0.127628	-12.7835	3.96704064255939e-37	-2.29708	1.89267509056508e-33
geneset-5266	speciesTaeniopygia guttata	1.10121	0.0355711	30.958	5.498518465719e-201	1.57929	2.79489693612497e-197
geneset-5266	speciesCarassius auratus:monocle3_pseudotime	-0.259163	0.023821	-10.8796	2.05670337746877e-27	-0.369736	1.04130892001244e-23
geneset-5266	speciesDanio rerio:monocle3_pseudotime	-0.203951	0.031846	-6.40428	1.57906056357728e-10	-0.291059	7.89372375732282e-07
geneset-5266	speciesMus musculus:monocle3_pseudotime	-0.145611	0.0177464	-8.20508	2.58974625860519e-16	-0.207868	1.27700388011822e-12
geneset-5266	speciesTaeniopygia guttata:monocle3_pseudotime	-0.0238469	0.00320998	-7.42898	1.18431327721054e-13	-0.0340642	5.86708797530102e-10
geneset-5268	speciesGallus gallus	-0.848223	0.0535842	-15.8297	9.27390432167454e-56	-1.20323	4.61098522873658e-52
geneset-5268	speciesHomo sapiens	-0.29758	0.0471672	-6.30904	2.92725647328356e-10	-0.42397	1.25579302703865e-06
geneset-5268	speciesMus musculus	-0.960131	0.0663853	-14.463	6.20055693259602e-47	-1.36047	3.02029128186752e-43
geneset-5268	speciesCarassius auratus:monocle3_pseudotime	-0.0903585	0.0103871	-8.69909	3.87499163479058e-18	-0.128899	1.94137080903008e-14
geneset-5268	speciesMus musculus:monocle3_pseudotime	0.0327437	0.00506684	6.46235	1.07918342635879e-10	0.0467411	5.21245594931296e-07
geneset-5269	speciesHomo sapiens	-0.386377	0.0453456	-8.52072	1.81561699074928e-17	-0.550842	8.49164066573438e-14
geneset-5269	speciesMus musculus	-3.15744	0.25211	-12.5241	1.0243713743857e-35	-4.2704	4.870885885204e-32
geneset-5269	monocle3_pseudotime	-0.0255831	0.002824	-9.05916	1.56184904067017e-19	-0.0365461	7.92326018331977e-16
geneset-5270	speciesChrysemys picta bellii	-3.39331	0.191273	-17.7407	2.36508892689729e-69	-4.5294	1.19649848811734e-65
geneset-5270	speciesGallus gallus	0.665839	0.0319819	20.8193	2.90762875042685e-94	0.953541	1.46166497283958e-90
geneset-5270	speciesMus musculus	-3.86739	0.338093	-11.4388	4.12427037962938e-30	-5.02346	1.92892125655266e-26
geneset-5270	speciesPetromyzon marinus	-4.80034	0.840067	-5.71423	1.13368732131599e-08	-5.78092	5.42469383249701e-05
geneset-5270	speciesTaeniopygia guttata	0.427284	0.0326411	13.0904	7.81646919403066e-39	0.611394	3.80427555673472e-35
geneset-5270	speciesCarassius auratus:monocle3_pseudotime	-0.15651	0.0116843	-13.3949	1.4527438639384e-40	-0.223344	7.40463547449403e-37
geneset-5270	speciesTaeniopygia guttata:monocle3_pseudotime	-0.0197498	0.00286504	-6.89339	5.77828219505385e-12	-0.028204	2.84638180928353e-08
geneset-5272	speciesGallus gallus	5.23678	0.396576	13.205	1.76238561698056e-39	6.27489	8.63568952320474e-36
geneset-5272	speciesMaylandia zebra	4.5978	0.399672	11.5039	1.96257558590832e-30	5.36286	9.71671172583209e-27
geneset-5272	speciesTaeniopygia guttata	5.0344	0.396582	12.6945	1.21991002214e-36	5.98538	5.9104640572683e-33
geneset-5274	speciesChrysemys picta bellii	-2.81637	0.17093	-16.4767	3.37027810707149e-60	-3.85137	1.69592394347837e-56
geneset-5274	speciesMus musculus	-3.1639	0.202464	-15.6269	2.10983693479627e-54	-4.26821	1.04014960885456e-50
geneset-5274	speciesCarassius auratus:monocle3_pseudotime	-0.105853	0.0172158	-6.14858	8.11808336775866e-10	-0.151093	3.97704904186497e-06
geneset-5274	speciesTaeniopygia guttata:monocle3_pseudotime	-0.0270126	0.00364021	-7.4206	1.26129742734326e-13	-0.0385735	6.24720615763117e-10
geneset-5276	speciesChrysemys picta bellii	-2.83001	0.171497	-16.5018	2.24949305130207e-60	-3.86859	1.13261975133059e-56
geneset-5276	speciesMus musculus	-3.00427	0.202701	-14.8212	3.56889059769237e-49	-4.08026	1.74590128039111e-45
geneset-5276	speciesCarassius auratus:monocle3_pseudotime	-0.108257	0.0165953	-6.52334	7.21013905618789e-11	-0.154527	3.5495514573613e-07
geneset-5276	speciesTaeniopygia guttata:monocle3_pseudotime	-0.0277591	0.00363339	-7.63999	2.37257247108122e-14	-0.0396402	1.17703320290339e-10
geneset-5277	speciesChrysemys picta bellii	-2.37075	0.138397	-17.13	7.50346228910914e-65	-3.28609	3.7884981097712e-61
geneset-5277	speciesMus musculus	-3.48192	0.179741	-19.3718	4.29040516119012e-82	-4.62658	2.15893187711087e-78
geneset-5277	speciesCarassius auratus:monocle3_pseudotime	-0.165342	0.01772	-9.3308	1.27533105818019e-20	-0.235935	6.40726323629727e-17
geneset-5278	speciesChrysemys picta bellii	-0.407142	0.0662607	-6.14455	8.3262524937393e-10	-0.57956	3.46372103739555e-06
geneset-5278	speciesGallus gallus	-0.437258	0.0473558	-9.23347	3.1551739366948e-20	-0.622296	1.47031105449978e-16
geneset-5278	speciesMus musculus	-1.11076	0.0693344	-16.0204	4.74763175915105e-57	-1.57105	2.34627961537245e-53
geneset-5278	speciesCarassius auratus:monocle3_pseudotime	-0.093534	0.0109991	-8.5038	2.09875992324845e-17	-0.133412	1.05021946559352e-13
geneset-5278	speciesTaeniopygia guttata:monocle3_pseudotime	-0.0239747	0.00371328	-6.45647	1.12172591912953e-10	-0.0342096	5.50094390741122e-07
geneset-5280	speciesChrysemys picta bellii	-0.477745	0.045937	-10.4	3.33781533439057e-25	-0.680357	1.58813253610303e-21
geneset-5280	speciesDanio rerio	-0.955659	0.128808	-7.41927	1.27393031352391e-13	-1.35563	6.29321574880811e-10
geneset-5280	speciesMus musculus	-1.08802	0.0442856	-24.5683	1.8853286151275e-129	-1.54132	9.57181337900231e-126
geneset-5280	speciesMus musculus:monocle3_pseudotime	0.0460262	0.00328347	14.0176	3.20258131701128e-44	0.0657471	1.62434924398812e-40
geneset-5281	speciesChrysemys picta bellii	-0.423207	0.0512949	-8.25047	1.7775466254089e-16	-0.602948	8.04695357322609e-13
geneset-5281	speciesGallus gallus	-0.194304	0.0341365	-5.69198	1.2912721361206e-08	-0.277219	5.34199282713092e-05
geneset-5281	speciesMus musculus	-1.0811	0.0524482	-20.6128	1.77134258570615e-92	-1.53176	8.93110931713041e-89
geneset-5281	speciesCarassius auratus:monocle3_pseudotime	-0.0806287	0.00760814	-10.5977	4.2071105296908e-26	-0.115107	2.12753579486464e-22
geneset-5281	speciesMus musculus:monocle3_pseudotime	0.0319664	0.00399278	8.00604	1.317025573228e-15	0.045662	6.47976582028176e-12
geneset-5282	speciesGallus gallus	2.04064	0.174897	11.6676	2.97991029699573e-31	2.77821	1.44168060168653e-27
geneset-5282	speciesHomo sapiens	1.19611	0.184447	6.48485	9.30393848056997e-11	1.59422	4.03790930056737e-07
geneset-5282	speciesPetromyzon marinus	2.3962	0.250044	9.58311	1.16777340990916e-21	3.2833	5.81784712816743e-18
geneset-5282	speciesTaeniopygia guttata	1.69449	0.176844	9.58185	1.18189018137409e-21	2.28964	5.47924288085028e-18
geneset-5283	speciesChrysemys picta bellii	-3.21324	0.197745	-16.2494	1.27732866263734e-58	-4.32589	6.41985385841527e-55
geneset-5283	speciesMus musculus	-3.29982	0.227312	-14.5167	2.88501766396455e-47	-4.42476	1.40615760941632e-43
geneset-5283	speciesCarassius auratus:monocle3_pseudotime	-0.11924	0.017499	-6.81412	1.00337317160689e-11	-0.170194	4.95867021408125e-08
geneset-5283	speciesTaeniopygia guttata:monocle3_pseudotime	-0.0266182	0.00367331	-7.24638	4.59863152424908e-13	-0.0380112	2.27448315189359e-09
geneset-5284	speciesChrysemys picta bellii	1.3238	0.223493	5.92322	3.26163921876902e-09	1.76818	1.3415122106797e-05
geneset-5284	speciesGallus gallus	2.04833	0.180225	11.3654	9.48119003228111e-30	2.78537	4.57372607157241e-26
geneset-5284	speciesHomo sapiens	1.15707	0.190845	6.06287	1.38568889841295e-09	1.5374	5.842064395709e-06
geneset-5284	speciesPetromyzon marinus	2.43181	0.253754	9.58336	1.16492948105621e-21	3.3301	5.80484360410309e-18
geneset-5284	speciesTaeniopygia guttata	1.81604	0.1815	10.0057	1.85661145875421e-23	2.4572	8.69079823842846e-20
geneset-5285	speciesHomo sapiens	-0.40147	0.0474055	-8.46885	2.82843959762782e-17	-0.572349	1.32059844813243e-13
geneset-5285	speciesMus musculus	-4.34518	0.398724	-10.8977	1.68954095396638e-27	-5.47538	7.81919553495641e-24
geneset-5285	monocle3_pseudotime	-0.0384221	0.00313815	-12.2435	3.20608950925131e-34	-0.0548871	1.63318199601262e-30
geneset-5286	speciesChrysemys picta bellii	-4.00303	0.307276	-13.0275	1.76139504633609e-38	-5.15227	8.69072315862227e-35
geneset-5286	speciesMus musculus	-3.42406	0.210849	-16.2394	1.49799164459461e-58	-4.56335	7.41505864074332e-55
geneset-5286	speciesCarassius auratus:monocle3_pseudotime	-0.162046	0.0142217	-11.3943	6.83822919476719e-30	-0.231237	3.47040131634435e-26
geneset-5287	speciesChrysemys picta bellii	-0.295806	0.0466499	-6.34097	2.38232452475043e-10	-0.421827	1.00105276530013e-06
geneset-5287	speciesMus musculus	-1.50293	0.0540194	-27.8221	4.01899399112509e-164	-2.11898	2.04566794148267e-160
geneset-5287	monocle3_pseudotime	-0.0180212	0.00215483	-8.36318	6.92369899322451e-17	-0.0257382	3.50408406047092e-13
geneset-5287	speciesCarassius auratus:monocle3_pseudotime	-0.0472227	0.00671952	-7.02769	2.23753614535124e-12	-0.0674343	1.108475406407e-08
geneset-5287	speciesChrysemys picta bellii:monocle3_pseudotime	0.0221951	0.00353659	6.27585	3.62222007466326e-10	0.0317058	1.79082560491352e-06
geneset-5287	speciesGallus gallus:monocle3_pseudotime	0.0189995	0.00272089	6.98282	3.07807125992942e-12	0.0271404	1.55904309315425e-08
geneset-5287	speciesHomo sapiens:monocle3_pseudotime	0.0165643	0.0027444	6.03567	1.63956699515509e-09	0.0236614	8.23718458365917e-06
geneset-5287	speciesMus musculus:monocle3_pseudotime	0.0845855	0.00391938	21.5813	5.43908539994307e-101	0.120867	2.77447746251096e-97
geneset-5288	speciesChrysemys picta bellii	-0.541902	0.0558441	-9.70384	3.64010721496262e-22	-0.771383	1.7042981980455e-18
geneset-5288	speciesDanio rerio	-1.14411	0.198344	-5.76832	8.24571741053629e-09	-1.61984	4.01648895067223e-05
geneset-5288	speciesMus musculus	-1.50829	0.0600922	-25.0996	7.41625069806179e-135	-2.12575	3.7681969796852e-131
geneset-5288	speciesMus musculus:monocle3_pseudotime	0.0528616	0.00435284	12.1442	1.06621289415472e-33	0.0755147	5.38224268969303e-30
geneset-5291	speciesHomo sapiens	-0.439924	0.0483479	-9.09912	1.0852633497767e-19	-0.627059	5.15934196483843e-16
geneset-5291	speciesMus musculus	-3.99925	0.361959	-11.0489	3.23709833903025e-28	-5.17225	1.50136620964223e-24
geneset-5291	monocle3_pseudotime	-0.0487513	0.00333998	-14.5963	9.22994197324288e-48	-0.069643	4.70911639474852e-44
geneset-5291	speciesGallus gallus:monocle3_pseudotime	0.0297205	0.00414935	7.16269	8.47124645051264e-13	0.0424729	4.29576907505496e-09
geneset-5291	speciesMaylandia zebra:monocle3_pseudotime	0.0376266	0.00527537	7.1325	1.05425679139856e-12	0.0537733	5.34929895955629e-09
geneset-5292	speciesChrysemys picta bellii	-2.74578	0.1835	-14.9634	4.45493495234905e-50	-3.76449	2.22613099568882e-46
geneset-5292	speciesGallus gallus	0.309121	0.0341411	9.05425	1.63326361972976e-19	0.442116	7.58650951364474e-16
geneset-5292	speciesMus musculus	-3.28292	0.210116	-15.6244	2.19470824777842e-54	-4.40597	1.08177169532998e-50
geneset-5292	speciesCarassius auratus:monocle3_pseudotime	-0.235254	0.0282186	-8.33686	8.63876339853916e-17	-0.335568	4.31938169926958e-13
geneset-5293	speciesChrysemys picta bellii	-2.16505	0.122721	-17.642	1.29230239504479e-68	-3.01584	6.53388090934646e-65
geneset-5293	speciesMus musculus	-3.38474	0.169608	-19.9563	6.53922734696372e-87	-4.51989	3.29446273740032e-83
geneset-5293	speciesCarassius auratus:monocle3_pseudotime	-0.195986	0.0171549	-11.4245	4.85400520901412e-30	-0.279615	2.46437844461647e-26
geneset-5294	speciesGallus gallus	0.907078	0.0725893	12.496	1.45019945161796e-35	1.28654	7.0653717282827e-32
geneset-5294	speciesMaylandia zebra	0.920934	0.0811898	11.343	1.22160340898662e-29	1.30633	6.03960725402985e-26
geneset-5294	speciesTaeniopygia guttata	0.757772	0.0727629	10.4143	2.87785684956099e-25	1.07357	1.35374386203349e-21
geneset-5294	monocle3_pseudotime	-0.114395	0.00919678	-12.4386	2.9495871399588e-35	-0.160587	1.50281464780901e-31
geneset-5294	speciesGallus gallus:monocle3_pseudotime	0.103042	0.0096255	10.7051	1.3445519261885e-26	0.145053	6.85855937548754e-23
geneset-5294	speciesMaylandia zebra:monocle3_pseudotime	0.11633	0.0103201	11.2722	2.70883675860582e-29	0.163785	1.38286116526827e-25
geneset-5294	speciesTaeniopygia guttata:monocle3_pseudotime	0.0949403	0.00965709	9.83116	1.04877444022634e-22	0.133636	5.29631092314302e-19
geneset-5296	speciesGallus gallus	0.822867	0.0220286	37.3545	6.40194803101236e-286	1.1788	3.25795135298219e-282
geneset-5296	speciesMaylandia zebra	0.728045	0.0265569	27.4145	1.41436417754994e-159	1.04265	7.19628493537409e-156
geneset-5296	speciesMus musculus	-0.93566	0.040967	-22.8394	1.41515486974541e-112	-1.32707	7.16492910552101e-109
geneset-5296	speciesTaeniopygia guttata	0.683936	0.0221305	30.9047	2.47642056067099e-200	0.979341	1.258516928933e-196
geneset-5296	speciesChrysemys picta bellii:monocle3_pseudotime	0.0247152	0.00244309	10.1163	6.10295612414101e-24	0.0352941	3.07650018217948e-20
geneset-5297	speciesChrysemys picta bellii	-2.40578	0.139926	-17.1932	2.60882527274233e-65	-3.33161	1.31745676273488e-61
geneset-5297	speciesGallus gallus	0.289874	0.0330501	8.77074	2.06581866064334e-18	0.41455	9.53168730020837e-15
geneset-5297	speciesMus musculus	-3.5002	0.222908	-15.7024	6.62048032254342e-55	-4.64639	3.26522089507841e-51
geneset-5297	speciesCarassius auratus:monocle3_pseudotime	-0.255182	0.0253062	-10.0838	8.47795251973272e-24	-0.363945	4.27797484145713e-20
geneset-5298	speciesChrysemys picta bellii	-0.470936	0.0497658	-9.46305	3.67042530130635e-21	-0.670687	1.71151931799915e-17
geneset-5298	speciesDanio rerio	-1.01359	0.153012	-6.62426	3.67037973204325e-11	-1.43698	1.80178941046003e-07
geneset-5298	speciesMus musculus	-1.10704	0.0483783	-22.8829	5.4825027119341e-113	-1.56793	2.77633937332343e-109
geneset-5298	speciesMus musculus:monocle3_pseudotime	0.0431584	0.00360254	11.98	7.60812790082528e-33	0.0616494	3.83830052596635e-29
geneset-5301	speciesGallus gallus	0.820547	0.02204	37.2299	3.78961917606202e-284	1.17547	1.92815823678035e-280
geneset-5301	speciesMaylandia zebra	0.677195	0.0268782	25.1949	7.76812279519752e-136	0.969667	3.95009044135794e-132
geneset-5301	speciesMus musculus	-0.941031	0.0410358	-22.932	1.88379189900561e-113	-1.33462	9.54140596846341e-110
geneset-5301	speciesTaeniopygia guttata	0.681663	0.0221396	30.7893	6.39603201974834e-199	0.976079	3.24918426603216e-195
geneset-5301	speciesChrysemys picta bellii:monocle3_pseudotime	0.0247403	0.00244761	10.1079	6.64529154307985e-24	0.03533	3.34856240855794e-20
geneset-5303	speciesChrysemys picta bellii	-2.24848	0.129419	-17.3737	1.25026128761266e-66	-3.12605	6.31632002501916e-63
geneset-5303	speciesMus musculus	-3.46406	0.182524	-18.9787	6.28445985427971e-79	-4.60716	3.16045486071727e-75
geneset-5303	speciesCarassius auratus:monocle3_pseudotime	-0.19864	0.0154272	-12.876	1.22680512659214e-37	-0.283396	6.25179892511355e-34
geneset-5305	speciesChrysemys picta bellii	0.882591	0.0867873	10.1696	3.55804065615527e-24	1.24057	1.6843764466239e-20
geneset-5305	speciesGallus gallus	1.38034	0.0683222	20.2033	5.49414951635299e-89	1.94947	2.75861247216084e-85
geneset-5305	speciesHomo sapiens	0.578476	0.0763041	7.58119	3.72983040700627e-14	0.810105	1.70117564863556e-10
geneset-5305	speciesMaylandia zebra	1.36128	0.0773891	17.5901	3.14636445464414e-68	1.92225	1.58576768514065e-64
geneset-5305	speciesTaeniopygia guttata	1.36804	0.0677876	20.1812	8.44355874115907e-89	1.93191	4.24035519981008e-85
geneset-5305	speciesCarassius auratus:monocle3_pseudotime	-0.146145	0.0189692	-7.70436	1.44050652717366e-14	-0.202181	7.17372250532483e-11
geneset-5305	speciesMus musculus:monocle3_pseudotime	-0.092945	0.0133394	-6.96769	3.42592687935562e-12	-0.128723	1.66774120487032e-08
geneset-5305	speciesTaeniopygia guttata:monocle3_pseudotime	-0.0319036	0.00539263	-5.91614	3.40455114944932e-09	-0.0442383	1.65086685236798e-05
geneset-5308	speciesChrysemys picta bellii	-2.50204	0.141275	-17.7104	3.98386204823985e-69	-3.4558	2.01463903779489e-65
geneset-5308	speciesMus musculus	-3.66239	0.196727	-18.6166	4.57638029092859e-76	-4.81782	2.29917345816252e-72
geneset-5308	speciesCarassius auratus:monocle3_pseudotime	-0.204064	0.0164866	-12.3776	6.2420784784121e-35	-0.291126	3.1778421533596e-31
geneset-5309	speciesChrysemys picta bellii	-3.5737	0.258029	-13.85	3.19867023882713e-43	-4.72497	1.58877950762544e-39
geneset-5309	speciesMus musculus	-4.1308	0.249785	-16.5375	1.26521496640611e-60	-5.26803	6.27673144834071e-57
geneset-5309	speciesTaeniopygia guttata	0.261847	0.0336094	7.79089	7.31852058273088e-15	0.374424	3.23185868933396e-11
geneset-5309	speciesCarassius auratus:monocle3_pseudotime	-0.177406	0.0164674	-10.7731	6.48857604566041e-27	-0.253132	3.28386833670873e-23
geneset-5309	speciesTaeniopygia guttata:monocle3_pseudotime	-0.0181574	0.00295773	-6.13895	8.62401056521886e-10	-0.0259301	4.19730594209202e-06
geneset-5310	speciesChrysemys picta bellii	-0.323142	0.0484269	-6.67278	2.64369813813318e-11	-0.4607	1.12991658423812e-07
geneset-5310	speciesDanio rerio	-1.64993	0.219023	-7.53312	5.38518586997323e-14	-2.32087	2.66405144987576e-10
geneset-5310	speciesMus musculus	-1.58725	0.0573289	-27.6867	1.32152840843899e-162	-2.23483	6.72525807054602e-159
geneset-5310	monocle3_pseudotime	-0.02181	0.00225799	-9.65902	5.62018542886077e-22	-0.0311469	2.85449217931838e-18
geneset-5310	speciesCarassius auratus:monocle3_pseudotime	-0.0602278	0.008071	-7.46225	9.21748669975503e-14	-0.0859947	4.57832564376832e-10
geneset-5310	speciesChrysemys picta bellii:monocle3_pseudotime	0.0259485	0.00368901	7.03399	2.13921011036404e-12	0.037066	1.06468487192818e-08
geneset-5310	speciesGallus gallus:monocle3_pseudotime	0.0225125	0.00286562	7.85607	4.37348123111221e-15	0.0321574	2.22304050977434e-11
geneset-5310	speciesHomo sapiens:monocle3_pseudotime	0.019926	0.00285251	6.98542	3.02196239629749e-12	0.0284623	1.53001956124542e-08
geneset-5310	speciesMus musculus:monocle3_pseudotime	0.0889927	0.00415917	21.3968	2.4273036348816e-99	0.12716	1.23792485378962e-95
geneset-5310	speciesTaeniopygia guttata:monocle3_pseudotime	0.016371	0.00280438	5.83765	5.45975407321466e-09	0.023384	2.6425209714359e-05
geneset-5311	speciesChrysemys picta bellii	-2.53694	0.153056	-16.5753	6.86620005939519e-61	-3.50053	3.45781834991142e-57
geneset-5311	speciesGallus gallus	0.202501	0.0334653	6.05107	1.490750571291e-09	0.289488	6.29991191427577e-06
geneset-5311	speciesMus musculus	-3.3258	0.244787	-13.5865	1.13201733451197e-41	-4.45404	5.44273934433355e-38
geneset-5311	speciesCarassius auratus:monocle3_pseudotime	-0.218121	0.0242226	-9.00485	2.55563120300859e-19	-0.311155	1.28267130079001e-15
geneset-5312	speciesChrysemys picta bellii	-0.60846	0.0579159	-10.5059	1.10529967526625e-25	-0.865712	5.26675295264368e-22
geneset-5312	speciesDanio rerio	-1.20133	0.194934	-6.16276	7.42587181011757e-10	-1.69979	3.6319939023285e-06
geneset-5312	speciesMus musculus	-1.41575	0.0586225	-24.1503	2.85147447143499e-125	-1.9979	1.44683814680611e-121
geneset-5312	speciesMus musculus:monocle3_pseudotime	0.0521814	0.00426089	12.2466	3.08871860727934e-34	0.0745434	1.56011176853679e-30
geneset-5313	speciesChrysemys picta bellii	-2.6975	0.163596	-16.4888	2.77554542020715e-60	-3.70396	1.39693200999026e-56
geneset-5313	speciesGallus gallus	0.218004	0.0339468	6.42193	1.40702374908819e-10	0.311673	6.03894593108651e-07
geneset-5313	speciesMus musculus	-3.59096	0.247331	-14.5189	2.79631608494793e-47	-4.74338	1.36320409141212e-43
geneset-5313	speciesCarassius auratus:monocle3_pseudotime	-0.204681	0.0235276	-8.69961	3.85757886531726e-18	-0.292006	1.93303276941048e-14
geneset-5314	speciesDanio rerio	-1.79672	0.221975	-8.09425	6.43584395011733e-16	-2.52038	3.19410935244323e-12
geneset-5314	speciesMus musculus	-1.29788	0.050729	-25.5845	7.06992274385912e-140	-1.83404	3.59505571525236e-136
geneset-5314	speciesCarassius auratus:monocle3_pseudotime	-0.0901147	0.00754844	-11.9382	1.24936950651014e-32	-0.12863	6.34929583208453e-29
geneset-5314	speciesMus musculus:monocle3_pseudotime	0.0616337	0.00373828	16.4872	2.84825406083352e-60	0.0880443	1.45004614237034e-56
geneset-5315	speciesGallus gallus	0.231007	0.0216057	10.692	1.54642563503344e-26	0.330282	7.40273951490508e-23
geneset-5315	speciesMus musculus	-1.58921	0.0464896	-34.1843	2.94755240191085e-242	-2.23732	1.50413599069511e-238
geneset-5315	speciesGallus gallus:monocle3_pseudotime	0.0161018	0.00182793	8.80875	1.47672949253735e-18	0.0229985	7.51802984650765e-15
geneset-5315	speciesMus musculus:monocle3_pseudotime	0.0217787	0.00356325	6.11202	1.02070958939111e-09	0.0311078	4.91267525373941e-06
geneset-5316	speciesDanio rerio	-1.76132	0.22175	-7.94278	2.19078784291805e-15	-2.47203	1.08575445495019e-11
geneset-5316	speciesMus musculus	-1.29844	0.05102	-25.4497	1.79614557986701e-138	-1.83471	9.12980798246401e-135
geneset-5316	speciesCarassius auratus:monocle3_pseudotime	-0.0864676	0.00769567	-11.2359	4.06813591795638e-29	-0.123422	2.06335853758748e-25
geneset-5316	speciesMus musculus:monocle3_pseudotime	0.0618611	0.00376408	16.4346	6.63465912097004e-60	0.0883668	3.37637802666165e-56
geneset-5317	speciesGallus gallus	0.21833	0.021812	10.0096	1.78510569182547e-23	0.312139	8.46318608494455e-20
geneset-5317	speciesMus musculus	-1.67469	0.0487262	-34.3695	1.00362890877039e-244	-2.35456	5.12252195036407e-241
geneset-5317	speciesGallus gallus:monocle3_pseudotime	0.016149	0.00184543	8.75084	2.46131403969237e-18	0.023066	1.25256271479945e-14
geneset-5318	speciesChrysemys picta bellii	-2.30034	0.121969	-18.8601	5.51551133186005e-78	-3.19415	2.79526114298667e-74
geneset-5318	speciesGallus gallus	0.561151	0.033231	16.8863	4.27031512688181e-63	0.803334	2.12960615377596e-59
geneset-5318	speciesMus musculus	-3.9894	0.252963	-15.7707	2.31154265379399e-55	-5.13959	1.14074629964733e-51
geneset-5318	speciesTaeniopygia guttata	0.195293	0.0344142	5.67478	1.42749487421536e-08	0.279175	5.64431473264753e-05
geneset-5318	speciesCarassius auratus:monocle3_pseudotime	-0.10934	0.0127634	-8.56667	1.22325736819959e-17	-0.156071	6.12362638520715e-14
geneset-5320	speciesChrysemys picta bellii	-2.96869	0.162295	-18.2919	1.5279903522717e-73	-4.03747	7.73927113425616e-70
geneset-5320	speciesMus musculus	-3.72497	0.230657	-16.1494	6.23140989360954e-58	-4.88195	3.08267847436864e-54
geneset-5320	speciesPetromyzon marinus	-1.6	0.255195	-6.2697	3.76760979917128e-10	-2.25214	1.82201609887923e-06
geneset-5320	speciesChrysemys picta bellii:monocle3_pseudotime	0.0821771	0.0102008	8.05592	8.79347929661789e-16	0.117413	4.39410160451996e-12
geneset-5320	speciesTaeniopygia guttata:monocle3_pseudotime	-0.0199594	0.00352953	-5.65496	1.60184049340146e-08	-0.0285032	7.72407485918184e-05
geneset-5321	speciesChrysemys picta bellii	-0.650755	0.0598357	-10.8757	2.14566927305712e-27	-0.925541	1.03142321955856e-23
geneset-5321	speciesDanio rerio	-1.21585	0.208172	-5.8406	5.36439570377286e-09	-1.71993	2.61567934515965e-05
geneset-5321	speciesMus musculus	-1.38493	0.0598155	-23.1534	1.46928140218047e-115	-1.95505	7.44631814625062e-112
geneset-5321	speciesMus musculus:monocle3_pseudotime	0.0502098	0.00436311	11.5078	1.87786722731224e-30	0.0717236	9.46069509119906e-27
geneset-5322	speciesGallus gallus	0.696608	0.0243659	28.5895	7.7448669100516e-173	0.997318	3.92819649677817e-169
geneset-5322	speciesMaylandia zebra	0.505125	0.0305266	16.547	1.08409731894799e-60	0.722679	5.45409361162734e-57
geneset-5322	speciesMus musculus	-1.28079	0.0528211	-24.2476	3.07194189186163e-126	-1.80867	1.55901051011978e-122
geneset-5322	speciesTaeniopygia guttata	0.573277	0.0244756	23.4223	3.8283756240797e-118	0.820392	1.93447820284747e-114
geneset-5322	speciesTaeniopygia guttata:monocle3_pseudotime	-0.0134396	0.00211073	-6.36728	2.00904258527545e-10	-0.0191829	9.83024536975278e-07
geneset-5323	speciesChrysemys picta bellii	-2.87464	0.185078	-15.5321	8.98054994401475e-54	-3.9233	4.49656135696818e-50
geneset-5323	speciesGallus gallus	0.312646	0.0326942	9.56273	1.41969759499752e-21	0.447158	6.66264081332336e-18
geneset-5323	speciesMus musculus	-2.92584	0.191597	-15.2708	4.65184486873282e-52	-3.98565	2.28545138400843e-48
geneset-5323	speciesCarassius auratus:monocle3_pseudotime	-0.224558	0.0240829	-9.32437	1.35435961949822e-20	-0.320325	6.80294836873956e-17
geneset-5324	speciesChrysemys picta bellii	-4.86636	0.423283	-11.4967	2.13165222235835e-30	-5.8228	1.03299866695486e-26
geneset-5324	speciesGallus gallus	0.61982	0.0353987	17.5097	1.24159016025098e-67	0.887502	6.19677648981264e-64
geneset-5324	speciesMus musculus	-5.58148	0.375917	-14.8477	2.42644741882796e-49	-6.1821	1.18726072203252e-45
geneset-5324	speciesTaeniopygia guttata	0.242867	0.0367798	6.60326	4.22740240824881e-11	0.347255	1.7771999724278e-07
geneset-5324	speciesCarassius auratus:monocle3_pseudotime	-0.159326	0.013032	-12.2257	3.97801849358621e-34	-0.227358	2.02322020583795e-30
geneset-5324	speciesDanio rerio:monocle3_pseudotime	-0.190993	0.0293062	-6.51715	7.51294614878569e-11	-0.272498	3.761732136697e-07
geneset-5324	speciesMus musculus:monocle3_pseudotime	0.144464	0.0225005	6.42045	1.42070443399873e-10	0.206467	6.85774030291187e-07
geneset-5325	speciesChrysemys picta bellii	-3.28925	0.186908	-17.5982	2.73788939781583e-68	-4.41272	1.3840030905959e-64
geneset-5325	speciesMus musculus	-3.8631	0.254809	-15.1608	2.40328425874955e-51	-5.0193	1.17977224262015e-47
geneset-5325	speciesPetromyzon marinus	-1.68697	0.270386	-6.2391	4.58000566945717e-10	-2.37135	2.2139747406156e-06
geneset-5325	speciesCarassius auratus:monocle3_pseudotime	-0.0806627	0.0127789	-6.31217	2.86888550602291e-10	-0.115155	1.40804900635604e-06
geneset-5325	speciesChrysemys picta bellii:monocle3_pseudotime	0.0937461	0.0115731	8.10037	6.12207195436024e-16	0.13395	3.06042376998468e-12
geneset-5325	speciesTaeniopygia guttata:monocle3_pseudotime	-0.021573	0.00365542	-5.90163	3.7167112846535e-09	-0.0308073	1.80148995967155e-05
geneset-5327	speciesChrysemys picta bellii	-3.04285	0.181458	-16.7689	2.93584768072966e-62	-4.12626	1.48025440062389e-58
geneset-5327	speciesMus musculus	-3.67309	0.208035	-17.6561	1.01360501698202e-68	-4.82886	5.07410671501199e-65
geneset-5327	speciesCarassius auratus:monocle3_pseudotime	-0.161981	0.011982	-13.5187	2.80532938970347e-41	-0.231143	1.43071798874877e-37
geneset-5329	speciesChrysemys picta bellii	-3.16688	0.187456	-16.894	3.76333416111329e-63	-4.27217	1.89897841769777e-59
geneset-5329	speciesMus musculus	-4.18616	0.287238	-14.5739	1.27278395547329e-47	-5.31647	6.20864013479871e-44
geneset-5329	speciesPetromyzon marinus	-1.88596	0.29443	-6.40545	1.5670714774588e-10	-2.64202	7.59872959419772e-07
geneset-5329	speciesCarassius auratus:monocle3_pseudotime	-0.0912309	0.0137523	-6.63387	3.43999063951826e-11	-0.130235	1.69557138621855e-07
geneset-5329	speciesChrysemys picta bellii:monocle3_pseudotime	0.0815608	0.0117612	6.93473	4.32311333825427e-12	0.116532	2.1490196404462e-08
geneset-5330	speciesChrysemys picta bellii	-2.51952	0.168689	-14.9358	6.67826206703282e-50	-3.47802	3.33579190248289e-46
geneset-5330	speciesGallus gallus	0.946107	0.0342138	27.6528	3.15912106394469e-162	1.35604	1.60104255520717e-158
geneset-5330	speciesMaylandia zebra	0.794051	0.0410996	19.3202	1.12657234045129e-81	1.1376	5.70045604268353e-78
geneset-5330	speciesMus musculus	-0.908047	0.0826872	-10.9817	6.76529782326244e-28	-1.28873	3.13503901129981e-24
geneset-5330	speciesTaeniopygia guttata	0.980915	0.033685	29.1202	5.5513638863722e-179	1.40606	2.81842744511116e-175
geneset-5330	speciesCarassius auratus:monocle3_pseudotime	-0.190351	0.0120389	-15.8114	1.23186548281255e-55	-0.27158	6.29113702072369e-52
geneset-5330	speciesDanio rerio:monocle3_pseudotime	-0.240863	0.0265697	-9.06535	1.4763760065173e-19	-0.343547	7.49703736109485e-16
geneset-5330	speciesMus musculus:monocle3_pseudotime	-0.129952	0.0102044	-12.7349	7.33429598571838e-37	-0.18547	3.70822005037921e-33
geneset-5330	speciesTaeniopygia guttata:monocle3_pseudotime	-0.0248422	0.00292949	-8.48002	2.57155018136364e-17	-0.0354748	1.28783233082691e-13
geneset-5332	speciesGallus gallus	0.188093	0.0218608	8.60413	8.85188492516213e-18	0.268875	4.06567074612697e-14
geneset-5332	speciesMus musculus	-1.91574	0.0516715	-37.0754	5.88213319940695e-282	-2.68226	3.00400542493713e-278
geneset-5332	speciesGallus gallus:monocle3_pseudotime	0.013417	0.00185583	7.22966	5.19820575562033e-13	0.0191636	2.63652995925063e-09
geneset-5332	speciesMus musculus:monocle3_pseudotime	0.0380784	0.0038063	10.004	1.88782440613286e-23	0.0543941	9.43157073303977e-20
geneset-5333	speciesChrysemys picta bellii	-3.30183	0.202025	-16.3437	2.84614035558357e-59	-4.42697	1.43132398482298e-55
geneset-5333	speciesMus musculus	-3.99428	0.23421	-17.0542	2.6523224445267e-64	-5.14414	1.32218273859656e-60
geneset-5333	speciesCarassius auratus:monocle3_pseudotime	-0.152457	0.0127098	-11.9953	6.34341366789148e-33	-0.217565	3.22435716738924e-29
geneset-5335	speciesGallus gallus	0.18282	0.0221175	8.26586	1.56397511468845e-16	0.261331	7.1364184483234e-13
geneset-5335	speciesMus musculus	-1.97943	0.0540895	-36.5955	3.39552789770962e-275	-2.76804	1.73375654457053e-271
geneset-5335	speciesGallus gallus:monocle3_pseudotime	0.0128688	0.00187894	6.84894	7.8795986829291e-12	0.0183804	3.98786489343042e-08
geneset-5335	speciesMus musculus:monocle3_pseudotime	0.0351224	0.00400488	8.7699	2.08122252267722e-18	0.0501707	1.03082951548203e-14
geneset-5338	speciesGallus gallus	0.16494	0.0222624	7.4089	1.37707553708968e-13	0.235753	6.12798614004908e-10
geneset-5338	speciesMus musculus	-1.99982	0.0549269	-36.4087	1.39038459049937e-272	-2.79543	7.09791333449928e-269
geneset-5338	speciesGallus gallus:monocle3_pseudotime	0.0130836	0.00189105	6.9187	4.83875370221237e-12	0.0186873	2.44986099943012e-08
geneset-5338	speciesMus musculus:monocle3_pseudotime	0.0340031	0.00407536	8.3436	8.16288520066783e-17	0.0485717	4.02838384652957e-13
geneset-5343	speciesChrysemys picta bellii	-3.25879	0.237629	-13.7138	2.03909575765988e-42	-4.37807	1.0120032245266e-38
geneset-5343	speciesMus musculus	-5.24683	0.38702	-13.557	1.68100902602991e-41	-6.03464	8.07892937909975e-38
geneset-5343	speciesCarassius auratus:monocle3_pseudotime	-0.191714	0.0182097	-10.5281	8.75636903859529e-26	-0.273526	4.42634454900992e-22
geneset-5347	speciesChrysemys picta bellii	-1.84691	0.115154	-16.0387	3.56271056591715e-57	-2.58918	1.788836975147e-53
geneset-5347	speciesMus musculus	-3.02348	0.201071	-15.0368	1.50970699490277e-50	-4.10323	7.39605456802867e-47
geneset-5347	speciesCarassius auratus:monocle3_pseudotime	-0.170923	0.0191421	-8.92919	5.05048874909995e-19	-0.243893	2.53433525429835e-15
geneset-5347	speciesDanio rerio:monocle3_pseudotime	-0.131561	0.0185829	-7.07966	1.542725489624e-12	-0.187767	7.76145193829834e-09
geneset-5348	speciesGallus gallus	0.572585	0.0309209	18.5178	2.71219225214373e-75	0.819736	1.35690978374751e-71
geneset-5348	speciesMaylandia zebra	0.299597	0.0406595	7.36843	1.86374499560425e-13	0.428471	8.7726476943092e-10
geneset-5348	speciesMus musculus	-1.60833	0.0919086	-17.4993	1.48234312801434e-67	-2.26359	7.41616266945574e-64
geneset-5348	speciesTaeniopygia guttata	0.322343	0.0314157	10.2606	1.40584667953084e-24	0.461045	6.60466770043589e-21
geneset-5348	speciesCarassius auratus:monocle3_pseudotime	-0.123561	0.00757609	-16.3094	4.91960800045154e-59	-0.176357	2.51293576663065e-55
geneset-5348	speciesDanio rerio:monocle3_pseudotime	-0.117373	0.0115994	-10.1189	5.94999778785833e-24	-0.16753	3.02854887401989e-20
geneset-5348	speciesGallus gallus:monocle3_pseudotime	-0.0186798	0.00271599	-6.87771	6.4478356561363e-12	-0.0266761	3.2638944091362e-08
geneset-5348	speciesMus musculus:monocle3_pseudotime	-0.104695	0.0105003	-9.97063	2.63547579957685e-23	-0.149445	1.31589306672872e-19
geneset-5348	speciesTaeniopygia guttata:monocle3_pseudotime	-0.0212983	0.00277355	-7.67909	1.75305389284008e-14	-0.0304151	8.70566563184384e-11
geneset-5350	speciesChrysemys picta bellii	-3.55412	0.266364	-13.3431	2.88025249818941e-40	-4.70417	1.42370880985503e-36
geneset-5350	speciesMus musculus	-5.0072	0.353902	-14.1485	5.20048676185992e-45	-5.907	2.5243162742068e-41
geneset-5350	speciesCarassius auratus:monocle3_pseudotime	-0.186245	0.0187232	-9.94726	3.32609116719679e-23	-0.265731	1.6766825573839e-19
geneset-5351	speciesChrysemys picta bellii	-3.77881	0.326494	-11.5739	8.79449001797163e-31	-4.93618	4.26708655671983e-27
geneset-5351	speciesMus musculus	-4.95682	0.378403	-13.0993	6.96444350101443e-39	-5.87768	3.33318265958551e-35
geneset-5351	speciesCarassius auratus:monocle3_pseudotime	-0.17733	0.0204366	-8.67705	4.69741751063924e-18	-0.253024	2.3529364310792e-14
geneset-5352	speciesChrysemys picta bellii	0.455569	0.0548559	8.30484	1.12969932232387e-16	0.6522	5.12770522402805e-13
geneset-5352	speciesGallus gallus	0.737426	0.0333588	22.1059	9.48978745169865e-106	1.05668	4.7866487906368e-102
geneset-5352	speciesTaeniopygia guttata	0.717951	0.0329097	21.8158	4.18305304260489e-103	1.02871	2.11035025999417e-99
geneset-5352	monocle3_pseudotime	-0.0184602	0.00259289	-7.11952	1.15788770862447e-12	-0.0263759	5.82533306208971e-09
geneset-5352	speciesCarassius auratus:monocle3_pseudotime	-0.238433	0.0185728	-12.8378	1.99524717969164e-37	-0.340283	1.01657843805289e-33
geneset-5352	speciesChrysemys picta bellii:monocle3_pseudotime	-0.156313	0.00651094	-24.0078	7.33789566929726e-124	-0.223185	3.74526194960932e-120
geneset-5352	speciesDanio rerio:monocle3_pseudotime	-0.123194	0.0182007	-6.76863	1.37334392042603e-11	-0.175927	6.88731976093654e-08
geneset-5352	speciesMus musculus:monocle3_pseudotime	-0.146926	0.00875286	-16.786	2.21955193181573e-62	-0.209791	1.13019584368057e-58
geneset-5354	speciesChrysemys picta bellii	-3.61808	0.290926	-12.4365	3.02712208553709e-35	-4.77171	1.48480338295594e-31
geneset-5354	speciesMus musculus	-4.40565	0.279821	-15.7445	3.46231596738991e-55	-5.49794	1.70796046671344e-51
geneset-5354	speciesCarassius auratus:monocle3_pseudotime	-0.187297	0.0198148	-9.45235	4.06215695437163e-21	-0.267231	2.04285873235349e-17
geneset-5355	speciesGallus gallus	3.32456	0.583454	5.69807	1.24619016161067e-08	3.33408	5.15922726906817e-05
geneset-5356	speciesGallus gallus	0.126385	0.0220554	5.73032	1.03157343155943e-08	0.180613	4.27999816754007e-05
geneset-5356	speciesMus musculus	-2.15435	0.0556952	-38.681	4.68370431411237e-305	-3.00165	2.39243616356219e-301
geneset-5356	speciesGallus gallus:monocle3_pseudotime	0.0114248	0.00187799	6.08352	1.21898692735964e-09	0.0163179	6.14735107467466e-06
geneset-5356	speciesMus musculus:monocle3_pseudotime	0.0492358	0.00399583	12.3218	1.23606183269527e-34	0.070336	6.2445843787765e-31
geneset-5357	speciesDanio rerio	-1.68086	0.227707	-7.38167	1.68829630669726e-13	-2.36283	8.33680716247107e-10
geneset-5357	speciesMus musculus	-1.84997	0.0616498	-30.0077	1.81140486578891e-189	-2.5931	9.23635341065764e-186
geneset-5357	speciesCarassius auratus:monocle3_pseudotime	-0.10721	0.00767781	-13.9636	6.74200222247347e-44	-0.153027	3.43976953390596e-40
geneset-5357	speciesMus musculus:monocle3_pseudotime	0.0660223	0.0043307	15.2452	6.82360387231595e-52	0.0943215	3.46912020868543e-48
geneset-5357	speciesPetromyzon marinus:monocle3_pseudotime	-0.0640395	0.010523	-6.08569	1.20270662576086e-09	-0.0914289	6.13380379138039e-06
geneset-5358	speciesChrysemys picta bellii	-4.27956	0.313797	-13.638	5.66865345716861e-42	-5.39577	2.80825092268133e-38
geneset-5358	speciesGallus gallus	0.516903	0.0356558	14.497	3.81827640008951e-47	0.739873	1.88584671400421e-43
geneset-5358	speciesMus musculus	-5.14931	0.308395	-16.6972	9.47982648724687e-62	-5.98502	4.71242174681042e-58
geneset-5358	speciesCarassius auratus:monocle3_pseudotime	-0.12622	0.0127432	-9.90488	5.06556101626596e-23	-0.180149	2.55304275219804e-19
geneset-5358	speciesMus musculus:monocle3_pseudotime	0.137082	0.0186484	7.35084	2.12468209221616e-13	0.19591	1.03748226562915e-09
geneset-5359	speciesCarassius auratus	5.51507	0.526814	10.4687	1.631410616611e-25	5.96525	8.19946975908689e-22
geneset-5359	speciesChrysemys picta bellii	4.63388	0.517513	8.95413	4.0371590564766e-19	4.71828	1.86314890456395e-15
geneset-5359	speciesDanio rerio	4.57345	0.557907	8.19751	2.75683917431485e-16	4.63367	1.36877065004732e-12
geneset-5359	speciesGallus gallus	5.30452	0.511829	10.3638	4.85501633363275e-25	5.66554	2.31195877807592e-21
geneset-5359	speciesHomo sapiens	5.38075	0.511928	10.5108	1.05078635302181e-25	5.77395	5.13624369357061e-22
geneset-5359	speciesMaylandia zebra	5.11428	0.514418	9.94188	3.50899020330744e-23	5.39556	1.71308901725469e-19
geneset-5359	speciesMus musculus	5.33205	0.512657	10.4008	3.30952443504449e-25	5.70468	1.51642409613739e-21
geneset-5359	speciesPetromyzon marinus	5.60289	0.522345	10.7264	1.07019885310361e-26	6.09048	5.35955585634288e-23
geneset-5359	speciesTaeniopygia guttata	5.64381	0.511486	11.0341	3.8074231872717e-28	6.14888	1.80890675627278e-24
geneset-5360	speciesDanio rerio	-1.98278	0.253924	-7.80855	6.36838688234201e-15	-2.77233	3.15362518413576e-11
geneset-5360	speciesMus musculus	-1.72834	0.0607289	-28.4599	2.36877155405513e-171	-2.42772	1.20641535248028e-167
geneset-5360	speciesCarassius auratus:monocle3_pseudotime	-0.110127	0.00820865	-13.416	1.09901194129523e-40	-0.15719	5.60276287672308e-37
geneset-5360	speciesMus musculus:monocle3_pseudotime	0.0548949	0.00435866	12.5944	4.26954511944999e-36	0.0784205	2.15782810337002e-32
geneset-5362	speciesChrysemys picta bellii	-4.02093	0.25556	-15.7338	4.08442028353726e-55	-5.16933	2.04792833016558e-51
geneset-5362	speciesMus musculus	-3.8058	0.190195	-20.0099	2.32644140927714e-87	-4.96349	1.17229382613475e-83
geneset-5362	speciesCarassius auratus:monocle3_pseudotime	-0.151472	0.0183871	-8.23798	1.97197337591038e-16	-0.216163	9.84803503929644e-13
geneset-5363	speciesChrysemys picta bellii	-3.13032	0.184991	-16.9215	2.39217267977442e-63	-4.2295	1.20732955148215e-59
geneset-5363	speciesMus musculus	-3.9716	0.232148	-17.108	1.08292672764946e-64	-5.12295	5.40055559078786e-61
geneset-5363	speciesCarassius auratus:monocle3_pseudotime	-0.160109	0.0159087	-10.0643	1.03186949373942e-23	-0.228475	5.20578159591537e-20
geneset-5364	speciesChrysemys picta bellii	-3.09676	0.245924	-12.5924	4.38029428334174e-36	-4.18991	2.15116252254913e-32
geneset-5364	speciesGallus gallus	0.926318	0.0340676	27.1906	4.20903573220569e-157	1.32761	2.13271840550862e-153
geneset-5364	speciesMaylandia zebra	0.617568	0.04266	14.4765	5.11574773278404e-47	0.884267	2.56145488980497e-43
geneset-5364	speciesMus musculus	-1.32566	0.103556	-12.8014	3.16362419103092e-37	-1.87298	1.50968146395996e-33
geneset-5364	speciesTaeniopygia guttata	0.951669	0.0335758	28.3439	5.01144996901428e-170	1.36404	2.54280971427784e-166
geneset-5364	speciesCarassius auratus:monocle3_pseudotime	-0.223707	0.0161327	-13.8667	2.54565723782914e-43	-0.319111	1.29853975701664e-39
geneset-5364	speciesDanio rerio:monocle3_pseudotime	-0.254963	0.0302749	-8.42158	4.22704561748271e-17	-0.363629	2.14184401437849e-13
geneset-5364	speciesMus musculus:monocle3_pseudotime	-0.150896	0.0140239	-10.7599	7.4778074950249e-27	-0.215337	3.754607143252e-23
geneset-5364	speciesTaeniopygia guttata:monocle3_pseudotime	-0.0246992	0.00292678	-8.43904	3.64503783813658e-17	-0.0352709	1.82397693420354e-13
geneset-5365	speciesChrysemys picta bellii	0.188067	0.0331909	5.66621	1.50047669782604e-08	0.268822	6.09193539317372e-05
geneset-5365	speciesGallus gallus	0.418033	0.0234419	17.8328	4.81258349588472e-70	0.598106	2.40436671454401e-66
geneset-5365	speciesMaylandia zebra	0.204154	0.0306646	6.65765	2.92921758498589e-11	0.291838	1.35154099371249e-07
geneset-5365	speciesMus musculus	-1.0696	0.0464367	-23.0335	2.04534595506834e-114	-1.51547	1.03617226083762e-110
geneset-5365	speciesTaeniopygia guttata	0.234242	0.02378	9.85038	8.67987065262073e-23	0.334893	4.05349959477388e-19
geneset-5365	speciesMus musculus:monocle3_pseudotime	-0.0302323	0.00407864	-7.41237	1.34170191874059e-13	-0.0431688	6.55555557496652e-10
geneset-5366	speciesChrysemys picta bellii	-3.27497	0.195521	-16.75	4.0037471379138e-62	-4.3965	2.01828893222235e-58
geneset-5366	speciesMus musculus	-4.10974	0.242214	-16.9674	1.12089921284528e-63	-5.24933	5.58431987839518e-60
geneset-5366	speciesCarassius auratus:monocle3_pseudotime	-0.165857	0.0157376	-10.5389	7.82157069954326e-26	-0.236669	3.95458614568907e-22
geneset-5368	speciesChrysemys picta bellii	-3.27497	0.195726	-16.7324	5.3308544597111e-62	-4.3965	2.68675064769439e-58
geneset-5368	speciesMus musculus	-4.10974	0.242468	-16.9496	1.50328877769068e-63	-5.24933	7.48788140167728e-60
geneset-5368	speciesCarassius auratus:monocle3_pseudotime	-0.16072	0.0161013	-9.98186	2.3563713267142e-23	-0.229347	1.18831806006197e-19
geneset-5369	speciesChrysemys picta bellii	-3.84879	0.254129	-15.145	3.03818016140517e-51	-5.00534	1.51909008070258e-47
geneset-5369	speciesGallus gallus	0.500117	0.0357851	13.9756	5.71663530653882e-44	0.715803	2.81715787906233e-40
geneset-5369	speciesMus musculus	-5.08253	0.310404	-16.3739	1.75422299693171e-59	-5.94921	8.69217494979662e-56
geneset-5369	speciesCarassius auratus:monocle3_pseudotime	-0.124928	0.0141932	-8.80198	1.56784706164653e-18	-0.178306	7.85961732003406e-15
geneset-5369	speciesDanio rerio:monocle3_pseudotime	-0.205158	0.0324131	-6.32949	2.56584139552355e-10	-0.292685	1.28215094534312e-06
geneset-5369	speciesMus musculus:monocle3_pseudotime	0.125465	0.0190511	6.5857	4.75602675543051e-11	0.179298	2.30429496300608e-07
geneset-5370	speciesChrysemys picta bellii	-3.40272	0.292511	-11.6328	4.4590256024902e-31	-4.53989	2.16574873512949e-27
geneset-5370	speciesGallus gallus	0.807573	0.0315888	25.5652	1.1245276084972e-139	1.15703	5.69010969899583e-136
geneset-5370	speciesMaylandia zebra	0.542221	0.0398218	13.6162	7.59927694942615e-42	0.776184	3.79735869162825e-38
geneset-5370	speciesMus musculus	-1.01959	0.0848491	-12.0165	4.924274720457e-33	-1.44552	2.32475009552775e-29
geneset-5370	speciesTaeniopygia guttata	0.835272	0.0310839	26.8716	1.31085553908576e-153	1.19682	6.64472672762572e-150
geneset-5370	speciesCarassius auratus:monocle3_pseudotime	-0.264669	0.0233914	-11.3148	1.67883781109764e-29	-0.377454	8.51842305350943e-26
geneset-5370	speciesDanio rerio:monocle3_pseudotime	-0.351561	0.0467227	-7.52442	5.75396170639389e-14	-0.501106	2.904024473217e-10
geneset-5370	speciesMus musculus:monocle3_pseudotime	-0.164716	0.0119929	-13.7344	1.5412709966811e-42	-0.235044	7.81116141117981e-39
geneset-5370	speciesTaeniopygia guttata:monocle3_pseudotime	-0.0248536	0.00272133	-9.13286	7.97099498564711e-20	-0.0354916	4.00781627878337e-16
geneset-5371	speciesChrysemys picta bellii	-3.42724	0.321761	-10.6515	2.37810418858338e-26	-4.56754	1.13625818130514e-22
geneset-5371	speciesGallus gallus	0.783801	0.032055	24.4517	2.79893338046178e-128	1.12291	1.41542061049952e-124
geneset-5371	speciesMaylandia zebra	0.504664	0.0406328	12.4201	3.70186996913735e-35	0.722334	1.84131012264892e-31
geneset-5371	speciesMus musculus	-1.07933	0.0881233	-12.248	3.03739675615125e-34	-1.52933	1.43820736403762e-30
geneset-5371	speciesPetromyzon marinus	-1.35323	0.23935	-5.65375	1.61309774234964e-08	-1.91138	7.70899411068893e-05
geneset-5371	speciesTaeniopygia guttata	0.815723	0.0315132	25.8852	4.94684751824547e-143	1.16875	2.50508358323951e-139
geneset-5371	speciesCarassius auratus:monocle3_pseudotime	-0.271704	0.0249439	-10.8926	1.78659961780521e-27	-0.387479	9.04734046456558e-24
geneset-5371	speciesDanio rerio:monocle3_pseudotime	-0.353859	0.0515542	-6.86382	7.103945031943e-12	-0.504385	3.5640492225258e-08
geneset-5371	speciesMus musculus:monocle3_pseudotime	-0.164106	0.0124835	-13.1458	3.8088582441566e-39	-0.234179	1.92728227154324e-35
geneset-5371	speciesTaeniopygia guttata:monocle3_pseudotime	-0.0238933	0.00276425	-8.64368	6.28142443995587e-18	-0.0341211	3.14824992930588e-14
geneset-5372	speciesGallus gallus	0.576219	0.0344665	16.7182	6.72371563348731e-62	0.825552	3.35109987173007e-58
geneset-5372	speciesMus musculus	-0.694424	0.0752359	-9.22995	3.25961573443383e-20	-0.988752	1.45476650227782e-16
geneset-5372	speciesTaeniopygia guttata	0.585713	0.0339165	17.2693	7.2735978832409e-66	0.839179	3.63607158183213e-62
geneset-5372	monocle3_pseudotime	-0.0465702	0.00298236	-15.6152	2.52388868787862e-54	-0.0665615	1.28794039742446e-50
geneset-5372	speciesCarassius auratus:monocle3_pseudotime	-0.227806	0.0313092	-7.27598	3.69878642717999e-13	-0.325302	1.83496794652399e-09
geneset-5372	speciesChrysemys picta bellii:monocle3_pseudotime	-0.144822	0.007605	-19.043	1.9254008841759e-79	-0.206891	9.80414130222368e-76
geneset-5372	speciesGallus gallus:monocle3_pseudotime	0.0317543	0.00343182	9.25292	2.63456048815745e-20	0.0454018	1.3420451126674e-16
geneset-5372	speciesHomo sapiens:monocle3_pseudotime	0.0272067	0.00372955	7.29492	3.21639782479974e-13	0.038899	1.63135697673843e-09
geneset-5372	speciesMaylandia zebra:monocle3_pseudotime	0.0455444	0.00481174	9.46527	3.5938212154324e-21	0.0651226	1.83248943774898e-17
geneset-5372	speciesMus musculus:monocle3_pseudotime	-0.123945	0.0107552	-11.5242	1.55618860337024e-30	-0.177086	7.84163437238264e-27
geneset-5372	speciesTaeniopygia guttata:monocle3_pseudotime	0.0216904	0.00340642	6.36752	2.00596554647672e-10	0.0310112	9.81719538445707e-07
geneset-5373	speciesGallus gallus	1.01384	0.0323132	31.3754	3.86454642148543e-206	1.45346	1.96280312747245e-202
geneset-5373	speciesMaylandia zebra	0.674407	0.0403337	16.7207	6.45792719828546e-62	0.965883	3.2509205516169e-58
geneset-5373	speciesMus musculus	-1.35637	0.0970311	-13.9787	5.47318973891538e-44	-1.91591	2.64957115260894e-40
geneset-5373	speciesTaeniopygia guttata	0.95646	0.0320383	29.8537	1.25014308894832e-187	1.37099	6.34947674876852e-184
geneset-5373	speciesCarassius auratus:monocle3_pseudotime	-0.158147	0.010922	-14.4797	4.88566635302624e-47	-0.225693	2.4941326732199e-43
geneset-5373	speciesChrysemys picta bellii:monocle3_pseudotime	-0.195733	0.00802032	-24.4046	8.304985131255e-128	-0.279273	4.23969490950568e-124
geneset-5373	speciesDanio rerio:monocle3_pseudotime	-0.162418	0.0212315	-7.64987	2.19828281341753e-14	-0.231783	1.11079230561988e-10
geneset-5373	speciesGallus gallus:monocle3_pseudotime	-0.0179678	0.002819	-6.37384	1.9251999835876e-10	-0.0256611	9.72996071705173e-07
geneset-5373	speciesMus musculus:monocle3_pseudotime	-0.135166	0.0124558	-10.8516	2.78493271946492e-27	-0.19292	1.39915019825918e-23
geneset-5373	speciesPetromyzon marinus:monocle3_pseudotime	-0.124795	0.0205932	-6.06001	1.41045402500497e-09	-0.178129	7.19190507350034e-06
geneset-5373	speciesTaeniopygia guttata:monocle3_pseudotime	-0.0233797	0.00280093	-8.3471	7.92627397490887e-17	-0.0333892	3.96155173265945e-13
geneset-5374	speciesGallus gallus	0.991311	0.033019	30.0224	1.20667384397727e-189	1.42116	6.1262831058726e-186
geneset-5374	speciesMaylandia zebra	0.652365	0.0412771	15.8045	1.36982963850903e-55	0.934312	6.88339393350788e-52
geneset-5374	speciesMus musculus	-1.59806	0.109326	-14.6174	6.81151840826256e-48	-2.25034	3.3233398313913e-44
geneset-5374	speciesTaeniopygia guttata	0.927068	0.0327495	28.3078	1.29151438417521e-169	1.32883	6.55185247092084e-166
geneset-5374	speciesCarassius auratus:monocle3_pseudotime	-0.167643	0.0118341	-14.1661	4.0741808079293e-45	-0.239256	2.07946188436711e-41
geneset-5374	speciesChrysemys picta bellii:monocle3_pseudotime	-0.192858	0.00829738	-23.2433	2.02697649307029e-116	-0.275205	1.03436610441377e-112
geneset-5374	speciesDanio rerio:monocle3_pseudotime	-0.15951	0.0216625	-7.36339	1.93510475391726e-13	-0.227659	9.75873327400474e-10
geneset-5374	speciesMus musculus:monocle3_pseudotime	-0.128796	0.0139286	-9.24687	2.78682207079195e-20	-0.183854	1.38532925139068e-16
geneset-5374	speciesPetromyzon marinus:monocle3_pseudotime	-0.121887	0.0210115	-5.80096	6.79483807350739e-09	-0.173998	3.46332896606672e-05
geneset-5374	speciesTaeniopygia guttata:monocle3_pseudotime	-0.020347	0.0028869	-7.04803	1.93514367028272e-12	-0.0290613	9.54799886917494e-09
geneset-5375	speciesCarassius auratus	3.33024	0.271727	12.2558	2.76122705072639e-34	4.3875	1.39552415143712e-30
geneset-5375	speciesChrysemys picta bellii	2.27819	0.232023	9.81881	1.18405594111203e-22	2.90278	5.56269481134432e-19
geneset-5375	speciesGallus gallus	3.30289	0.207218	15.9392	1.6897913664573e-56	4.34854	8.40333246539215e-53
geneset-5375	speciesHomo sapiens	3.13339	0.208279	15.0442	1.35400944409664e-50	4.1074	6.85941184379358e-47
geneset-5375	speciesMaylandia zebra	3.24815	0.212349	15.2963	3.17389732767279e-52	4.2706	1.59361384822451e-48
geneset-5375	speciesMus musculus	1.49543	0.234893	6.36644	2.02001400839558e-10	1.83193	8.11843629974184e-07
geneset-5375	speciesPetromyzon marinus	3.29907	0.258482	12.7632	5.12900639386612e-37	4.34309	2.57732571291773e-33
geneset-5375	speciesTaeniopygia guttata	3.00628	0.207806	14.4667	5.88019655314996e-47	3.92697	2.9054051169114e-43
geneset-5375	speciesCarassius auratus:monocle3_pseudotime	-0.127331	0.0190395	-6.68769	2.38900454186151e-11	-0.133576	1.17849594050028e-07
geneset-5376	speciesChrysemys picta bellii	-0.86442	0.0641084	-13.4837	4.46984249639338e-41	-1.2273	2.21257203571472e-37
geneset-5376	speciesDanio rerio	-2.81513	0.413169	-6.81351	1.00758644056676e-11	-3.84996	4.95531011470733e-08
geneset-5376	speciesMus musculus	-2.35512	0.0882146	-26.6976	1.01741453584143e-151	-3.26558	5.17660515836119e-148
geneset-5376	speciesCarassius auratus:monocle3_pseudotime	-0.148856	0.0120427	-12.3607	7.68184822241451e-35	-0.212427	3.90929256038674e-31
geneset-5376	speciesMus musculus:monocle3_pseudotime	0.060383	0.00617627	9.77662	1.79069745079758e-22	0.086264	8.93199888457833e-19
geneset-5385	speciesGallus gallus	0.574095	0.0319616	17.962	5.08218642663772e-71	0.822515	2.53956855739087e-67
geneset-5385	speciesMus musculus	-1.12326	0.0856979	-13.1072	6.28397950290074e-39	-1.59362	3.00814098803858e-35
geneset-5385	speciesTaeniopygia guttata	0.595758	0.0312915	19.0389	2.07439005885016e-79	0.853609	1.03947685848982e-75
geneset-5385	monocle3_pseudotime	-0.0448341	0.00273263	-16.407	1.03358544392558e-59	-0.0640817	5.27542010579616e-56
geneset-5385	speciesCarassius auratus:monocle3_pseudotime	-0.278388	0.0376048	-7.403	1.4392615163909e-13	-0.397433	7.14737269039721e-10
geneset-5385	speciesChrysemys picta bellii:monocle3_pseudotime	-0.148081	0.00857583	-17.2673	7.52385269411842e-66	-0.211548	3.82813625076745e-62
geneset-5385	speciesDanio rerio:monocle3_pseudotime	-0.223393	0.0363503	-6.14557	8.2730038545816e-10	-0.319015	4.12491972189439e-06
geneset-5385	speciesGallus gallus:monocle3_pseudotime	0.0246706	0.00317813	7.76262	9.138020204368e-15	0.0352732	4.64211426381894e-11
geneset-5385	speciesHomo sapiens:monocle3_pseudotime	0.0223017	0.00344601	6.47175	1.01438609458788e-10	0.0318858	5.11554907500668e-07
geneset-5385	speciesMaylandia zebra:monocle3_pseudotime	0.041476	0.00445739	9.30499	1.62306142509673e-20	0.0593052	8.27436714514313e-17
geneset-5385	speciesMus musculus:monocle3_pseudotime	-0.135883	0.0128757	-10.5535	6.70519047600275e-26	-0.194134	3.36332354276298e-22
geneset-5385	speciesTaeniopygia guttata:monocle3_pseudotime	0.0202472	0.00312379	6.4816	9.50532783399599e-11	0.0289481	4.66236330257503e-07
geneset-5386	speciesChrysemys picta bellii	-5.07278	0.628846	-8.0668	8.04883049469844e-16	-5.94772	3.6219737226143e-12
geneset-5386	speciesGallus gallus	0.701091	0.032146	21.8096	4.75767778617769e-103	1.00417	2.39834537201217e-99
geneset-5386	speciesMaylandia zebra	0.645353	0.0388181	16.6251	3.06189248488436e-61	0.924172	1.54074429839381e-57
geneset-5386	speciesMus musculus	-2.50864	0.162975	-15.3928	7.41663608354646e-53	-3.46492	3.64898495310486e-49
geneset-5386	speciesTaeniopygia guttata	0.740984	0.031624	23.431	3.15657070163111e-118	1.06144	1.59533083260436e-114
geneset-5386	speciesCarassius auratus:monocle3_pseudotime	-0.282282	0.0228311	-12.3639	7.38107729419185e-35	-0.402549	3.75696834274365e-31
geneset-5386	speciesDanio rerio:monocle3_pseudotime	-0.386032	0.0687332	-5.61638	2.00235545199184e-08	-0.550146	9.93568775278351e-05
geneset-5386	speciesGallus gallus:monocle3_pseudotime	-0.0171405	0.00282245	-6.07293	1.30194206098526e-09	-0.0244792	6.56439187148768e-06
geneset-5386	speciesMus musculus:monocle3_pseudotime	-0.142231	0.0218427	-6.51159	7.79505399894876e-11	-0.202993	3.7728061354912e-07
geneset-5386	speciesTaeniopygia guttata:monocle3_pseudotime	-0.0359524	0.00282822	-12.712	9.78233328392136e-37	-0.0513403	4.98409880815793e-33
geneset-5387	speciesChrysemys picta bellii	-4.54192	0.40707	-11.1576	9.73223324746538e-29	-5.60199	4.69774898855154e-25
geneset-5387	speciesGallus gallus	0.284887	0.0345444	8.24699	1.82981448928713e-16	0.407409	8.34395407114931e-13
geneset-5387	speciesMus musculus	-3.29969	0.191822	-17.2018	2.25703490548707e-65	-4.42455	1.1260347143475e-61
geneset-5387	speciesPetromyzon marinus	-2.8726	0.501989	-5.72245	1.08036382094601e-08	-3.92081	5.1706212470476e-05
geneset-5387	speciesCarassius auratus:monocle3_pseudotime	-0.186707	0.0180344	-10.3528	5.44079779540356e-25	-0.26639	2.74869104623788e-21
geneset-5389	speciesChrysemys picta bellii	-4.45573	0.33217	-13.414	1.12871304034306e-40	-5.53696	5.58374341057712e-37
geneset-5389	speciesMus musculus	-5.71007	0.420263	-13.5869	1.12615294601478e-41	-6.23003	5.41566951738508e-38
geneset-5389	speciesCarassius auratus:monocle3_pseudotime	-0.210963	0.0191883	-10.9944	5.88894686014782e-28	-0.300956	2.98334047935089e-24
geneset-5391	speciesChrysemys picta bellii	-4.60641	0.393604	-11.7032	1.97180669830039e-31	-5.6489	9.596783200628e-28
geneset-5391	speciesGallus gallus	0.195883	0.034475	5.68188	1.36968110958748e-08	0.280019	5.65952234481547e-05
geneset-5391	speciesMus musculus	-2.14115	0.113845	-18.8076	1.43644383651113e-77	-2.98413	7.21956672230494e-74
geneset-5391	speciesPetromyzon marinus	-1.45821	0.239444	-6.09	1.17089043705738e-09	-2.05674	5.64252101617951e-06
geneset-5391	speciesCarassius auratus:monocle3_pseudotime	-0.153252	0.0163375	-9.38042	8.00784714408597e-21	-0.218699	4.02474397461761e-17
geneset-5391	speciesMus musculus:monocle3_pseudotime	-0.0646744	0.0112984	-5.72421	1.06923206282724e-08	-0.0923377	5.10130617174876e-05
geneset-5392	speciesChrysemys picta bellii	-4.85779	0.395156	-12.2934	1.74872531681088e-34	-5.81745	8.56525660173969e-31
geneset-5392	speciesMus musculus	-6.24922	0.535492	-11.67	2.89731709327059e-31	-6.38618	1.35884171674391e-27
geneset-5392	speciesCarassius auratus:monocle3_pseudotime	-0.204352	0.0221595	-9.2219	3.51172588833391e-20	-0.291537	1.76358874112129e-16
geneset-5394	speciesChrysemys picta bellii	-1.77355	0.107486	-16.5002	2.30771561616448e-60	-2.48933	1.1617040411772e-56
geneset-5394	speciesMus musculus	-0.773907	0.0652457	-11.8614	3.09427303402589e-32	-1.09964	1.4577120263296e-28
geneset-5394	speciesCarassius auratus:monocle3_pseudotime	-0.173919	0.0165783	-10.4908	1.29495475809316e-25	-0.248156	6.54340639264474e-22
geneset-5394	speciesDanio rerio:monocle3_pseudotime	-0.146554	0.023617	-6.20546	5.67115434919813e-10	-0.209142	2.83047313568479e-06
geneset-5394	speciesMus musculus:monocle3_pseudotime	-0.0761242	0.00659355	-11.5453	1.22221353215031e-30	-0.108676	6.15995620203756e-27
geneset-5395	speciesChrysemys picta bellii	-1.58658	0.100804	-15.7393	3.75524247873721e-55	-2.2337	1.88325410308671e-51
geneset-5395	speciesMus musculus	-3.03435	0.219786	-13.8059	5.83651017113724e-43	-4.11614	2.81669980859083e-39
geneset-5395	speciesPetromyzon marinus	-1.25999	0.174766	-7.20962	6.01904651682043e-13	-1.78165	2.95174041184874e-09
geneset-5395	speciesCarassius auratus:monocle3_pseudotime	-0.177167	0.0205827	-8.60755	8.59367502682579e-18	-0.252792	4.30371245343435e-14
geneset-5398	speciesChrysemys picta bellii	-0.562951	0.0402463	-13.9876	4.8397331588677e-44	-0.801257	2.40486340664136e-40
geneset-5398	speciesMus musculus	-3.36314	0.128286	-26.2159	1.53428043732888e-146	-4.49585	7.80335030425468e-143
geneset-5398	speciesChrysemys picta bellii:monocle3_pseudotime	0.0274799	0.00286395	9.59512	1.04056522675478e-21	0.0392524	5.23612422103005e-18
geneset-5399	speciesChrysemys picta bellii	-0.441402	0.0376318	-11.7295	1.45174808909037e-31	-0.628791	7.06856144578101e-28
geneset-5399	speciesMus musculus	-3.14661	0.107913	-29.1587	1.97258916162042e-179	-4.24855	1.00562595459409e-175
geneset-5399	speciesChrysemys picta bellii:monocle3_pseudotime	0.0230994	0.00270394	8.54286	1.50136321197227e-17	0.0329945	7.51882696555713e-14
geneset-5401	speciesMus musculus	-1.27677	0.0378051	-33.7723	8.33133014251899e-237	-1.80492	4.25064463871319e-233
geneset-5404	speciesGallus gallus	0.692894	0.0236935	29.244	1.98182736735122e-180	0.992399	1.00597557166748e-176
geneset-5404	speciesMaylandia zebra	0.284828	0.0315018	9.04165	1.83114210349296e-19	0.407337	8.86272778090593e-16
geneset-5404	speciesMus musculus	-4.27456	0.277561	-15.4004	6.61144940947276e-53	-5.39366	3.25349425440154e-49
geneset-5404	speciesTaeniopygia guttata	0.685349	0.0234329	29.2473	1.81324099615834e-180	0.981569	9.20763777849205e-177
geneset-5404	speciesCarassius auratus:monocle3_pseudotime	-0.341875	0.0267493	-12.7807	4.11265772540898e-37	-0.487348	2.09498784532333e-33
geneset-5404	speciesGallus gallus:monocle3_pseudotime	-0.0179012	0.00207918	-8.60974	8.43182952503199e-18	-0.0255652	4.29011486233628e-14
geneset-5404	speciesPetromyzon marinus:monocle3_pseudotime	-0.129272	0.0204419	-6.32387	2.6605384006862e-10	-0.184509	1.35714063819003e-06
geneset-5404	speciesTaeniopygia guttata:monocle3_pseudotime	-0.0354763	0.0020952	-16.9322	2.00482438167937e-63	-0.0506601	1.02286139953281e-59
geneset-5405	speciesChrysemys picta bellii	-5.74116	0.490974	-11.6934	2.20886206258337e-31	-6.24094	1.07483227965307e-27
geneset-5405	speciesMus musculus	-6.17811	0.408398	-15.1277	3.93278967024928e-51	-6.36927	1.92903333325727e-47
geneset-5405	speciesCarassius auratus:monocle3_pseudotime	-0.16931	0.0174251	-9.71644	3.22064026422658e-22	-0.241592	1.62159237303808e-18
geneset-5405	speciesMus musculus:monocle3_pseudotime	0.15633	0.0240934	6.48848	9.08327812043178e-11	0.223437	4.39176497122877e-07
geneset-5406	speciesGallus gallus	0.644738	0.0290654	22.1823	1.88419309622375e-106	0.923265	9.50763836354504e-103
geneset-5406	speciesMus musculus	-4.75488	0.389887	-12.1955	5.734412722665e-34	-5.75196	2.71295065909281e-30
geneset-5406	speciesTaeniopygia guttata	0.563312	0.028914	19.4823	5.3921491865845e-83	0.80644	2.70308438723481e-79
geneset-5406	speciesCarassius auratus:monocle3_pseudotime	-0.251767	0.0204962	-12.2836	1.96888685231182e-34	-0.359085	1.00176963045625e-30
geneset-5406	speciesGallus gallus:monocle3_pseudotime	-0.0203415	0.00255667	-7.95623	1.96675311195556e-15	-0.0290492	9.99897282118207e-12
geneset-5406	speciesTaeniopygia guttata:monocle3_pseudotime	-0.0310571	0.00257413	-12.0651	2.75544921840754e-33	-0.0443494	1.40087038263839e-29
geneset-5407	speciesMus musculus	-0.504218	0.0299646	-16.8271	1.13047475108926e-62	-0.717905	5.62524236142016e-59
geneset-5407	speciesMus musculus:monocle3_pseudotime	-0.0460909	0.00272999	-16.8832	4.50015550871936e-63	-0.0658076	2.29192920059077e-59
geneset-5407	speciesPetromyzon marinus:monocle3_pseudotime	-0.0395082	0.00568181	-6.95346	3.78839893917608e-12	-0.0564108	1.93473533823722e-08
geneset-5408	speciesChrysemys picta bellii	-0.279869	0.0348544	-8.02968	1.08788501935602e-15	-0.399094	4.89113104702467e-12
geneset-5408	speciesMus musculus	-3.7229	0.131941	-28.2163	1.41911547810932e-168	-4.87984	7.22613601453265e-165
geneset-5408	speciesChrysemys picta bellii:monocle3_pseudotime	0.0149251	0.00254311	5.86883	4.52904739577492e-09	0.0213177	2.22738550924211e-05
geneset-5410	speciesMus musculus	-3.43691	0.23785	-14.4499	7.47170622070355e-47	-4.57891	3.63872092948263e-43
geneset-5410	speciesPetromyzon marinus	-1.78516	0.307792	-5.7999	6.83782011547658e-09	-2.5056	3.27941852738257e-05
geneset-5410	speciesCarassius auratus:monocle3_pseudotime	-0.215733	0.0370889	-5.81664	6.18941191298226e-09	-0.307767	3.01795724877015e-05
geneset-5414	speciesGallus gallus	4.11511	0.268688	15.3156	2.37547887406176e-52	5.35111	1.17895016519685e-48
geneset-5414	speciesHomo sapiens	3.51788	0.271055	12.9785	3.30817849923033e-38	4.49924	1.66202887801332e-34
geneset-5414	speciesMaylandia zebra	3.99057	0.270807	14.7358	1.23321618822764e-48	5.17302	6.1796463192087e-45
geneset-5414	speciesPetromyzon marinus	3.89116	0.310234	12.5427	8.13136324256773e-36	5.03102	4.08519689306603e-32
geneset-5414	speciesTaeniopygia guttata	3.96683	0.268642	14.7662	7.93664448066598e-49	5.1391	3.92625802458546e-45
geneset-5415	speciesChrysemys picta bellii	-3.58927	0.504712	-7.11152	1.22674336726306e-12	-4.75476	5.330199930758e-09
geneset-5415	speciesGallus gallus	0.255659	0.0279721	9.13977	7.48145699437752e-20	0.365681	3.47962564808498e-16
geneset-5415	monocle3_pseudotime	-0.121396	0.00340579	-35.644	5.44305234590115e-262	-0.173334	2.77976683305172e-258
geneset-5415	speciesGallus gallus:monocle3_pseudotime	0.104448	0.00369682	28.2534	5.37174125347079e-169	0.1493	2.74388543227288e-165
geneset-5415	speciesHomo sapiens:monocle3_pseudotime	0.0637413	0.00387751	16.4387	6.20837703028868e-60	0.0910958	3.1699973116654e-56
geneset-5415	speciesMaylandia zebra:monocle3_pseudotime	0.120902	0.00430301	28.097	3.20430328486549e-167	0.172831	1.63675811790929e-163
geneset-5415	speciesTaeniopygia guttata:monocle3_pseudotime	0.115222	0.00366739	31.418	1.14230812353017e-206	0.164708	5.83376758686858e-203
geneset-5416	speciesChrysemys picta bellii	-6.30007	0.693698	-9.08185	1.27040399723833e-19	-6.39766	5.88093221689258e-16
geneset-5416	speciesMus musculus	-6.25326	0.519459	-12.038	3.80947486076905e-33	-6.38711	1.7995959242273e-29
geneset-5416	speciesPetromyzon marinus	-2.22027	0.309177	-7.18121	7.40453453857427e-13	-3.08887	3.62822192390139e-09
geneset-5416	speciesCarassius auratus:monocle3_pseudotime	-0.181951	0.0176225	-10.3249	7.25968463769104e-25	-0.259611	3.66614074203398e-21
geneset-5417	speciesChrysemys picta bellii	-5.46638	0.494223	-11.0606	2.84714875976729e-28	-6.13522	1.37289513195979e-24
geneset-5417	speciesMus musculus	-4.73319	0.276417	-17.1234	8.38810663068165e-65	-5.73674	4.18398758738401e-61
geneset-5417	speciesPetromyzon marinus	-1.16158	0.159764	-7.27061	3.84822956155931e-13	-1.64435	1.88871106881331e-09
geneset-5417	speciesCarassius auratus:monocle3_pseudotime	-0.134571	0.0162444	-8.28413	1.34306508356773e-16	-0.192059	6.71129622258795e-13
geneset-5417	speciesDanio rerio:monocle3_pseudotime	-0.263324	0.0432632	-6.08657	1.19611214559676e-09	-0.375538	5.96022682150866e-06
geneset-5418	speciesChrysemys picta bellii	-3.71732	0.466455	-7.96929	1.77086695097845e-15	-4.93782	7.9458800090403e-12
geneset-5418	speciesGallus gallus	0.156638	0.02389	6.55661	5.77746017464345e-11	0.224194	2.49470730341104e-07
geneset-5418	speciesPetromyzon marinus	-0.688228	0.118602	-5.80282	6.72006653896537e-09	-0.980762	3.22361591874169e-05
geneset-5418	monocle3_pseudotime	-0.0922679	0.00244676	-37.7103	5.28808394009121e-291	-0.131925	2.70115327659859e-287
geneset-5418	speciesGallus gallus:monocle3_pseudotime	0.0737508	0.00278096	26.52	8.45515254548404e-150	0.105524	4.3180464049787e-146
geneset-5418	speciesHomo sapiens:monocle3_pseudotime	0.0558281	0.00289441	19.2883	2.04377907709731e-81	0.0798742	1.0437579746736e-77
geneset-5418	speciesMaylandia zebra:monocle3_pseudotime	0.0917734	0.00344918	26.6073	9.6623368298152e-151	0.131321	4.93455541898662e-147
geneset-5418	speciesTaeniopygia guttata:monocle3_pseudotime	0.0872853	0.00275365	31.698	3.68080095572242e-210	0.124897	1.88015312818301e-206
geneset-5419	speciesCarassius auratus	-1.58322	0.274786	-5.76165	8.57681759478064e-09	-2.22497	4.17948321393661e-05
geneset-5419	speciesChrysemys picta bellii	-5.01221	0.467785	-10.7148	1.21217062026059e-26	-5.84521	5.80144858856718e-23
geneset-5419	speciesPetromyzon marinus	-0.742384	0.105935	-7.00792	2.57567972238889e-12	-1.05397	1.25924981627593e-08
geneset-5419	monocle3_pseudotime	-0.050313	0.0019487	-25.8188	2.47745047198186e-142	-0.0717818	1.26498621099394e-138
geneset-5419	speciesCarassius auratus:monocle3_pseudotime	-0.280857	0.0372099	-7.54791	4.81078264609751e-14	-0.400142	2.39384544469812e-10
geneset-5419	speciesGallus gallus:monocle3_pseudotime	0.0497995	0.00233266	21.3488	6.48419623774597e-99	0.0710877	3.31083059899309e-95
geneset-5419	speciesHomo sapiens:monocle3_pseudotime	0.0500925	0.00229723	21.8057	5.16555253581942e-103	0.071506	2.63856423529656e-99
geneset-5419	speciesMaylandia zebra:monocle3_pseudotime	0.0498185	0.00296243	16.8167	1.34086495675272e-62	0.0711147	6.84645646917939e-59
geneset-5419	speciesTaeniopygia guttata:monocle3_pseudotime	0.048714	0.00227342	21.4277	1.28754849781649e-99	0.0695377	6.57164753285536e-96

### Sheet: Species-specific-DE-Gliogenic
gene_id	term	estimate	std_err	test_val	p_value	normalized_effect	q_value
geneset-111	speciesMaylandia zebra	-4.61511	0.466821	-9.88625	5.22152275264613e-23	-4.95341	2.58308730573404e-19
geneset-111	speciesMaylandia zebra:monocle3_pseudotime	0.1799	0.0262619	6.85023	7.52955690674445e-12	0.254163	3.84459175658372e-08
geneset-193	monocle3_pseudotime	-0.211298	0.0322271	-6.55652	5.60603128544902e-11	-0.0619784	2.86356078060736e-07
geneset-271	monocle3_pseudotime	0.023966	0.00248707	9.63627	6.0907752269847e-22	0.0331677	3.11482245107998e-18
geneset-290	speciesHomo sapiens	-1.95447	0.158322	-12.3449	6.43676992046072e-35	-2.67461	3.22482173015082e-31
geneset-359	speciesCarassius auratus	2.45258	0.294918	8.31615	9.50549001071487e-17	3.29784	4.34115728789348e-13
geneset-367	speciesCarassius auratus	-0.985197	0.134318	-7.33479	2.28254842269074e-13	-1.39551	1.01208197062107e-09
geneset-367	speciesDanio rerio	-1.40399	0.155359	-9.0371	1.71263866259009e-19	-1.97861	8.04083852086047e-16
geneset-367	speciesCarassius auratus:monocle3_pseudotime	-0.0680331	0.00991127	-6.86422	6.82889707865836e-12	-0.0970582	3.45883637034046e-08
geneset-372	speciesCarassius auratus	-3.43404	0.331519	-10.3585	4.26347041908912e-25	-4.54797	2.05200831270759e-21
geneset-379	speciesChrysemys picta bellii	-3.23477	0.193094	-16.7523	1.12108611720273e-62	-4.42001	5.64018425564693e-59
geneset-446	speciesCarassius auratus	-1.91283	0.267293	-7.1563	8.4977369087596e-13	-2.63475	3.73305582401809e-09
geneset-461	monocle3_pseudotime	0.3765	0.0538816	6.98755	2.86152622335866e-12	4.21835396636052e-05	1.46195374751394e-08
geneset-474	speciesCarassius auratus	-2.78555	0.461035	-6.04196	1.54225183806907e-09	-3.70063	6.41642274754116e-06
geneset-474	speciesChrysemys picta bellii	-3.76374	0.403043	-9.3383	1.05115510552294e-20	-4.67893	4.75752800759683e-17
geneset-493	speciesChrysemys picta bellii	2.77234	0.179292	15.4627	1.04763410276504e-53	3.83434	5.20150332022842e-50
geneset-513	speciesChrysemys picta bellii	-5.22736	0.793628	-6.58666	4.58004077100408e-11	-4.75245	1.85995455710476e-07
geneset-525	monocle3_pseudotime	0.0257674	0.00337581	7.63293	2.36965609489495e-14	0.0347843	1.21089426449132e-10
geneset-581	speciesTaeniopygia guttata	-3.20808	0.30926	-10.3734	3.64900113737899e-25	-4.08217	1.78180725538216e-21
geneset-588	speciesPetromyzon marinus	6.95106	0.223943	31.0395	6.59314391878958e-208	9.25515	3.36975585689335e-204
geneset-625	speciesMus musculus	3.11442	0.335068	9.29489	1.58031842927242e-20	4.31529	6.94233885979374e-17
geneset-637	monocle3_pseudotime	-0.0252818	0.00438903	-5.76023	8.49009167308315e-09	-0.0332471	4.33504080827626e-05
geneset-650	speciesCarassius auratus	2.69157	0.200204	13.4442	4.50419564715593e-41	3.78207	2.26290789313114e-37
geneset-657	speciesCarassius auratus	-2.34691	0.383255	-6.12362	9.27233344581808e-10	-2.55882	3.88232601376403e-06
geneset-664	speciesCarassius auratus	1.88633	0.0995359	18.9512	1.40320768620632e-79	2.66515	7.14653674584879e-76
geneset-673	speciesTaeniopygia guttata	-1.76418	0.31355	-5.62646	1.85745740610268e-08	-2.35416	7.61000299280268e-05
geneset-673	speciesTaeniopygia guttata:monocle3_pseudotime	-0.229454	0.0367858	-6.23756	4.50980190144647e-10	-0.320182	2.30315583106871e-06
geneset-683	speciesMus musculus	-4.28206	0.744478	-5.75176	8.92610993766694e-09	-4.00396	3.2883789010365e-05
geneset-685	speciesMus musculus	2.92749	0.392642	7.45587	9.19295385167228e-14	4.01922	3.7672724884153e-10
geneset-686	speciesHomo sapiens	-2.51649	0.408115	-6.16613	7.09648781207301e-10	-3.24978	2.98691172010153e-06
geneset-696	speciesGallus gallus	-2.00803	0.173639	-11.5644	7.37248346874875e-31	-2.87477	3.64495582694938e-27
geneset-696	speciesHomo sapiens	-0.725142	0.085477	-8.48347	2.29487494093596e-17	-1.04247	1.07262454739347e-13
geneset-696	speciesMus musculus	-2.70296	0.206921	-13.0628	7.03248622752348e-39	-3.85204	3.37489014058852e-35
geneset-696	speciesTaeniopygia guttata	-1.01213	0.101526	-9.96911	2.28174099097234e-23	-1.45413	1.10664438062158e-19
geneset-705	speciesMus musculus	1.93369	0.314456	6.1493	7.89042166243692e-10	2.70679	3.00940682205344e-06
geneset-705	speciesTaeniopygia guttata	2.05824	0.314989	6.53434	6.50160393347759e-11	2.88479	2.82819771106275e-07
geneset-745	speciesCarassius auratus	-3.3287	0.297213	-11.1997	4.73566966506661e-29	-4.55357	2.31384819835155e-25
geneset-745	speciesDanio rerio	-2.05632	0.16353	-12.5746	3.67078192429785e-36	-2.89945	1.80969548867884e-32
geneset-747	speciesPetromyzon marinus	4.01895	0.103682	38.7624	5.36851730771098e-320	5.48803	2.7454597511634e-316
geneset-750	speciesMus musculus	2.66978	0.213535	12.5028	9.03751615373911e-36	3.80477	4.2919164214107e-32
geneset-756	speciesChrysemys picta bellii	3.0762	0.484517	6.349	2.20126836373094e-10	3.19745	8.80727472328749e-07
geneset-757	speciesMus musculus	4.3321	0.756001	5.73028	1.01319686184544e-08	5.70879	3.72349846728199e-05
geneset-768	speciesHomo sapiens	-4.3991	0.625982	-7.02751	2.15188708611293e-12	-5.53033	9.53070790439417e-09
geneset-768	speciesMus musculus	-3.70423	0.562831	-6.58142	4.74416347503969e-11	-4.88464	1.85496791874052e-07
geneset-770	speciesMus musculus	2.43004	0.326184	7.4499	9.61835015549734e-14	3.34892	3.93871438867616e-10
geneset-771	speciesHomo sapiens	-2.27653	0.328464	-6.93085	4.27626139930904e-12	-3.05222	1.8866281290221e-08
geneset-775	speciesCarassius auratus	1.97294	0.314622	6.27082	3.64536431342067e-10	2.74352	1.54016642242023e-06
geneset-796	speciesMus musculus	2.30922	0.401782	5.74744	9.15692045419791e-09	3.09079	3.37066241919025e-05
geneset-800	speciesHomo sapiens	-3.36977	0.483316	-6.9722	3.19142638726097e-12	-3.50295	1.40901474997572e-08
geneset-804	speciesHomo sapiens	3.01482	0.268963	11.209	4.26295346107306e-29	4.26958	2.10717789580841e-25
geneset-809	speciesChrysemys picta bellii	-2.28131	0.264146	-8.63657	6.10356285993316e-18	-3.1463	2.69838514037645e-14
geneset-812	speciesCarassius auratus	1.10465	0.167853	6.5811	4.75462038359824e-11	1.54687	2.03735483437185e-07
geneset-819	speciesCarassius auratus	2.08208	0.283683	7.33945	2.20461213964677e-13	2.86616	9.77745483933342e-10
geneset-827	speciesChrysemys picta bellii	-4.87915	0.81255	-6.00474	1.94057840947958e-09	-6.16027	7.59154273788412e-06
geneset-827	speciesHomo sapiens	-5.27152	0.835269	-6.31117	2.8118850130023e-10	-6.43843	1.19561350752858e-06
geneset-827	speciesMus musculus	-6.19934	0.971265	-6.38275	1.76734616924055e-10	-6.88764	6.82725825177625e-07
geneset-828	speciesCarassius auratus	1.92069	0.329755	5.8246	5.78914082194883e-09	2.59581	2.37702122149219e-05
geneset-837	speciesChrysemys picta bellii	1.67888	0.188781	8.89325	6.29360396614559e-19	2.37152	2.81135289167723e-15
geneset-837	speciesTaeniopygia guttata	1.30244	0.194718	6.68883	2.29303961591323e-11	1.83382	1.00618578346273e-07
geneset-839	speciesCarassius auratus	1.64937	0.195858	8.42125	3.90548001076278e-17	2.35561	1.79378696894334e-13
geneset-840	speciesDanio rerio	3.4809	0.365081	9.5346	1.62547692456159e-21	4.70345	7.69825871472369e-18
geneset-842	speciesChrysemys picta bellii	1.47521	0.167815	8.79068	1.57232773853888e-18	2.09576	6.99528610875948e-15
geneset-843	speciesTaeniopygia guttata	4.89372	0.369599	13.2406	6.79240610951635e-40	6.60459	3.39620305475818e-36
geneset-844	speciesDanio rerio	6.58372	0.313705	20.987	5.05518979209176e-97	9.3309	2.56651985744499e-93
geneset-844	speciesTaeniopygia guttata	5.22347	0.313821	16.6447	6.6825546472391e-62	7.36918	3.37869962964409e-58
geneset-845	speciesChrysemys picta bellii	2.25362	0.0831218	27.1123	9.29796412026711e-160	3.23742	4.74382129416028e-156
geneset-845	speciesTaeniopygia guttata	1.33389	0.0872677	15.285	1.59069768920637e-52	1.91299	8.01870705128931e-49
geneset-845	speciesChrysemys picta bellii:monocle3_pseudotime	-0.0304908	0.00541081	-5.63517	1.7661432834604e-08	-0.0435115	8.95611259042769e-05
geneset-854	speciesChrysemys picta bellii	-1.23654	0.198078	-6.2427	4.36413143829888e-10	-1.71504	1.73386942043615e-06
geneset-870	speciesMaylandia zebra	2.7718	0.2784	9.95619	2.59726283065968e-23	3.84726	1.28538537489348e-19
geneset-872	speciesChrysemys picta bellii	-4.0869	0.682029	-5.99228	2.09520214623927e-09	-4.26097	8.19224039179555e-06
geneset-874	speciesHomo sapiens	-4.75992	0.620532	-7.6707	1.76757285350221e-14	-5.60301	8.03361861916755e-11
geneset-874	speciesMus musculus	-3.46927	0.59958	-5.78617	7.27958659234759e-09	-4.54374	2.68980724587243e-05
geneset-875	speciesHomo sapiens	-1.97952	0.166281	-11.9046	1.34841892456118e-32	-2.77903	6.7245651767866e-29
geneset-875	speciesMus musculus	-3.13562	0.340815	-9.20035	3.81543503116978e-20	-4.26933	1.67154208715548e-16
geneset-878	speciesMus musculus	-2.00675	0.356539	-5.62842	1.8365762062937e-08	-2.75785	6.70166657676571e-05
geneset-881	speciesChrysemys picta bellii	-1.28289	0.193525	-6.62909	3.44073492247713e-11	-1.82109	1.40106726043269e-07
geneset-881	speciesTaeniopygia guttata	-0.912786	0.160359	-5.69214	1.26745534467425e-08	-1.29979	5.21557874333454e-05
geneset-882	speciesHomo sapiens	2.8777	0.271518	10.5986	3.4032257539605e-26	4.06777	1.66860158716683e-22
geneset-891	speciesCarassius auratus	-2.72332	0.41446	-6.57076	5.09621669000095e-11	-3.84821	2.18219998665841e-07
geneset-891	speciesChrysemys picta bellii	-2.52305	0.286242	-8.81439	1.27359125494899e-18	-3.57461	5.67384904079775e-15
geneset-891	speciesGallus gallus	-3.31715	0.432367	-7.67207	1.74885151631639e-14	-4.63837	8.21960212668703e-11
geneset-891	speciesHomo sapiens	-2.62948	0.258072	-10.189	2.45606572522483e-24	-3.72038	1.1951215818944e-20
geneset-891	speciesMaylandia zebra	-2.7054	0.400819	-6.74968	1.51143755691054e-11	-3.82386	7.11735945549173e-08
geneset-891	speciesMus musculus	-4.76258	0.656729	-7.25196	4.21709768211204e-13	-6.31595	1.71509362731497e-09
geneset-891	speciesTaeniopygia guttata	-1.87919	0.247279	-7.59946	3.06917737335912e-14	-2.67909	1.40169330641311e-10
geneset-899	speciesCarassius auratus	3.15818	0.485337	6.50719	7.78971532095025e-11	4.31246	3.32620844204576e-07
geneset-901	speciesDanio rerio	-2.83595	0.421516	-6.72798	1.75439545134715e-11	-3.9631	7.68249768144917e-08
geneset-901	speciesHomo sapiens	-1.37753	0.130097	-10.5885	3.78650272734395e-26	-1.96278	1.85576498667127e-22
geneset-901	speciesMaylandia zebra	-2.25159	0.361373	-6.23065	4.71285909362709e-10	-3.17895	2.18252504625871e-06
geneset-901	speciesMus musculus	0.574978	0.0898109	6.4021	1.55751804729762e-10	0.825856	6.02603732499449e-07
geneset-903	speciesChrysemys picta bellii	1.0612	0.181712	5.83997	5.28013789003145e-09	1.51193	2.04658144617619e-05
geneset-904	speciesTaeniopygia guttata	3.25459	0.431949	7.53466	5.04806843323675e-14	4.51188	2.29838555765269e-10
geneset-907	speciesTaeniopygia guttata	1.9422	0.327541	5.92964	3.07256444358385e-09	2.67158	1.28894078408343e-05
geneset-908	speciesChrysemys picta bellii	-5.46927	0.88381	-6.18828	6.16893372309132e-10	-6.48364	2.44474843446109e-06
geneset-908	speciesHomo sapiens	-1.77119	0.193664	-9.14572	6.32453241881058e-20	-2.50692	3.00541780541879e-16
geneset-908	speciesMus musculus	-2.0398	0.238744	-8.54387	1.36465151176831e-17	-2.87689	5.85571963699782e-14
geneset-908	speciesTaeniopygia guttata	-1.91794	0.241879	-7.92935	2.28669628113838e-15	-2.70961	1.05691102114216e-11
geneset-909	speciesDanio rerio	1.52865	0.270238	5.65667	1.55884557115038e-08	2.15929	6.44270874556452e-05
geneset-909	speciesMus musculus	1.34705	0.242349	5.55831	2.74947701893119e-08	1.89988	9.98885000977701e-05
geneset-910	speciesCarassius auratus	3.13352	0.500652	6.25887	3.93535125390519e-10	3.91204	1.66111176427338e-06
geneset-913	speciesDanio rerio	5.0051	0.493654	10.1389	4.09815178333821e-24	7.017	1.96137544350567e-20
geneset-914	speciesMus musculus	3.86024	0.507958	7.59953	3.06751042477445e-14	5.33227	1.26841556064424e-10
geneset-935	speciesMus musculus	-2.30393	0.347572	-6.62864	3.45124299699244e-11	-3.24853	1.35495800061923e-07
geneset-935	speciesTaeniopygia guttata	-1.50493	0.220492	-6.82533	8.95612728185044e-12	-2.1414	3.95502580766515e-08
geneset-936	speciesHomo sapiens	-3.14342	0.493459	-6.37017	1.91826384062935e-10	-3.55198	8.18523180796544e-07
geneset-941	speciesMus musculus	-1.33118	0.207368	-6.41945	1.39020148467339e-10	-1.89243	5.38842095459406e-07
geneset-944	speciesHomo sapiens	3.22814	0.477706	6.75758	1.43143065677174e-11	4.41968	6.26107769271959e-08
geneset-944	speciesTaeniopygia guttata	3.17424	0.480421	6.60722	3.98828019414439e-11	4.34252	1.74208078880227e-07
geneset-948	speciesPetromyzon marinus	4.14816	0.20567	20.169	8.29901103524699e-90	5.61231	4.22170691363014e-86
geneset-949	speciesPetromyzon marinus	4.32733	0.560851	7.71564	1.24477778863983e-14	5.30675	6.07700516413965e-11
geneset-954	speciesHomo sapiens	-2.15183	0.294885	-7.29718	3.018945637271e-13	-2.99673	1.35248764549741e-09
geneset-954	speciesTaeniopygia guttata	-1.82009	0.311244	-5.84777	5.03871867701248e-09	-2.55167	2.0986263289757e-05
geneset-956	speciesMus musculus	2.34898	0.406953	5.77211	7.9134522378677e-09	3.21281	2.91927253054939e-05
geneset-960	speciesPetromyzon marinus	0.643119	0.0906982	7.09075	1.36631963520542e-12	0.907019	6.604789116583e-09
geneset-960	monocle3_pseudotime	-0.0269176	0.00310565	-8.66729	4.66618625311841e-18	-0.0376464	2.38582103121944e-14
geneset-960	speciesPetromyzon marinus:monocle3_pseudotime	0.047262	0.00587589	8.04338	9.09169299309078e-16	0.0661731	4.64221844227215e-12
geneset-961	speciesPetromyzon marinus	4.4426	0.576264	7.70931	1.30803229016021e-14	5.94337	6.38450560827199e-11
geneset-964	speciesHomo sapiens	-1.83686	0.24063	-7.63356	2.35822695083667e-14	-2.58909	1.06957324919338e-10
geneset-964	speciesTaeniopygia guttata	-1.46584	0.235975	-6.21182	5.31326149779327e-10	-2.07599	2.26929398570751e-06
geneset-966	speciesMus musculus	2.12479	0.182676	11.6315	3.37874579336423e-31	3.03162	1.5815909058738e-27
geneset-968	speciesDanio rerio	1.3485	0.220427	6.11767	9.62476863270112e-10	1.91177	4.079939423402e-06
geneset-968	speciesPetromyzon marinus	2.45906	0.225956	10.8829	1.58431068996447e-27	3.50593	7.90254172154278e-24
geneset-969	speciesMus musculus	3.65247	0.435702	8.38295	5.40738464625492e-17	5.04358	2.30895324395085e-13
geneset-971	speciesMaylandia zebra	4.08039	0.47502	8.58993	9.15935159121865e-18	5.44274	4.46243609524173e-14
geneset-972	speciesCarassius auratus	-2.55541	0.306085	-8.34869	7.22580677031893e-17	-3.59482	3.30941950080607e-13
geneset-972	speciesMaylandia zebra	-3.84508	0.56992	-6.74669	1.54277355637737e-11	-5.22155	7.26337790342466e-08
geneset-979	speciesHomo sapiens	-2.71893	0.417302	-6.5155	7.3710073177386e-11	-3.67582	3.17985255687243e-07
geneset-979	speciesMus musculus	-2.32406	0.409236	-5.67902	1.36847096398256e-08	-3.18761	5.00860372817617e-05
geneset-983	speciesCarassius auratus	-2.17419	0.326311	-6.66294	2.73519269077762e-11	-3.03601	1.17613285703438e-07
geneset-983	speciesHomo sapiens	-4.14276	0.432772	-9.57263	1.12735738694846e-21	-5.32166	5.41244281473956e-18
geneset-988	speciesHomo sapiens	-1.72376	0.291648	-5.91041	3.45320744210429e-09	-2.39871	1.43066384326381e-05
geneset-989	speciesCarassius auratus	3.17386	0.368184	8.62032	7.03230134360703e-18	4.40108	3.246110300209e-14
geneset-990	speciesHomo sapiens	-2.5082	0.356925	-7.02726	2.15582366065687e-12	-3.4746	9.54598716938862e-09
geneset-990	speciesMus musculus	-1.4143	0.24836	-5.69455	1.24972137832008e-08	-1.99921	4.58022885154309e-05
geneset-993	speciesMus musculus	2.31782	0.403787	5.74021	9.55601848375168e-09	3.20449	3.51565920017224e-05
geneset-995	speciesHomo sapiens	-1.41953	0.241346	-5.88173	4.10722201095556e-09	-1.94707	1.69792557932903e-05
geneset-995	speciesMaylandia zebra	-9.04684	1.59832	-5.66022	1.5269985829683e-08	-5.42866	6.90814158934859e-05
geneset-995	speciesMus musculus	0.940397	0.153402	6.13028	8.89270731918729e-10	1.33625	3.3899000300742e-06
geneset-998	speciesCarassius auratus	4.78912	0.492178	9.73048	2.430720826834e-22	6.65627	1.15483546482883e-18
geneset-998	speciesChrysemys picta bellii	3.82012	0.492758	7.75254	9.32061017983546e-15	5.26209	3.98922115696958e-11
geneset-998	speciesMus musculus	3.71317	0.491993	7.54718	4.58655576133862e-14	5.10847	1.88874366251924e-10
geneset-1001	speciesChrysemys picta bellii	1.6827	0.295657	5.69139	1.2729971531985e-08	2.33196	4.89594705120143e-05
geneset-1003	speciesCarassius auratus	-2.85896	0.496333	-5.76017	8.4934174811288e-09	-4.00449	3.47210906628545e-05
geneset-1003	speciesChrysemys picta bellii	-2.77279	0.376659	-7.36153	1.86948236926963e-13	-3.8903	7.87239025699441e-10
geneset-1003	speciesMus musculus	-3.38915	0.467085	-7.25595	4.09498657471273e-13	-4.68633	1.66625003725061e-09
geneset-1003	speciesTaeniopygia guttata	-1.52536	0.210673	-7.2404	4.59212040860945e-13	-2.17349	2.06599497183339e-09
geneset-1007	speciesGallus gallus	1.91839	0.308991	6.20856	5.42432214996679e-10	2.71539	2.42412956882016e-06
geneset-1009	speciesMus musculus	2.39354	0.3722	6.4308	1.29038534591258e-10	3.31341	5.0054047567949e-07
geneset-1010	speciesHomo sapiens	1.73197	0.188687	9.17908	4.6467569073683e-20	2.47616	2.20906823376289e-16
geneset-1021	speciesCarassius auratus	4.44923	0.396434	11.2231	3.63857464020917e-29	6.2671	1.77817142667022e-25
geneset-1021	speciesChrysemys picta bellii	3.44679	0.397448	8.6723	4.4658380898358e-18	4.82415	1.97768246015948e-14
geneset-1021	speciesDanio rerio	4.43721	0.396285	11.197	4.8806114360106e-29	6.24978	2.37636970819356e-25
geneset-1021	speciesHomo sapiens	2.83689	0.398575	7.1176	1.12540581208692e-12	3.94857	5.01255748703514e-09
geneset-1021	speciesMus musculus	3.30405	0.397123	8.31998	9.20387611204069e-17	4.61901	3.91993083611813e-13
geneset-1024	speciesCarassius auratus	2.0479	0.281721	7.26927	3.71152712453203e-13	2.86449	1.64049498904316e-09
geneset-1028	speciesHomo sapiens	-2.69144	0.473545	-5.68359	1.33245031106783e-08	-3.5768	5.43906216977888e-05
geneset-1030	speciesChrysemys picta bellii	3.03781	0.538945	5.63659	1.75163458467378e-08	3.9859	6.71051209388525e-05
geneset-1030	speciesMus musculus	4.12056	0.526032	7.83328	4.92522454320648e-15	5.53268	2.05529620188006e-11
geneset-1037	speciesTaeniopygia guttata	-2.03963	0.358961	-5.68203	1.34464559692538e-08	-2.83647	5.52514875776639e-05
geneset-1041	speciesTaeniopygia guttata	1.98383	0.0382274	51.8954	0	2.85807	0
geneset-1043	speciesCarassius auratus	2.3999	0.185589	12.9313	3.88149054378767e-38	3.43208	1.93996897378508e-34
geneset-1044	speciesCarassius auratus	1.82921	0.305412	5.98933	2.13349105103787e-09	2.56776	8.84332040655197e-06
geneset-1059	speciesChrysemys picta bellii	1.39405	0.118295	11.7845	5.61089393988117e-32	1.99738	2.67583531992933e-28
geneset-1059	speciesTaeniopygia guttata	-1.26268	0.195913	-6.44508	1.17465219877202e-10	-1.77608	5.08037075968899e-07
geneset-1065	speciesCarassius auratus	3.54441	0.461261	7.68419	1.59135820435658e-14	4.90512	7.14838105396976e-11
geneset-1065	speciesChrysemys picta bellii	2.83417	0.458742	6.17812	6.57863820710643e-10	3.88733	2.60382500237272e-06
geneset-1065	speciesMus musculus	2.90872	0.456921	6.36592	1.97206056354254e-10	3.99393	7.61018171471066e-07
geneset-1065	speciesTaeniopygia guttata	3.93777	0.447766	8.79426	1.52316864473479e-18	5.47044	7.21372670146397e-15
geneset-1067	speciesCarassius auratus	3.02385	0.273313	11.0637	2.16235932463255e-28	4.22961	1.05501511448822e-24
geneset-1076	speciesHomo sapiens	1.42267	0.160488	8.86467	8.13094972282404e-19	2.03727	3.8353689842561e-15
geneset-1076	speciesMus musculus	-3.78457	0.620037	-6.10378	1.04983086750788e-09	-4.78677	3.99040712739745e-06
geneset-1079	speciesMus musculus	1.32482	0.226461	5.85009	4.9692981633347e-09	1.88538	1.84857891676051e-05
geneset-1088	speciesHomo sapiens	-2.77366	0.415795	-6.67075	2.59371859332932e-11	-3.67458	1.13008319111358e-07
geneset-1095	speciesTaeniopygia guttata	-1.69282	0.279387	-6.05905	1.38724077670348e-09	-2.30132	5.86247952234891e-06
geneset-1097	speciesChrysemys picta bellii	-2.97541	0.452616	-6.5738	4.99332132883148e-11	-3.9974	2.02429246670828e-07
geneset-1097	speciesMus musculus	-1.698	0.292741	-5.80036	6.69021398594955e-09	-2.37316	2.47604819619993e-05
geneset-1111	speciesCarassius auratus	2.66793	0.264021	10.105	5.78639722602403e-24	3.58628	2.76963994813409e-20
geneset-1115	speciesCarassius auratus	2.40616	0.223782	10.7523	6.54858617586476e-27	3.42099	3.17802887114717e-23
geneset-1115	speciesDanio rerio	1.50292	0.24703	6.08395	1.18815301253205e-09	2.12533	5.0270753960231e-06
geneset-1115	speciesMus musculus	2.32876	0.213554	10.9048	1.24665630892354e-27	3.30974	5.74334561521075e-24
geneset-1116	speciesChrysemys picta bellii	1.51205	0.241853	6.25196	4.11349808822323e-10	2.15087	1.63552683987756e-06
geneset-1122	speciesChrysemys picta bellii	-1.47777	0.248828	-5.93891	2.90399505633297e-09	-2.09859	1.13284847147549e-05
geneset-1122	speciesMus musculus	-3.19515	0.444751	-7.18413	6.93713682793787e-13	-4.39301	2.81300898372881e-09
geneset-1123	speciesMaylandia zebra	-2.1456	0.323641	-6.62957	3.42961904615294e-11	-2.65717	1.60814837074111e-07
geneset-1123	speciesMaylandia zebra:monocle3_pseudotime	0.110272	0.0193825	5.68927	1.28887540858196e-08	0.151987	6.56424245590792e-05
geneset-1131	speciesMus musculus	2.41481	0.374414	6.44958	1.14038957519774e-10	3.33702	4.43041349964322e-07
geneset-1136	speciesHomo sapiens	-3.52169	0.53386	-6.59665	4.28253047889648e-11	-4.58592	1.85776172174529e-07
geneset-1136	speciesTaeniopygia guttata	-2.32885	0.384796	-6.05218	1.44760993555458e-09	-3.20222	6.11470436778255e-06
geneset-1140	speciesCarassius auratus	1.77855	0.188557	9.43241	4.31569559743364e-21	2.54496	2.03485047418996e-17
geneset-1140	speciesDanio rerio	1.50427	0.197594	7.61294	2.7658388957374e-14	2.15061	1.25486110699606e-10
geneset-1140	speciesMus musculus	1.34022	0.1797	7.4581	9.03926547083623e-14	1.91493	3.70519491649577e-10
geneset-1141	speciesCarassius auratus	1.75856	0.20939	8.39849	4.73936544066457e-17	2.48355	2.17489480072097e-13
geneset-1141	speciesDanio rerio	1.52933	0.21794	7.01722	2.31609482065293e-12	2.15577	1.02857770985197e-08
geneset-1145	speciesChrysemys picta bellii	-3.3114	0.55243	-5.99423	2.07017267523137e-09	-4.57499	8.09644533282989e-06
geneset-1145	speciesHomo sapiens	-1.93672	0.222615	-8.69986	3.50676645390215e-18	-2.7461	1.64642685010706e-14
geneset-1145	speciesMus musculus	-2.68293	0.406244	-6.60422	4.06961503360689e-11	-3.76275	1.59406820866382e-07
geneset-1145	speciesTaeniopygia guttata	-1.98542	0.286915	-6.91991	4.61939176341481e-12	-2.81362	2.04777636872179e-08
geneset-1148	speciesMus musculus	-9.14082	1.54281	-5.9248	3.16423118914828e-09	-6.07403	1.1843717340982e-05
geneset-1154	speciesGallus gallus	-2.53196	0.387494	-6.5342	6.50770724383217e-11	-3.51976	2.95645140087295e-07
geneset-1154	speciesHomo sapiens	-1.21615	0.200028	-6.07989	1.21861203780968e-09	-1.72622	5.10354721434694e-06
geneset-1154	speciesMus musculus	-1.66717	0.268471	-6.20987	5.3794191213842e-10	-2.35437	2.0581657558416e-06
geneset-1155	speciesChrysemys picta bellii	-1.71935	0.300766	-5.71659	1.09819366589376e-08	-2.4161	4.23024200102276e-05
geneset-1155	speciesHomo sapiens	-1.6355	0.250252	-6.53541	6.45567738501455e-11	-2.3013	2.78885263032629e-07
geneset-1157	speciesChrysemys picta bellii	4.77808	0.775559	6.16083	7.33780889035355e-10	6.40627	2.90063585435676e-06
geneset-1160	speciesCarassius auratus	2.64082	0.351292	7.51743	5.75785756279798e-14	3.71326	2.57145918754558e-10
geneset-1164	speciesCarassius auratus	-4.08113	0.46473	-8.78173	1.70225883463258e-18	-4.35036	7.89848099269517e-15
geneset-1166	speciesCarassius auratus	2.76605	0.316826	8.73049	2.67794679774686e-18	3.91999	1.24069275139612e-14
geneset-1166	speciesMus musculus	2.21258	0.315004	7.02399	2.20681486504255e-12	3.1251	8.87139575747105e-09
geneset-1172	speciesHomo sapiens	-1.40661	0.219879	-6.3972	1.60817354366811e-10	-1.95658	6.87815824626851e-07
geneset-1176	speciesHomo sapiens	2.04991	0.322683	6.35269	2.14918226266202e-10	2.8653	9.16411316799085e-07
geneset-1177	speciesChrysemys picta bellii	-1.55029	0.238043	-6.51262	7.51358538410071e-11	-2.17771	3.028726268331e-07
geneset-1177	speciesMus musculus	-1.44947	0.205492	-7.05363	1.78474517697865e-12	-2.0393	7.19430780840094e-09
geneset-1181	speciesMus musculus	1.20882	0.208033	5.81069	6.29066532394756e-09	1.72391	2.33132056905497e-05
geneset-1182	speciesCarassius auratus	2.23982	0.284609	7.86983	3.6823508471611e-15	3.17968	1.66663199342511e-11
geneset-1182	speciesMus musculus	1.67949	0.275949	6.08625	1.17128588579427e-09	2.376	4.44610158562609e-06
geneset-1184	speciesCarassius auratus	-2.22945	0.398977	-5.58791	2.32006083689247e-08	-3.10732	9.38928620690383e-05
geneset-1184	speciesChrysemys picta bellii	-3.48107	0.447854	-7.77277	7.94880586068671e-15	-4.64555	3.40447355013212e-11
geneset-1188	speciesHomo sapiens	-2.04087	0.320332	-6.37112	1.90643613125057e-10	-2.80831	8.13666940817743e-07
geneset-1190	speciesMaylandia zebra	-2.48789	0.437183	-5.69074	1.27783288788038e-08	-3.3333	5.79113864787388e-05
geneset-1193	speciesHomo sapiens	-2.19343	0.352685	-6.21922	5.06882933977574e-10	-2.87695	2.14158039605525e-06
geneset-1199	speciesHomo sapiens	-1.42711	0.230059	-6.20323	5.61091319333414e-10	-2.01743	2.36948864154501e-06
geneset-1201	speciesChrysemys picta bellii	-3.20289	0.453788	-7.05811	1.72819069706818e-12	-4.40847	7.17717596492415e-09
geneset-1201	speciesGallus gallus	-4.61362	0.799885	-5.76785	8.1154237610682e-09	-5.91559	3.5578017768523e-05
geneset-1201	speciesHomo sapiens	-1.31568	0.165262	-7.96117	1.77013694271156e-15	-1.87193	8.12492856704606e-12
geneset-1201	speciesMus musculus	-3.378	0.486024	-6.95028	3.72755993789526e-12	-4.62225	1.48878743919537e-08
geneset-1202	speciesTaeniopygia guttata	-2.05394	0.361222	-5.68609	1.3130818104954e-08	-2.79983	5.39807932294659e-05
geneset-1203	speciesChrysemys picta bellii	-2.00478	0.337855	-5.93386	2.99470943697822e-09	-2.80696	1.16763720947781e-05
geneset-1203	speciesHomo sapiens	-1.66343	0.248626	-6.69048	2.26745537027272e-11	-2.34245	9.88383795901879e-08
geneset-1213	speciesTaeniopygia guttata	-3.1442	0.510249	-6.16208	7.27986138987362e-10	-3.77371	3.09539706297426e-06
geneset-1216	speciesHomo sapiens	-1.30487	0.223942	-5.82681	5.71316951569093e-09	-1.84902	2.3549684743678e-05
geneset-1218	speciesMus musculus	2.19838	0.338493	6.4946	8.46868290034323e-11	3.08812	3.29685825310362e-07
geneset-1220	speciesHomo sapiens	-2.08899	0.372284	-5.61128	2.02787920403133e-08	-2.85282	8.22710593075511e-05
geneset-1221	speciesTaeniopygia guttata	-2.16118	0.286867	-7.53374	5.08347183713593e-14	-2.94302	2.31399638026428e-10
geneset-1222	speciesHomo sapiens	-2.18569	0.326471	-6.6949	2.20003404924115e-11	-3.03693	9.5965485227899e-08
geneset-1226	speciesCarassius auratus	2.16978	0.276339	7.85188	4.24848104280499e-15	3.07601	1.92116312755642e-11
geneset-1226	speciesMus musculus	2.3485	0.261018	8.99749	2.4558336098592e-19	3.33268	1.06951553709368e-15
geneset-1227	speciesMus musculus	1.92516	0.310865	6.19291	5.99076274469924e-10	2.69322	2.28966952102405e-06
geneset-1232	speciesCarassius auratus	-1.3881	0.236902	-5.85938	4.69949454069379e-09	-1.97941	1.93713164967398e-05
geneset-1232	speciesDanio rerio	-3.05986	0.517715	-5.91031	3.45521138620012e-09	-4.26452	1.45153430334267e-05
geneset-1232	speciesGallus gallus	-3.56405	0.365852	-9.7418	2.17535115085223e-22	-4.89716	1.05939601046504e-18
geneset-1232	speciesHomo sapiens	-1.50346	0.147633	-10.1837	2.59147952674456e-24	-2.1421	1.26075478976123e-20
geneset-1232	speciesTaeniopygia guttata	-1.80917	0.188223	-9.61185	7.71762187361599e-22	-2.57094	3.71912198089555e-18
geneset-1243	speciesChrysemys picta bellii	2.56072	0.361913	7.0755	1.52512833090095e-12	3.60366	6.34148359988615e-09
geneset-1243	speciesHomo sapiens	2.22961	0.360821	6.17926	6.53121584558952e-10	3.12905	2.75290747891598e-06
geneset-1243	speciesMus musculus	2.83664	0.35832	7.9165	2.53528078149925e-15	3.99984	1.06126853513559e-11
geneset-1245	speciesCarassius auratus	-2.50933	0.405955	-6.18131	6.44724834852003e-10	-3.55513	2.70848903121326e-06
geneset-1245	speciesChrysemys picta bellii	-2.75927	0.309928	-8.90294	5.76913272707893e-19	-3.89619	2.57880232900428e-15
geneset-1245	speciesDanio rerio	-1.88001	0.326448	-5.75899	8.55257986507912e-09	-2.67993	3.55958373984593e-05
geneset-1245	speciesHomo sapiens	-2.66591	0.242107	-11.0113	3.86509536123853e-28	-3.76933	1.90665154169897e-24
geneset-1245	speciesMaylandia zebra	-2.84567	0.464162	-6.13077	8.86538040386415e-10	-4.01294	4.09314613246408e-06
geneset-1245	speciesMus musculus	-3.10273	0.387301	-8.01116	1.1813223224864e-15	-4.35619	4.95919110979791e-12
geneset-1245	speciesTaeniopygia guttata	-2.48919	0.290682	-8.56326	1.15410830094953e-17	-3.52745	5.43123366426849e-14
geneset-1246	speciesChrysemys picta bellii	-3.08606	0.447107	-6.90228	5.22935017999559e-12	-4.28954	2.15606107921218e-08
geneset-1246	speciesGallus gallus	-6.3562	1.0502	-6.05236	1.4460133322923e-09	-7.07036	6.42608324870698e-06
geneset-1246	speciesHomo sapiens	-1.24645	0.162888	-7.65223	2.04046138875476e-14	-1.77797	9.27185655050163e-11
geneset-1246	speciesMus musculus	-2.4369	0.290784	-8.38045	5.52307648009451e-17	-3.43212	2.35724904170434e-13
geneset-1246	speciesTaeniopygia guttata	-3.03885	0.404524	-7.51215	5.99448550077259e-14	-4.22888	2.72449366010114e-10
geneset-1249	speciesChrysemys picta bellii	-4.45945	0.785608	-5.67643	1.38926915133951e-08	-5.75462	5.3375720794464e-05
geneset-1249	speciesTaeniopygia guttata	-2.07247	0.254499	-8.14333	4.00841421178169e-16	-2.92113	1.86391260847849e-12
geneset-1251	speciesHomo sapiens	-3.61314	0.543895	-6.64308	3.12970074666405e-11	-3.99278	1.36173279487353e-07
geneset-1253	speciesPetromyzon marinus	2.096	0.301987	6.9407	3.98901762513826e-12	2.97956	1.92190869179161e-08
geneset-1258	speciesHomo sapiens	1.19443	0.135147	8.83799	1.03196698305271e-18	1.70694	4.86366039112742e-15
geneset-1262	speciesHomo sapiens	-3.45681	0.358837	-9.63338	6.26428886975478e-22	-4.6241	3.00999080191717e-18
geneset-1262	speciesTaeniopygia guttata	-1.27186	0.225448	-5.64148	1.70269775823836e-08	-1.80081	6.97935811101904e-05
geneset-1268	speciesMaylandia zebra	2.79297	0.406803	6.86565	6.76077726319931e-12	3.76249	3.19311510140903e-08
geneset-1269	speciesDanio rerio	3.23643	0.294191	11.0011	4.32515195167728e-28	4.53491	2.10029378773449e-24
geneset-1270	speciesMus musculus	2.60068	0.427304	6.08625	1.17125963794154e-09	3.60221	4.44610158562609e-06
geneset-1271	speciesCarassius auratus	-4.27414	0.538613	-7.93545	2.17735418014376e-15	-5.53768	9.86559179023138e-12
geneset-1271	speciesHomo sapiens	-2.06413	0.111125	-18.5749	1.52476876528446e-76	-2.90336	7.77022162788961e-73
geneset-1273	speciesChrysemys picta bellii	2.54667	0.35319	7.21049	5.72031668401298e-13	3.31083	2.39338050059103e-09
geneset-1276	speciesChrysemys picta bellii	-1.91677	0.295937	-6.47696	9.51812730419689e-11	-2.70299	3.82819080174799e-07
geneset-1276	speciesHomo sapiens	-1.40399	0.200128	-7.01548	2.34517931853772e-12	-1.99219	1.03774184845294e-08
geneset-1276	speciesMus musculus	-2.2432	0.261038	-8.59337	8.88994541148081e-18	-3.14658	3.82267652693675e-14
geneset-1276	speciesTaeniopygia guttata	-1.34663	0.233078	-5.7776	7.65956630755678e-09	-1.91187	3.16876258143624e-05
geneset-1277	speciesHomo sapiens	1.6434	0.143099	11.4844	1.85801740445921e-30	2.3454	9.21762434352214e-27
geneset-1279	speciesMus musculus	1.15558	0.176075	6.563	5.36821492433536e-11	1.65126	2.09736157093783e-07
geneset-1280	speciesCarassius auratus	2.96323	0.251792	11.7685	6.77270588105819e-32	4.18881	3.33826672877358e-28
geneset-1280	speciesDanio rerio	2.52228	0.261268	9.654	5.12733277167914e-22	3.55533	2.43240666688458e-18
geneset-1280	speciesHomo sapiens	2.35357	0.245163	9.60001	8.65433769494569e-22	3.31332	4.15754382865191e-18
geneset-1282	speciesGallus gallus	1.41813	0.187989	7.54367	4.71152434197312e-14	2.0301	2.20593569691181e-10
geneset-1282	speciesTaeniopygia guttata	1.22023	0.174676	6.98565	2.90050743267536e-12	1.7457	1.29275616274341e-08
geneset-1291	speciesChrysemys picta bellii	2.40454	0.306675	7.8407	4.6435537902358e-15	3.39657	1.99440635290628e-11
geneset-1291	speciesMus musculus	2.25594	0.307145	7.34488	2.11717243995822e-13	3.18336	8.64229789990945e-10
geneset-1292	speciesHomo sapiens	-2.76975	0.41134	-6.73349	1.68931787259358e-11	-3.727	7.38400842110654e-08
geneset-1295	speciesDanio rerio	3.1015	0.254931	12.1661	5.77299218021194e-34	4.42908	2.83684835735615e-30
geneset-1295	speciesMus musculus	3.89672	0.244947	15.9084	9.9749174021505e-57	5.57514	4.93060167188299e-53
geneset-1299	speciesHomo sapiens	-2.05328	0.34481	-5.95481	2.63568643720682e-09	-2.74417	1.09433700872827e-05
geneset-1299	speciesMus musculus	-4.0872	0.696747	-5.86611	4.51281743032485e-09	-4.62934	1.6823783380251e-05
geneset-1299	speciesTaeniopygia guttata	-2.12558	0.350219	-6.06927	1.30186350170558e-09	-2.83117	5.5068826122146e-06
geneset-1301	speciesChrysemys picta bellii	2.50401	0.266159	9.40796	5.44342635456831e-21	3.55039	2.4664164812549e-17
geneset-1301	speciesMus musculus	1.87695	0.270291	6.94416	3.89243478810392e-12	2.65065	1.55347072393227e-08
geneset-1303	speciesHomo sapiens	-1.97962	0.254082	-7.79125	6.86998197159578e-15	-2.79567	3.13683376823063e-11
geneset-1303	speciesMus musculus	-2.61058	0.406968	-6.41471	1.43404868763988e-10	-3.64691	5.55263651854162e-07
geneset-1303	speciesTaeniopygia guttata	-2.11666	0.327766	-6.45784	1.07996973629723e-10	-2.98334	4.67410901869441e-07
geneset-1308	speciesCarassius auratus	2.81236	0.297663	9.44814	3.71612230906495e-21	3.92945	1.75363811764775e-17
geneset-1311	speciesChrysemys picta bellii	-1.49578	0.222438	-6.72446	1.79724642303635e-11	-2.09265	7.34894062379563e-08
geneset-1311	speciesMaylandia zebra	-2.43495	0.42481	-5.73185	1.0038787012718e-08	-3.32479	4.55961706117652e-05
geneset-1312	speciesHomo sapiens	1.49908	0.214374	6.99284	2.75581947822914e-12	2.12563	1.21779662742946e-08
geneset-1312	speciesMus musculus	1.62355	0.216855	7.48678	7.27162990070502e-14	2.30392	2.98573123722948e-10
geneset-1315	speciesHomo sapiens	-2.4257	0.368361	-6.58511	4.62811923242689e-11	-3.3447	2.00628968725706e-07
geneset-1318	speciesDanio rerio:monocle3_pseudotime	0.303171	0.0476226	6.36612	1.96950927494807e-10	0.245398	9.92041821791343e-07
geneset-1319	speciesTaeniopygia guttata	-1.78979	0.302735	-5.91208	3.4183192369516e-09	-2.47168	1.43261759220642e-05
geneset-1320	speciesCarassius auratus	1.68731	0.231554	7.28693	3.25714876225828e-13	2.40651	1.44096261242306e-09
geneset-1323	speciesDanio rerio	-2.90257	0.453722	-6.39725	1.60766774432468e-10	-4.0242	6.9177943038291e-07
geneset-1323	speciesHomo sapiens	-0.620894	0.108026	-5.74764	9.14638097529837e-09	-0.887145	3.75093083796986e-05
geneset-1323	speciesTaeniopygia guttata	-2.04057	0.182901	-11.1567	7.66830450770036e-29	-2.87821	3.7774068004932e-25
geneset-1325	speciesChrysemys picta bellii	4.28871	0.612736	6.99928	2.63234332220913e-12	5.80035	1.09163277572013e-08
geneset-1326	speciesDanio rerio	2.55397	0.276501	9.23676	2.71995415287028e-20	3.36816	1.28028241975604e-16
geneset-1326	speciesMaylandia zebra	-15.7443	2.77674	-5.67006	1.44190617619356e-08	-2.22731	6.52895116580444e-05
geneset-1326	speciesMaylandia zebra:monocle3_pseudotime	0.763682	0.125729	6.07402	1.26398759467987e-09	0.927056	6.44507274527266e-06
geneset-1328	speciesGallus gallus	1.84845	0.323965	5.70571	1.17058539237594e-08	2.60487	5.11428757929048e-05
geneset-1328	speciesMus musculus	2.10608	0.295316	7.13163	1.01655798365181e-12	2.97388	4.11197704387157e-09
geneset-1329	speciesHomo sapiens	-4.62335	0.586473	-7.88331	3.30679510930613e-15	-5.7264	1.51352012152942e-11
geneset-1329	speciesMaylandia zebra	2.0251	0.140759	14.387	9.27015642425364e-47	2.91009	4.68050197860566e-43
geneset-1329	speciesMus musculus	-2.60328	0.435489	-5.97782	2.289464438829e-09	-3.59928	8.60380736111938e-06
geneset-1334	speciesHomo sapiens	-4.06721	0.558613	-7.2809	3.40581615738131e-13	-5.21372	1.52512447527535e-09
geneset-1335	speciesMus musculus	1.31487	0.227454	5.7808	7.51550149397212e-09	1.86698	2.77472315157451e-05
geneset-1339	speciesHomo sapiens	1.03418	0.182232	5.67505	1.40057290183818e-08	1.47641	5.71433743949977e-05
geneset-1341	speciesCarassius auratus	3.63454	0.384051	9.4637	3.20397963886528e-21	5.14183	1.5125987875083e-17
geneset-1341	speciesDanio rerio	2.7813	0.397084	7.00433	2.53926600187004e-12	3.91471	1.1274341048303e-08
geneset-1341	speciesHomo sapiens	3.3762	0.376663	8.96346	3.34292475806451e-19	4.76997	1.58153770304032e-15
geneset-1341	speciesMaylandia zebra	4.28463	0.380085	11.2728	2.0767868657183e-29	6.07834	1.03673200336658e-25
geneset-1341	speciesMus musculus	4.50583	0.374729	12.0242	3.21689793642602e-33	6.39717	1.51419385867573e-29
geneset-1342	speciesCarassius auratus	2.09843	0.236807	8.86134	8.37694522242329e-19	2.97002	3.89360413938234e-15
geneset-1342	speciesDanio rerio	1.82764	0.244648	7.47048	8.23002404307084e-14	2.58189	3.7175018602551e-10
geneset-1342	speciesHomo sapiens	2.47181	0.219286	11.2721	2.09319033734081e-29	3.50615	1.03571057891623e-25
geneset-1343	speciesMaylandia zebra	4.81518	0.626092	7.69086	1.5107214890007e-14	6.61029	7.25750603315936e-11
geneset-1347	speciesMus musculus	3.63127	0.603536	6.01666	1.80318023932711e-09	4.97797	6.80339904298119e-06
geneset-1349	speciesMaylandia zebra	1.53149	0.216729	7.06638	1.62848482463535e-12	2.15406	7.73041746254401e-09
geneset-1352	speciesChrysemys picta bellii	1.53838	0.253336	6.07251	1.27589052408728e-09	2.18414	5.01680154071119e-06
geneset-1358	speciesMus musculus	2.46256	0.345819	7.12093	1.09854162670316e-12	3.43655	4.44140379676088e-09
geneset-1366	speciesChrysemys picta bellii	1.91631	0.276246	6.93699	4.09482205520472e-12	2.685	1.69279943762163e-08
geneset-1371	speciesTaeniopygia guttata	-2.59741	0.415491	-6.25142	4.12754500508244e-10	-3.39853	1.76700201667579e-06
geneset-1375	speciesCarassius auratus	4.07622	0.505783	8.05922	7.98996140633151e-16	5.65125	3.6322364553183e-12
geneset-1375	speciesChrysemys picta bellii	3.24992	0.504333	6.44399	1.18313874892863e-10	4.46466	4.75030207694845e-07
geneset-1375	speciesDanio rerio	4.09944	0.506257	8.09755	5.83987796277548e-16	5.68465	2.68517588728417e-12
geneset-1375	speciesHomo sapiens	3.50196	0.500753	6.99338	2.7453132907871e-12	4.82609	1.2134284745279e-08
geneset-1375	speciesMus musculus	5.15631	0.49764	10.3615	4.13059242665383e-25	7.20665	1.87652813942883e-21
geneset-1376	speciesMus musculus	4.40314	0.425993	10.3362	5.37746491483417e-25	6.06879	2.44029357835175e-21
geneset-1377	speciesGallus gallus	1.90981	0.324169	5.89142	3.87378670282734e-09	2.68986	1.70795255727657e-05
geneset-1377	speciesTaeniopygia guttata	1.80372	0.308349	5.8496	4.98381678899588e-09	2.5381	2.07675645597458e-05
geneset-1379	speciesHomo sapiens	-2.24405	0.362214	-6.19536	5.89828253027737e-10	-3.06356	2.48848539952402e-06
geneset-1384	speciesHomo sapiens	-1.93859	0.338464	-5.7276	1.02930510579442e-08	-2.69517	4.21603371333394e-05
geneset-1387	speciesChrysemys picta bellii	-2.4401	0.289445	-8.43029	3.61584350302074e-17	-3.44858	1.58916321957762e-13
geneset-1387	speciesDanio rerio	-2.49155	0.438357	-5.68384	1.33045312151709e-08	-3.51876	5.50940637620227e-05
geneset-1387	speciesHomo sapiens	-1.37401	0.160498	-8.56095	1.177362732571e-17	-1.9617	5.51123495116485e-14
geneset-1387	speciesMaylandia zebra	-2.78811	0.396575	-7.03046	2.10698245077136e-12	-3.91908	9.99973871136087e-09
geneset-1387	speciesMus musculus	-1.07211	0.165384	-6.48252	9.17451246152366e-11	-1.53329	3.57072025002501e-07
geneset-1387	speciesTaeniopygia guttata	-2.35525	0.300911	-7.82706	5.17435378247603e-15	-3.33241	2.3848596583432e-11
geneset-1395	speciesTaeniopygia guttata	3.02957	0.388776	7.79258	6.7986184717927e-15	4.24928	3.128724220719e-11
geneset-1397	speciesCarassius auratus	2.14179	0.208606	10.2672	1.09871179909004e-24	3.05087	5.27821148282855e-21
geneset-1399	speciesTaeniopygia guttata	-1.52892	0.226212	-6.7588	1.41945002079326e-11	-2.15953	6.24699954151114e-08
geneset-1406	speciesHomo sapiens	-2.17412	0.360256	-6.03493	1.61083313891859e-09	-2.96735	6.7236175218462e-06
geneset-1408	speciesChrysemys picta bellii	2.02047	0.270133	7.47954	7.6831984049272e-14	2.77946	3.25152956496519e-10
geneset-1413	speciesCarassius auratus	1.31274	0.230134	5.70425	1.18067666374112e-08	1.86946	4.80181199143514e-05
geneset-1416	speciesGallus gallus	-2.32531	0.408133	-5.69744	1.22874193991613e-08	-3.26447	5.36714479355366e-05
geneset-1416	speciesHomo sapiens	-2.93592	0.283589	-10.3527	4.52761249967387e-25	-4.06602	2.20902213859088e-21
geneset-1416	speciesTaeniopygia guttata	0.875595	0.124339	7.04202	1.93956939601597e-12	1.25732	8.66405649200334e-09
geneset-1420	speciesChrysemys picta bellii	-1.87893	0.290414	-6.46982	9.97836790091726e-11	-2.64463	4.01030605937865e-07
geneset-1420	speciesMus musculus	-1.75414	0.263398	-6.65965	2.79701527275789e-11	-2.47357	1.10062550983023e-07
geneset-1420	speciesTaeniopygia guttata	-1.50589	0.259281	-5.80795	6.39460799328745e-09	-2.13039	2.65440177801362e-05
geneset-1426	speciesTaeniopygia guttata	-2.66063	0.39974	-6.6559	2.86909992552988e-11	-3.64052	1.25695267737464e-07
geneset-1428	speciesCarassius auratus	2.47067	0.355778	6.94442	3.88534534913361e-12	3.47123	1.69012522687312e-08
geneset-1428	speciesChrysemys picta bellii	2.73715	0.336997	8.12216	4.77159173960835e-16	3.85359	2.07421092920775e-12
geneset-1428	speciesMus musculus	2.25476	0.337465	6.68148	2.41089533387337e-11	3.16188	9.49169492945946e-08
geneset-1433	speciesChrysemys picta bellii	1.28239	0.22352	5.73723	9.72542118128254e-09	1.82554	3.75304003385693e-05
geneset-1436	speciesChrysemys picta bellii	1.8201	0.209915	8.67065	4.53076153288281e-18	2.59456	2.00576813060722e-14
geneset-1436	speciesDanio rerio	1.86523	0.228181	8.17436	3.10220494537879e-16	2.65941	1.42918581833601e-12
geneset-1436	speciesMus musculus	2.33631	0.202995	11.5092	1.39463781852577e-30	3.33683	6.51714252597092e-27
geneset-1437	speciesChrysemys picta bellii	-3.22795	0.455467	-7.08713	1.40253659009116e-12	-4.14386	5.83314967818913e-09
geneset-1437	speciesTaeniopygia guttata	-1.84493	0.2653	-6.95413	3.62754900073988e-12	-2.53217	1.61280828572895e-08
geneset-1441	speciesCarassius auratus	1.63952	0.179422	9.13779	6.80457680456046e-20	2.3383	3.18113965613201e-16
geneset-1441	speciesDanio rerio	1.28999	0.193654	6.66133	2.76516482757403e-11	1.83678	1.20699444723606e-07
geneset-1441	speciesHomo sapiens	1.08348	0.16759	6.46509	1.02947745806981e-10	1.54098	4.42366463732597e-07
geneset-1441	speciesPetromyzon marinus	2.03297	0.228263	8.90624	5.60045236887636e-19	2.90377	2.76494333451426e-15
geneset-1443	speciesChrysemys picta bellii	-3.09198	0.537024	-5.75763	8.62185093615302e-09	-4.12703	3.3297588315423e-05
geneset-1446	speciesMus musculus	2.24698	0.306851	7.32272	2.49729537679188e-13	3.16757	1.01864678419341e-09
geneset-1455	speciesMaylandia zebra	1.84017	0.28886	6.37045	1.91477540362052e-10	2.61095	8.91327950385352e-07
geneset-1457	speciesHomo sapiens	-3.54019	0.585831	-6.04303	1.53203875082005e-09	-4.51215	6.39626178467371e-06
geneset-1459	speciesCarassius auratus	2.9947	0.404997	7.39439	1.4615065941253e-13	4.17262	6.49347379769871e-10
geneset-1460	speciesHomo sapiens	-1.14456	0.193737	-5.90781	3.50805789671787e-09	-1.62496	1.45303758082054e-05
geneset-1460	speciesMus musculus	-2.05826	0.31979	-6.43629	1.24460288928558e-10	-2.88717	4.83154841620662e-07
geneset-1465	speciesCarassius auratus	3.25221	0.194183	16.7482	1.20103545593862e-62	4.66148	6.10606425799194e-59
geneset-1465	speciesChrysemys picta bellii	1.60908	0.202809	7.93397	2.20341722968744e-15	2.2961	9.49232142549349e-12
geneset-1465	speciesDanio rerio	2.91028	0.196619	14.8016	2.22478328955872e-49	4.16867	1.11639625470057e-45
geneset-1465	speciesMus musculus	2.45145	0.193523	12.6675	1.13650175929096e-36	3.50774	5.4188403882993e-33
geneset-1465	speciesPetromyzon marinus	3.2322	0.216716	14.9144	4.18588240365231e-50	4.63263	2.11638214328661e-46
geneset-1469	speciesChrysemys picta bellii	1.66997	0.281716	5.92784	3.10640637969919e-09	2.36019	1.21087720680674e-05
geneset-1469	speciesMus musculus	1.72229	0.277898	6.19757	5.81635594403151e-10	2.43509	2.22359287740325e-06
geneset-1475	speciesHomo sapiens	-1.94331	0.31637	-6.14254	8.23340952850355e-10	-2.68136	3.46050202483004e-06
geneset-1477	speciesHomo sapiens	-2.1226	0.327023	-6.49066	8.69260342191749e-11	-2.9641	3.74303503347767e-07
geneset-1477	speciesTaeniopygia guttata	-2.85133	0.453517	-6.28715	3.28238106511351e-10	-3.90422	1.40781323882718e-06
geneset-1481	speciesCarassius auratus	5.01306	0.571368	8.77379	1.82633795089231e-18	7.00307	8.47238175418943e-15
geneset-1481	speciesChrysemys picta bellii	4.23433	0.571201	7.41304	1.27025249778308e-13	5.88156	5.36300604564016e-10
geneset-1481	speciesDanio rerio	4.74303	0.572193	8.28922	1.1918233870641e-16	6.614	5.50264857807495e-13
geneset-1481	speciesMus musculus	3.8028	0.572232	6.64557	3.07746835147848e-11	5.26094	1.20944506213104e-07
geneset-1481	speciesPetromyzon marinus	5.39718	0.577272	9.34946	9.4629251622667e-21	7.55669	4.68225537028956e-17
