## Supplemental Data 2 for "Evolutionarily informed gene sets reveal conserved and lineage-modified transcriptional programs during vertebrate forebrain evolution": Supplementary_Data_File_5.xlsx (part 2 of 3)

### Sheet: Species-specific-DE-Gliogenic (continued)
gene_id	term	estimate	std_err	test_val	p_value	normalized_effect	q_value
geneset-1484	speciesChrysemys picta bellii	1.50857	0.25097	6.01097	1.86758487195787e-09	2.14205	7.31346235858702e-06
geneset-1486	speciesChrysemys picta bellii	1.44297	0.213024	6.77375	1.28035521862435e-11	2.05616	5.24689568592259e-08
geneset-1486	speciesMus musculus	1.50137	0.209705	7.15944	8.30573906004885e-13	2.13996	3.36299374541378e-09
geneset-1489	speciesHomo sapiens	-1.22385	0.195552	-6.25846	3.94574459589307e-10	-1.728	1.67260113419907e-06
geneset-1489	speciesTaeniopygia guttata	-1.81778	0.288928	-6.29146	3.19261575859658e-10	-2.54278	1.37027068358965e-06
geneset-1491	speciesChrysemys picta bellii	6.97861	1.00603	6.93676	4.1015640682118e-12	9.4104	1.69517642939194e-08
geneset-1492	speciesCarassius auratus	1.67382	0.28554	5.86192	4.62809819621366e-09	2.34647	1.90816488629889e-05
geneset-1495	speciesChrysemys picta bellii	-2.28959	0.240996	-9.50054	2.25345431526706e-21	-3.25924	1.02284291369972e-17
geneset-1495	speciesDanio rerio	-3.24334	0.579908	-5.59285	2.25508234330418e-08	-4.56036	9.26613334863688e-05
geneset-1495	speciesMaylandia zebra	-2.72216	0.447807	-6.07886	1.22642781825288e-09	-3.85748	5.65260581432752e-06
geneset-1495	speciesMus musculus	-1.53079	0.147809	-10.3566	4.3495356949203e-25	-2.19037	1.97512415906331e-21
geneset-1495	speciesTaeniopygia guttata	-0.945013	0.140325	-6.73447	1.67799746012574e-11	-1.35548	7.37647683471275e-08
geneset-1496	speciesChrysemys picta bellii	-2.28243	0.343306	-6.64837	3.01954492070453e-11	-3.21715	1.23076650967917e-07
geneset-1496	speciesMus musculus	-4.11026	0.733034	-5.60719	2.07625403582415e-08	-5.47878	7.5658697065432e-05
geneset-1496	speciesTaeniopygia guttata	-1.70946	0.276748	-6.17696	6.62691602272653e-10	-2.4268	2.82107815087468e-06
geneset-1497	speciesCarassius auratus	1.16891	0.178161	6.56098	5.44131910537639e-11	1.67406	2.32834044519056e-07
geneset-1497	speciesMus musculus	-1.98673	0.336243	-5.90862	3.49070476533354e-09	-2.75836	1.30517451175821e-05
geneset-1498	speciesCarassius auratus	1.69933	0.258215	6.58106	4.75561157685693e-11	2.41434	2.03735483437185e-07
geneset-1498	speciesChrysemys picta bellii	1.97527	0.236738	8.34369	7.53732049849981e-17	2.81039	3.30134637834292e-13
geneset-1498	speciesMus musculus	1.37839	0.241738	5.70199	1.19636650409784e-08	1.95451	4.38587960402268e-05
geneset-1504	speciesMus musculus	3.04552	0.400765	7.59926	3.07376791355131e-14	4.27195	1.27064355883002e-10
geneset-1509	speciesCarassius auratus	2.21211	0.389138	5.68464	1.32422756473314e-08	3.10244	5.37768814038128e-05
geneset-1512	speciesMus musculus	1.57351	0.251586	6.25436	4.05071514979997e-10	2.22614	1.55344925994829e-06
geneset-1512	speciesTaeniopygia guttata	1.88723	0.25079	7.52515	5.4284781450687e-14	2.6756	2.46995755600626e-10
geneset-1514	speciesCarassius auratus	1.47299	0.225952	6.51905	7.19886040715885e-11	2.10142	3.07535316593826e-07
geneset-1515	speciesMus musculus	2.2443	0.353415	6.35032	2.18257150524874e-10	3.1581	8.41381315273389e-07
geneset-1516	speciesHomo sapiens	1.30345	0.203952	6.39094	1.67530920161194e-10	1.85754	7.16027152768943e-07
geneset-1519	speciesHomo sapiens	-5.18273	0.853259	-6.07404	1.26379878099454e-09	-6.22663	5.28647030090016e-06
geneset-1519	speciesMus musculus	-4.06433	0.679771	-5.97896	2.27352276654657e-09	-5.33204	8.5484456022151e-06
geneset-1522	speciesCarassius auratus	2.66665	0.461042	5.78397	7.37542851583961e-09	3.70374	3.0209755200879e-05
geneset-1522	speciesChrysemys picta bellii	2.58959	0.443157	5.84351	5.16929879807471e-09	3.59347	2.00517100377318e-05
geneset-1525	speciesMus musculus	-2.17233	0.359889	-6.03612	1.59903264389963e-09	-3.02921	6.0443433939406e-06
geneset-1527	speciesMus musculus	-2.25739	0.361384	-6.24652	4.25886538240207e-10	-3.1361	1.63284898761295e-06
geneset-1528	speciesMus musculus	2.33623	0.256041	9.12444	7.69501581972827e-20	3.31697	3.36349141480323e-16
geneset-1529	speciesCarassius auratus	2.99647	0.441484	6.78727	1.16612596102731e-11	3.8136	5.03883027759901e-08
geneset-1530	speciesTaeniopygia guttata	0.715979	0.113404	6.31355	2.76912641183602e-10	1.02354	1.18933979388357e-06
geneset-1531	speciesHomo sapiens	-1.33486	0.207412	-6.4358	1.24865735966278e-10	-1.88928	5.35549141559366e-07
geneset-1531	speciesMus musculus	-2.16872	0.339593	-6.38623	1.72765300391848e-10	-3.0299	6.67737886014493e-07
geneset-1535	speciesHomo sapiens	1.02389	0.182134	5.62164	1.90998982634416e-08	1.4613	7.75288689652142e-05
geneset-1536	speciesHomo sapiens	-1.35524	0.223508	-6.0635	1.34943848372332e-09	-1.91301	5.63930342347975e-06
geneset-1536	speciesMus musculus	-2.41538	0.377271	-6.40225	1.55594477842545e-10	-3.34046	6.02150629250649e-07
geneset-1540	speciesChrysemys picta bellii	1.14447	0.173953	6.57919	4.81594620364876e-11	1.63677	1.95334778019994e-07
geneset-1546	speciesHomo sapiens	1.54827	0.174791	8.85783	8.64386688916064e-19	2.21448	4.07644762492816e-15
geneset-1547	speciesCarassius auratus	3.12458	0.339241	9.21049	3.47263257104837e-20	4.41169	1.62658109627906e-16
geneset-1547	speciesDanio rerio	2.4412	0.351045	6.95411	3.62799501175574e-12	3.43025	1.60683899070662e-08
geneset-1547	speciesMus musculus	2.10176	0.338464	6.2097	5.38527780196761e-10	2.94418	2.05986875925261e-06
geneset-1547	speciesPetromyzon marinus	2.67786	0.412783	6.48734	8.88635945264019e-11	3.76978	4.23079573540199e-07
geneset-1551	speciesMus musculus	-3.30741	0.570495	-5.79744	6.80767617147397e-09	-4.34552	2.51815941582822e-05
geneset-1552	speciesGallus gallus	1.74581	0.147217	11.8588	2.3275188257186e-32	2.50817	1.15375108190871e-28
geneset-1552	speciesTaeniopygia guttata	1.69612	0.135932	12.4777	1.23664792702114e-35	2.43659	6.14737684522209e-32
geneset-1556	speciesHomo sapiens	-1.98874	0.290305	-6.8505	7.51536161071488e-12	-2.77474	3.30149835558705e-08
geneset-1556	speciesMus musculus	-2.69183	0.435876	-6.17568	6.6809696060824e-10	-3.68496	2.55146229256287e-06
geneset-1557	speciesHomo sapiens	-1.29478	0.224214	-5.77476	7.78978584041635e-09	-1.82598	3.19692810890687e-05
geneset-1557	speciesMus musculus	-2.72886	0.466111	-5.85453	4.83830999920464e-09	-3.72337	1.80130281270389e-05
geneset-1558	speciesCarassius auratus	3.82252	0.527315	7.24902	4.30969489267916e-13	5.34496	1.90273029511785e-09
geneset-1561	speciesMus musculus	0.97443	0.147203	6.61963	3.66774266761615e-11	1.39676	1.43922222277258e-07
geneset-1564	speciesCarassius auratus	-3.61528	0.561685	-6.43649	1.24297010470012e-10	-4.91513	5.29380967591781e-07
geneset-1564	speciesDanio rerio	-3.26656	0.521492	-6.26388	3.81126611411461e-10	-4.49656	1.62741063072694e-06
geneset-1564	speciesHomo sapiens	-1.10144	0.119872	-9.18849	4.25905394128057e-20	-1.5706	2.02560605447304e-16
geneset-1564	speciesMaylandia zebra	-2.31323	0.318688	-7.25862	4.01527710157346e-13	-3.25548	1.91327953889975e-09
geneset-1564	speciesTaeniopygia guttata	-1.14509	0.142988	-8.00834	1.20874571166989e-15	-1.63235	5.59770139074326e-12
geneset-1566	speciesMus musculus	2.94452	0.343524	8.57151	1.07452150580524e-17	4.12118	4.61721891044512e-14
geneset-1567	speciesMus musculus	2.75684	0.398272	6.922	4.55160707409346e-12	3.8325	1.81472574044106e-08
geneset-1572	speciesGallus gallus	3.49613	0.592421	5.90143	3.64613913929458e-09	4.77733	1.60940581608463e-05
geneset-1573	speciesTaeniopygia guttata	-2.02902	0.328428	-6.17798	6.58464268610215e-10	-2.81586	2.8037408557423e-06
geneset-1574	speciesCarassius auratus	3.18336	0.397803	8.00235	1.26886795066972e-15	4.47835	5.75812276013919e-12
geneset-1574	speciesDanio rerio	2.72625	0.408497	6.67386	2.53932908958439e-11	3.82186	1.1089250134215e-07
geneset-1574	speciesGallus gallus	2.41732	0.407033	5.93887	2.90473563095225e-09	3.37909	1.28476456957018e-05
geneset-1574	speciesHomo sapiens	2.50685	0.392835	6.38144	1.78249833764656e-10	3.50732	7.61305040008846e-07
geneset-1574	speciesMus musculus	2.79722	0.393232	7.1134	1.1601285194146e-12	3.92368	4.68923947547381e-09
geneset-1574	speciesTaeniopygia guttata	2.70273	0.394859	6.84479	7.8212489221077e-12	3.78811	3.45777414846381e-08
geneset-1575	speciesChrysemys picta bellii	-2.1861	0.333905	-6.54708	5.97167664617809e-11	-3.0778	2.41375170038518e-07
geneset-1575	speciesMus musculus	-5.15907	0.783114	-6.58789	4.54231220333144e-11	-6.31478	1.77786099638393e-07
geneset-1578	speciesChrysemys picta bellii	1.87467	0.296527	6.32207	2.62074934050464e-10	2.64591	1.0464652116635e-06
geneset-1578	speciesDanio rerio	2.15776	0.310365	6.95233	3.67388347843239e-12	3.05165	1.62642821590202e-08
geneset-1578	speciesMus musculus	1.99991	0.291433	6.86231	6.92059709411347e-12	2.82532	2.75232146432893e-08
geneset-1579	speciesChrysemys picta bellii	2.59094	0.277333	9.34233	1.01204690435034e-20	3.66312	4.58153633599399e-17
geneset-1579	speciesDanio rerio	1.94917	0.310461	6.2783	3.47459777463695e-10	2.74282	1.48504308887983e-06
geneset-1579	speciesMus musculus	2.49235	0.278104	8.96191	3.39007299627519e-19	3.52152	1.4733257241812e-15
geneset-1580	speciesChrysemys picta bellii	1.65059	0.269376	6.12747	9.05123352366302e-10	2.34143	3.57252187178979e-06
geneset-1582	speciesCarassius auratus	2.11339	0.179471	11.7757	6.22768263016408e-32	3.02298	3.07087030493391e-28
geneset-1582	speciesChrysemys picta bellii	1.25783	0.180386	6.973	3.17335661872159e-12	1.79354	1.31376964015074e-08
geneset-1582	speciesDanio rerio	2.90386	0.170077	17.0738	5.06799850681621e-65	4.16142	2.56390044459832e-61
geneset-1582	speciesHomo sapiens	1.15021	0.175547	6.55214	5.77282142048813e-11	1.63924	2.49559070007702e-07
geneset-1582	speciesMus musculus	1.81412	0.171487	10.5787	4.20149749682478e-26	2.59248	1.92050450579861e-22
geneset-1582	speciesPetromyzon marinus	2.90169	0.194723	14.9016	5.06748188905524e-50	4.15829	2.56161209491742e-46
geneset-1583	speciesChrysemys picta bellii	-1.97238	0.285903	-6.89878	5.3596046197958e-12	-2.77063	2.20869306381785e-08
geneset-1583	speciesHomo sapiens	-1.34879	0.206657	-6.52671	6.84099693138947e-11	-1.91087	2.95462657466711e-07
geneset-1583	speciesMus musculus	-2.48884	0.385806	-6.45102	1.12963147940626e-10	-3.45951	4.38974792897273e-07
geneset-1583	speciesTaeniopygia guttata	-1.36163	0.230587	-5.90507	3.56662285468597e-09	-1.92879	1.49298832697155e-05
geneset-1592	speciesHomo sapiens	-4.12516	0.393361	-10.4869	1.11021162938297e-25	-5.1387	5.43115529094149e-22
geneset-1594	speciesHomo sapiens	-0.992206	0.144403	-6.87106	6.50948577841753e-12	-1.41459	2.8609189996145e-08
geneset-1594	speciesTaeniopygia guttata	-4.49184	0.621665	-7.2255	5.12382339648443e-13	-5.79193	2.3036709990594e-09
geneset-1596	speciesHomo sapiens	-1.3004	0.222633	-5.841	5.24776538179948e-09	-1.83484	2.16680232614501e-05
geneset-1601	speciesTaeniopygia guttata	-1.55844	0.277402	-5.61797	1.95094618826393e-08	-2.18812	7.98717369475253e-05
geneset-1604	speciesHomo sapiens	2.69574	0.391564	6.88456	5.92241976581595e-12	3.74842	2.60468021300585e-08
geneset-1610	speciesMus musculus	-2.41915	0.396333	-6.10384	1.04945059156159e-09	-3.31595	3.99001114911717e-06
geneset-1612	speciesCarassius auratus	2.0864	0.196203	10.6339	2.3348180154701e-26	2.98635	1.13005191948753e-22
geneset-1612	speciesChrysemys picta bellii	1.85203	0.188555	9.82222	9.85312039210025e-23	2.64911	4.50780257938586e-19
geneset-1612	speciesDanio rerio	1.7505	0.202342	8.65117	5.37280090714365e-18	2.50309	2.49996426209394e-14
geneset-1612	speciesMus musculus	1.66895	0.187475	8.90224	5.80548660085078e-19	2.38583	2.52190337940958e-15
geneset-1612	speciesPetromyzon marinus	2.38657	0.23252	10.2639	1.13626738827871e-24	3.41852	5.64952145452175e-21
geneset-1613	speciesChrysemys picta bellii	-3.2317	0.39965	-8.0863	6.40341355930011e-16	-4.52929	2.77972182609218e-12
geneset-1613	speciesGallus gallus	-4.56072	0.804581	-5.66844	1.45555027769489e-08	-6.11927	6.34328811019433e-05
geneset-1613	speciesHomo sapiens	-2.06128	0.200173	-10.2975	8.02851680177334e-25	-2.93504	3.91309908918433e-21
geneset-1613	speciesTaeniopygia guttata	-1.79523	0.208219	-8.62183	6.94038462915704e-18	-2.56148	3.27169731418463e-14
geneset-1614	speciesMus musculus	1.54757	0.254458	6.08182	1.20408417528613e-09	2.19155	4.56709127686029e-06
geneset-1615	speciesChrysemys picta bellii	-2.6643	0.360785	-7.38473	1.57138207976025e-13	-3.73482	6.62337546618945e-10
geneset-1615	speciesMus musculus	-2.73437	0.329944	-8.28738	1.21030301946227e-16	-3.82775	5.1486290447925e-13
geneset-1616	speciesHomo sapiens	-1.38631	0.211201	-6.56394	5.33432704856918e-11	-1.96491	2.30816331391588e-07
geneset-1616	speciesMus musculus	-2.65399	0.374075	-7.09479	1.32714386345924e-12	-3.68029	5.36033406451187e-09
geneset-1616	speciesTaeniopygia guttata	-2.16236	0.31354	-6.89658	5.44313760300678e-12	-3.03125	2.4118542718923e-08
geneset-1617	speciesDanio rerio	1.52508	0.21789	6.9993	2.63202033358278e-12	2.18061	1.1682292590212e-08
geneset-1620	speciesMus musculus	2.38351	0.318859	7.47511	7.94554857103211e-14	3.36272	3.25846946898027e-10
geneset-1622	speciesMus musculus	5.46909	0.79872	6.84732	7.68429061874111e-12	7.23109	3.05296866282584e-08
geneset-1624	speciesChrysemys picta bellii	2.48747	0.413942	6.00922	1.88777500041297e-09	3.4444	7.38686357661595e-06
geneset-1624	speciesMus musculus	2.51654	0.411445	6.11633	9.70545181610938e-10	3.48593	3.69292441602962e-06
geneset-1628	speciesChrysemys picta bellii	2.77285	0.336795	8.23303	1.90615983083525e-16	3.90876	8.31085686244169e-13
geneset-1632	speciesMus musculus	-2.26655	0.332947	-6.80753	1.01348050690168e-11	-3.16162	4.01642324885136e-08
geneset-1632	speciesTaeniopygia guttata	-1.84544	0.299465	-6.16248	7.26188382077876e-10	-2.59467	3.08847918897721e-06
geneset-1633	speciesChrysemys picta bellii	2.52474	0.205337	12.2956	1.18229574760557e-34	3.60217	5.68684254598279e-31
geneset-1634	speciesGallus gallus	-3.28915	0.501269	-6.56164	5.41719656949495e-11	-4.50402	2.4626575604924e-07
geneset-1634	speciesHomo sapiens	-1.10033	0.173402	-6.34551	2.25169291188058e-10	-1.56719	9.59221180461127e-07
geneset-1634	speciesTaeniopygia guttata	-1.31131	0.202292	-6.48227	9.18965266230772e-11	-1.86452	3.9837144291104e-07
geneset-1638	speciesHomo sapiens	-2.95866	0.412612	-7.17055	7.65976482680929e-13	-4.0179	3.42008499517035e-09
geneset-1640	speciesHomo sapiens	-2.74296	0.469114	-5.8471	5.05915062553898e-09	-3.59714	2.0894292083476e-05
geneset-1642	speciesPetromyzon marinus	2.89233	0.328429	8.80657	1.365275693932e-18	4.00562	6.73627027386049e-15
geneset-1644	speciesChrysemys picta bellii	-1.72841	0.265027	-6.52163	7.076501793539e-11	-2.44904	2.85395317333428e-07
geneset-1644	speciesHomo sapiens	-1.27288	0.191774	-6.63739	3.25281336948926e-11	-1.81149	1.41399797171698e-07
geneset-1644	speciesMus musculus	-3.90032	0.544463	-7.16362	8.05648999444312e-13	-5.21808	3.26287844774946e-09
geneset-1648	speciesHomo sapiens	-1.27724	0.206631	-6.18125	6.44973467857096e-10	-1.8121	2.71920814048552e-06
geneset-1648	speciesMus musculus	-2.35616	0.382884	-6.15371	7.67456348484233e-10	-3.28946	2.92938088216432e-06
geneset-1654	speciesCarassius auratus	-1.17781	0.207888	-5.66559	1.47992486441458e-08	-1.68511	6.00257525006554e-05
geneset-1654	speciesDanio rerio	-2.71011	0.416076	-6.51349	7.4703194480416e-11	-3.82398	3.23390128905721e-07
geneset-1654	speciesHomo sapiens	-0.621632	0.102209	-6.08199	1.20280861660703e-09	-0.891399	5.03856529496685e-06
geneset-1654	speciesTaeniopygia guttata	-1.13046	0.135688	-8.33129	8.36755795006932e-17	-1.61774	3.90430253950235e-13
geneset-1655	speciesCarassius auratus	-3.19588	0.475519	-6.72083	1.84249080078088e-11	-4.51213	7.93929286056481e-08
geneset-1655	speciesChrysemys picta bellii	-1.98079	0.183915	-10.7701	5.39890056750864e-27	-2.83073	2.52506579542379e-23
geneset-1655	speciesDanio rerio	-3.3851	0.534627	-6.3317	2.46253982682161e-10	-4.76457	1.05569082375842e-06
geneset-1655	speciesHomo sapiens	-1.52524	0.125292	-12.1734	5.27695822576227e-34	-2.18488	2.63953450452629e-30
geneset-1655	speciesMus musculus	-2.76665	0.250535	-11.043	2.72196481558561e-28	-3.92797	1.25727554831899e-24
geneset-1656	speciesHomo sapiens	-1.45156	0.24146	-6.0116	1.86038385640284e-09	-2.04106	7.74663837806143e-06
geneset-1657	speciesMus musculus	-2.29735	0.375294	-6.12147	9.39823002714234e-10	-3.21138	3.57978581733852e-06
geneset-1661	speciesMus musculus	-1.68383	0.262348	-6.41829	1.40076276899969e-10	-2.37884	5.4279557298738e-07
geneset-1661	speciesTaeniopygia guttata	-1.30177	0.228746	-5.69089	1.27676885567626e-08	-1.84709	5.25262707225213e-05
geneset-1663	speciesCarassius auratus	-1.60211	0.250659	-6.39161	1.66798855388204e-10	-2.2725	7.08728336544479e-07
geneset-1663	speciesChrysemys picta bellii	-3.19161	0.324991	-9.82063	1.00100579223464e-22	-4.38955	4.57860049368124e-19
geneset-1663	speciesGallus gallus	-1.30996	0.230362	-5.68654	1.30965239860293e-08	-1.86323	5.71663271990179e-05
geneset-1663	speciesTaeniopygia guttata	-0.936733	0.153722	-6.0937	1.11810540272577e-09	-1.33608	4.73853069675181e-06
geneset-1667	speciesMus musculus	2.06291	0.312636	6.59845	4.23102959882857e-11	2.90385	1.65687119090127e-07
geneset-1668	speciesCarassius auratus	-2.23629	0.380113	-5.88322	4.07056618824189e-09	-3.16728	1.68073677912508e-05
geneset-1668	speciesChrysemys picta bellii	-2.5319	0.293306	-8.6323	6.33531205110079e-18	-3.57167	2.80020792658655e-14
geneset-1668	speciesHomo sapiens	-1.70629	0.167242	-10.2025	2.1378746678039e-24	-2.42953	1.04093117575372e-20
geneset-1668	speciesMus musculus	-3.14075	0.310255	-10.1231	4.81277306821947e-24	-4.37995	2.17248576299427e-20
geneset-1668	speciesTaeniopygia guttata	-0.84978	0.145752	-5.83031	5.59469327235681e-09	-1.21636	2.32571399331873e-05
geneset-1672	speciesChrysemys picta bellii	-1.56375	0.265981	-5.87916	4.17165538297501e-09	-2.20621	1.62152244736239e-05
geneset-1672	speciesHomo sapiens	-2.57915	0.317379	-8.1264	4.60807982585775e-16	-3.56605	2.12662883963335e-12
geneset-1672	speciesMus musculus	-1.39952	0.249308	-5.61364	2.00038371390782e-08	-1.97869	7.291398637194e-05
geneset-1674	speciesMus musculus	-2.30515	0.339314	-6.79356	1.11650625665652e-11	-3.2058	4.41913176384651e-08
geneset-1675	speciesMaylandia zebra	-2.5512	0.417842	-6.10566	1.03759759069078e-09	-3.59274	4.78955047862864e-06
geneset-1679	speciesDanio rerio	1.67643	0.297947	5.62661	1.85588345248728e-08	2.2889	7.64809570770008e-05
geneset-1680	speciesTaeniopygia guttata	1.55427	0.261245	5.94946	2.72315569027181e-09	2.18165	1.14318075877611e-05
geneset-1682	speciesHomo sapiens	-1.66978	0.275169	-6.06821	1.31051506048628e-09	-2.33835	5.48057398295362e-06
geneset-1683	speciesHomo sapiens	-1.20061	0.190909	-6.2889	3.24561152607698e-10	-1.70336	1.37776209281968e-06
geneset-1683	speciesTaeniopygia guttata	-2.1494	0.357018	-6.02042	1.76191971582443e-09	-3.00914	7.43001544163162e-06
geneset-1687	speciesMus musculus	-1.53485	0.190231	-8.06835	7.41644154689266e-16	-2.19068	3.12528846786057e-12
geneset-1693	speciesCarassius auratus	2.90881	0.38527	7.55005	4.48710018340535e-14	4.07585	2.00663120201887e-10
geneset-1694	speciesChrysemys picta bellii	2.37538	0.377667	6.28962	3.23074373984131e-10	3.3189	1.28680523157879e-06
geneset-1694	speciesHomo sapiens	2.10469	0.376162	5.59518	2.22510396291959e-08	2.93195	9.0183463617131e-05
geneset-1696	speciesCarassius auratus	0.817503	0.132294	6.17943	6.52452770583826e-10	1.16585	2.74030163645207e-06
geneset-1696	speciesMus musculus	-2.51294	0.371228	-6.76925	1.32073061520156e-11	-3.37444	5.22481031373737e-08
geneset-1697	speciesHomo sapiens	0.974911	0.137534	7.08852	1.38848509555977e-12	1.39358	6.16903927957206e-09
geneset-1698	speciesCarassius auratus	1.65209	0.257195	6.4235	1.35374846609185e-10	2.35102	5.76290722015301e-07
geneset-1701	speciesCarassius auratus	2.94293	0.416984	7.05767	1.73372526604103e-12	4.09078	7.58678176419555e-09
geneset-1706	speciesChrysemys picta bellii	0.640535	0.112731	5.68199	1.34493438543773e-08	0.920788	5.1685828432372e-05
geneset-1706	speciesHomo sapiens	0.828052	0.103063	8.03445	9.77720614480724e-16	1.19069	4.50044798845477e-12
geneset-1706	speciesMus musculus	-2.62846	0.348188	-7.54897	4.52439277957572e-14	-3.70497	1.86359738590724e-10
geneset-1713	speciesCarassius auratus	-1.95346	0.274662	-7.11224	1.16989669800667e-12	-2.79071	5.13116691745725e-09
geneset-1713	speciesChrysemys picta bellii	-1.91408	0.18712	-10.2292	1.62516879776545e-24	-2.73512	7.51803085846297e-21
geneset-1713	speciesDanio rerio	-2.1898	0.299399	-7.31398	2.66485360546539e-13	-3.12322	1.1973187249356e-09
geneset-1713	speciesGallus gallus	-2.58693	0.291796	-8.86556	8.06668437148022e-19	-3.67679	3.87846184580769e-15
geneset-1713	speciesHomo sapiens	-2.07732	0.170269	-12.2003	3.80411783605207e-34	-2.96522	1.90362107515495e-30
geneset-1713	speciesMus musculus	-2.41185	0.222819	-10.8243	3.00186068073214e-27	-3.43366	1.38115609920486e-23
geneset-1713	speciesTaeniopygia guttata	-1.98933	0.199337	-9.97975	2.05072703136592e-23	-2.84129	9.95012755618744e-20
geneset-1727	speciesChrysemys picta bellii	1.84854	0.327672	5.64144	1.70303326378396e-08	2.58122	6.52772650008392e-05
geneset-1727	speciesMus musculus	3.27045	0.311922	10.4848	1.13515499212882e-25	4.62003	5.17744191909955e-22
geneset-1728	speciesMus musculus	1.89551	0.315647	6.00516	1.93566070860123e-09	2.66442	7.29744087142664e-06
geneset-1732	speciesHomo sapiens	-1.80326	0.313019	-5.76085	8.45887774587794e-09	-2.49961	3.46983165135913e-05
geneset-1732	speciesTaeniopygia guttata	-2.11569	0.374235	-5.65338	1.5889793219831e-08	-2.90777	6.51799317877468e-05
geneset-1733	speciesCarassius auratus	-1.50621	0.269984	-5.57888	2.4437450852914e-08	-2.15153	9.88250512491842e-05
geneset-1733	speciesChrysemys picta bellii	-3.69997	0.48942	-7.55991	4.16013147096995e-14	-5.11322	1.76680783572094e-10
geneset-1733	speciesDanio rerio	-2.89889	0.470683	-6.1589	7.42760544991882e-10	-4.08016	3.15598955567051e-06
geneset-1733	speciesGallus gallus	-1.70588	0.276309	-6.17381	6.76045419260684e-10	-2.43355	3.01651466074117e-06
geneset-1733	speciesHomo sapiens	-0.988931	0.131831	-7.50148	6.50230746567313e-14	-1.41636	2.93189043627201e-10
geneset-1733	speciesMus musculus	-2.80511	0.268834	-10.4343	1.9297943046312e-25	-3.95423	8.78635346898585e-22
geneset-1733	speciesTaeniopygia guttata	-1.05569	0.158909	-6.64335	3.12409872995582e-11	-1.51153	1.36710560422867e-07
geneset-1735	speciesTaeniopygia guttata	0.961605	0.168587	5.7039	1.18305022329684e-08	1.3761	4.87180081953639e-05
geneset-1736	speciesCarassius auratus	2.19435	0.264876	8.28442	1.24076009487624e-16	3.1228	5.66406983311003e-13
geneset-1736	speciesChrysemys picta bellii	1.93179	0.254718	7.58401	3.45704195521914e-14	2.74564	1.46924283096813e-10
geneset-1736	speciesDanio rerio	1.98654	0.273788	7.25575	4.10109618739434e-13	2.82425	1.83893153042762e-09
geneset-1736	speciesMus musculus	2.3827	0.248162	9.60139	8.53934249171361e-22	3.39359	3.79232200057001e-18
geneset-1737	speciesMus musculus	-1.28314	0.225022	-5.7023	1.19425482349032e-08	-1.81877	4.379332437739e-05
geneset-1737	speciesTaeniopygia guttata	-2.05871	0.301792	-6.82163	9.18963295063631e-12	-2.88663	4.05630398441087e-08
geneset-1738	speciesChrysemys picta bellii	-2.24696	0.271223	-8.28456	1.23928513642226e-16	-3.17709	5.41939390157454e-13
geneset-1738	speciesHomo sapiens	-2.50777	0.263066	-9.53287	1.65280623956223e-21	-3.53247	7.93181714365914e-18
geneset-1738	speciesMus musculus	-1.83461	0.221727	-8.27417	1.35193874710711e-16	-2.60626	5.74979549144654e-13
geneset-1738	speciesTaeniopygia guttata	-1.84096	0.243935	-7.54691	4.59623860438996e-14	-2.61511	2.09312706043919e-10
geneset-1739	speciesMus musculus	2.74941	0.259504	10.5949	3.53919466725228e-26	3.91399	1.61811980186774e-22
geneset-1739	speciesPetromyzon marinus	2.31411	0.349618	6.61898	3.68385786462617e-11	3.28799	1.76640984608825e-07
geneset-1741	speciesCarassius auratus	2.00103	0.345473	5.79214	7.02564524330568e-09	2.8231	2.87910942070667e-05
geneset-1746	speciesChrysemys picta bellii	-2.16169	0.290331	-7.4456	9.93589178762875e-14	-3.06218	4.20089504780944e-10
geneset-1746	speciesMus musculus	-1.66978	0.227126	-7.35179	2.01073693250082e-13	-2.37704	8.20983889540085e-10
geneset-1746	speciesTaeniopygia guttata	-1.15407	0.168875	-6.83386	8.44016758864884e-12	-1.64879	3.72886604066506e-08
geneset-1748	speciesCarassius auratus	1.80915	0.246723	7.3327	2.31839406941823e-13	2.56455	1.0277440909731e-09
geneset-1749	speciesDanio rerio	1.47479	0.258607	5.70282	1.19058606176058e-08	2.05059	4.93736039812113e-05
geneset-1749	speciesPetromyzon marinus	2.28921	0.307288	7.44973	9.6306176402566e-14	3.2124	4.67373874081653e-10
geneset-1751	speciesChrysemys picta bellii	2.24117	0.323617	6.92537	4.44495565500789e-12	3.15389	1.83532218995276e-08
geneset-1753	speciesMaylandia zebra	3.10164	0.329511	9.41283	5.1975499339909e-21	4.27074	2.55407603756313e-17
geneset-1754	speciesCarassius auratus	1.73589	0.231694	7.49218	6.97945935195146e-14	2.47556	3.11074503316477e-10
geneset-1754	speciesChrysemys picta bellii	1.75461	0.214996	8.16109	3.46193358605806e-16	2.50245	1.50697969001107e-12
geneset-1754	speciesHomo sapiens	1.77786	0.210885	8.43045	3.61098539961378e-17	2.53585	1.68524688599975e-13
geneset-1754	speciesMus musculus	1.74365	0.215399	8.09496	5.96497629743699e-16	2.48671	2.51662349988867e-12
geneset-1755	speciesMus musculus	1.77006	0.286276	6.18304	6.37713250533009e-10	2.49723	2.43606461703609e-06
geneset-1760	speciesChrysemys picta bellii	-1.78537	0.311443	-5.73257	9.99622660674022e-09	-2.50589	3.85654422488038e-05
geneset-1760	speciesHomo sapiens	-2.94261	0.434939	-6.76558	1.35457529836021e-11	-4.00696	5.930330656221e-08
geneset-1760	speciesMus musculus	-1.89941	0.326912	-5.81016	6.31056440676546e-09	-2.66056	2.3380641127066e-05
geneset-1761	speciesMaylandia zebra	1.59394	0.253012	6.29988	3.02431223675858e-10	2.271	1.40388574030333e-06
geneset-1762	speciesMaylandia zebra	-6.54057	1.09745	-5.95977	2.55688480308134e-09	-5.67337	1.17284305917341e-05
geneset-1772	speciesHomo sapiens	-3.09321	0.443592	-6.97311	3.17084638909696e-12	-4.11394	1.40024576542522e-08
geneset-1772	speciesTaeniopygia guttata	-2.54576	0.438707	-5.80288	6.59054133595895e-09	-3.46782	2.73243843788858e-05
geneset-1773	speciesCarassius auratus	1.85205	0.188701	9.8147	1.06137154060692e-22	2.63636	5.05000579020772e-19
geneset-1773	speciesDanio rerio	1.23789	0.210068	5.8928	3.84157418601659e-09	1.75599	1.61115621361536e-05
geneset-1779	speciesTaeniopygia guttata	-3.68319	0.555762	-6.62728	3.48303728433152e-11	-4.79323	1.52313220443817e-07
geneset-1781	speciesCarassius auratus	1.80655	0.260802	6.92689	4.39752816776774e-12	2.5594	1.91248500016219e-08
geneset-1782	speciesCarassius auratus	2.0097	0.343414	5.85213	4.90870943016356e-09	2.8065	2.02140654334135e-05
geneset-1782	speciesMus musculus	2.44692	0.313291	7.81037	5.90642120883281e-15	3.432	2.46120571772063e-11
geneset-1788	speciesCarassius auratus	2.16603	0.296739	7.29945	2.96852710022416e-13	3.07264	1.31446379997926e-09
geneset-1788	speciesDanio rerio	3.80262	0.273649	13.896	9.44761618701398e-44	5.42819	4.71908428541348e-40
geneset-1790	speciesCarassius auratus	-1.87042	0.261881	-7.14228	9.40986128658377e-13	-2.6719	4.12998811868162e-09
geneset-1790	speciesChrysemys picta bellii	-3.32667	0.37532	-8.86356	8.21227726196459e-19	-4.67396	3.6634968865624e-15
geneset-1790	speciesDanio rerio	-2.62827	0.403549	-6.51288	7.50060604394197e-11	-3.7304	3.24626229581808e-07
geneset-1790	speciesGallus gallus	-2.79073	0.389697	-7.16129	8.1946371985697e-13	-3.95341	3.7973948778172e-09
geneset-1790	speciesHomo sapiens	-4.05209	0.384203	-10.5468	5.90016258155263e-26	-5.59353	2.88930961618632e-22
geneset-1790	speciesMaylandia zebra	-2.02173	0.269997	-7.48799	7.20501732797108e-14	-2.88512	3.44904179489976e-10
geneset-1790	speciesMus musculus	-3.26865	0.312439	-10.4617	1.44750142269713e-25	-4.5973	6.59771148465352e-22
geneset-1790	speciesTaeniopygia guttata	-2.79539	0.318121	-8.78717	1.62204382392041e-18	-3.95977	7.6771334186153e-15
geneset-1791	speciesCarassius auratus	3.28664	0.538494	6.1034	1.05237790146248e-09	4.52481	4.40209676181755e-06
geneset-1791	speciesMus musculus	3.64236	0.524585	6.94332	3.91573904207276e-12	5.03528	1.56237987778703e-08
geneset-1792	speciesHomo sapiens	-2.85827	0.377547	-7.57063	3.83170972558431e-14	-3.70362	1.73499816374458e-10
geneset-1792	speciesTaeniopygia guttata	-2.27343	0.304287	-7.47135	8.1755843633021e-14	-3.04209	3.7076275087575e-10
geneset-1793	speciesHomo sapiens	-3.91106	0.664123	-5.88906	3.92952700485791e-09	-4.17381	1.62560554528861e-05
geneset-1795	speciesCarassius auratus	1.80833	0.268233	6.74164	1.59733970936184e-11	2.54637	6.88932616647762e-08
geneset-1795	speciesMus musculus	2.259	0.242531	9.31429	1.31730321606689e-20	3.192	5.78954763461398e-17
geneset-1799	speciesChrysemys picta bellii	-2.68141	0.414483	-6.46927	1.00143775250234e-10	-3.67993	4.0237768895544e-07
geneset-1799	speciesHomo sapiens	-1.95501	0.293148	-6.66903	2.62420026082799e-11	-2.7334	1.14310163361667e-07
geneset-1799	speciesMus musculus	-2.22535	0.371995	-5.9822	2.22880397348744e-09	-3.09318	8.38476054825975e-06
geneset-1801	speciesHomo sapiens	-2.08876	0.263878	-7.91566	2.55242091866908e-15	-2.92803	1.16977450702604e-11
geneset-1807	speciesChrysemys picta bellii	-1.46202	0.22213	-6.58183	4.7313275357091e-11	-2.07765	1.91949958123718e-07
geneset-1807	speciesGallus gallus	-2.94926	0.51316	-5.74725	9.16750775532303e-09	-4.09025	4.01261814450489e-05
geneset-1807	speciesHomo sapiens	-2.11314	0.240361	-8.79152	1.56058803911565e-18	-2.98015	7.34412731207825e-15
geneset-1807	speciesMus musculus	-2.40558	0.292099	-8.2355	1.86736432197448e-16	-3.37644	7.93069627542562e-13
geneset-1807	speciesTaeniopygia guttata	-1.26807	0.201718	-6.28636	3.29923508339328e-10	-1.80503	1.41471200375904e-06
geneset-1808	speciesMus musculus	4.22917	0.637906	6.62976	3.42500985384801e-11	5.76523	1.34500136960611e-07
geneset-1810	speciesTaeniopygia guttata	-1.64037	0.211483	-7.7565	9.03482175093171e-15	-2.29404	4.15059711237803e-11
geneset-1811	speciesHomo sapiens	2.60612	0.256398	10.1643	3.16043934546595e-24	3.58978	1.53692165370009e-20
geneset-1816	speciesCarassius auratus	2.27144	0.272365	8.3397	7.79525531601596e-17	3.22963	3.5671088326089e-13
geneset-1816	speciesDanio rerio	1.882	0.285936	6.58188	4.72961709659479e-11	2.67041	2.05501862847044e-07
geneset-1816	speciesMus musculus	2.10559	0.258585	8.14276	4.02721151120577e-16	2.99136	1.70431591154228e-12
geneset-1819	speciesHomo sapiens	-3.1122	0.364454	-8.53934	1.4191629618104e-17	-4.26895	6.63742517238724e-14
geneset-1819	speciesTaeniopygia guttata	-1.16825	0.200977	-5.81287	6.20941751808854e-09	-1.66099	2.57815015351036e-05
geneset-1822	speciesGallus gallus	-2.50416	0.442135	-5.6638	1.49550015569625e-08	-3.33819	6.51439867821286e-05
geneset-1822	speciesMaylandia zebra	1.24284	0.191863	6.47773	9.47016398706067e-11	1.77375	4.42446061475474e-07
geneset-1828	speciesHomo sapiens	-2.37064	0.370518	-6.39819	1.59781507569537e-10	-3.04977	6.83705070890049e-07
geneset-1829	speciesCarassius auratus	1.39323	0.157147	8.86575	8.0528603456412e-19	1.99767	3.74458006072316e-15
geneset-1829	speciesDanio rerio	1.73121	0.151551	11.4233	3.74509052207738e-30	2.48411	1.8294767200348e-26
geneset-1829	speciesMus musculus	1.03437	0.146435	7.06367	1.6605498109263e-12	1.48172	6.69533683765484e-09
geneset-1830	speciesMus musculus	-1.43601	0.249976	-5.74459	9.31238303856908e-09	-2.03383	3.42695695819342e-05
geneset-1832	speciesMus musculus	2.07484	0.289548	7.16578	7.93082097093816e-13	2.92673	3.21356865742414e-09
geneset-1844	speciesChrysemys picta bellii	1.52916	0.2498	6.12153	9.39444638871146e-10	2.16646	3.70610910034667e-06
geneset-1848	speciesCarassius auratus	2.41229	0.0683649	35.2855	9.85455307083192e-267	3.47331	5.03567661919512e-263
geneset-1848	speciesHomo sapiens	-4.50649	0.472919	-9.52909	1.71387710986596e-21	-5.94717	8.22318237313688e-18
geneset-1848	speciesMaylandia zebra	1.22476	0.0816533	14.9995	1.17838806924434e-50	1.76162	5.95910846616863e-47
geneset-1848	speciesTaeniopygia guttata	-4.04614	0.439765	-9.20068	3.80371705308371e-20	-5.46584	1.81931786648994e-16
geneset-1853	speciesChrysemys picta bellii	-2.3931	0.398149	-6.01057	1.8721667828518e-09	-3.32163	7.3295329548648e-06
geneset-1853	speciesMus musculus	-3.10753	0.534721	-5.81149	6.26075535246362e-09	-4.2154	2.32086200915826e-05
geneset-1858	speciesHomo sapiens	2.43295	0.285379	8.52532	1.6014372074249e-17	3.36422	7.48832038191883e-14
geneset-1859	speciesCarassius auratus	2.85317	0.188983	15.0975	2.71349662436811e-51	4.06478	1.37411469058001e-47
geneset-1859	speciesDanio rerio	3.19686	0.187076	17.0885	3.95025155696262e-65	4.55967	1.99882728782309e-61
geneset-1864	speciesMus musculus	2.31286	0.304073	7.60626	2.91232445877299e-14	3.2635	1.20453739614851e-10
geneset-1865	speciesCarassius auratus	1.57393	0.208095	7.56353	4.04637391647759e-14	2.24441	1.81034769023207e-10
geneset-1865	speciesChrysemys picta bellii	1.64975	0.190123	8.67729	4.27496236590713e-18	2.35329	1.89423582433345e-14
geneset-1865	speciesMus musculus	2.74764	0.180679	15.2073	5.1719396739216e-52	3.93292	2.54045676783029e-48
geneset-1865	speciesTaeniopygia guttata	1.62882	0.188842	8.62529	6.73431360546483e-18	2.32323	3.17590229633721e-14
geneset-1868	speciesMaylandia zebra	1.2146	0.178005	6.82337	9.07867388737089e-12	1.741	4.28241047267285e-08
geneset-1869	speciesCarassius auratus	3.08506	0.338561	9.11227	8.60614965646137e-20	4.34352	4.02079311949875e-16
geneset-1869	speciesChrysemys picta bellii	2.49203	0.335771	7.42183	1.18885993157557e-13	3.49228	5.02293321090678e-10
geneset-1869	speciesDanio rerio	3.3734	0.337034	10.0091	1.52691930477298e-23	4.75817	7.28645892237666e-20
geneset-1869	speciesMus musculus	2.59156	0.33305	7.78128	7.43267512576798e-15	3.63495	3.09347938734463e-11
geneset-1870	speciesMus musculus	2.64814	0.314501	8.42012	3.94310240296727e-17	3.72089	1.6864648977491e-13
geneset-1871	speciesHomo sapiens	-2.30014	0.277892	-8.27709	1.31933294997195e-16	-3.18116	6.12434355376979e-13
geneset-1871	speciesMus musculus	-2.25378	0.323707	-6.96241	3.42083089780843e-12	-3.12089	1.36662194367447e-08
geneset-1871	speciesTaeniopygia guttata	-2.49486	0.383582	-6.50411	7.95099851724951e-11	-3.43114	3.45152845633801e-07
geneset-1876	speciesCarassius auratus	3.51536	0.602681	5.83286	5.50990158534511e-09	4.73108	2.26512054173537e-05
geneset-1880	speciesChrysemys picta bellii	1.70944	0.213943	7.99019	1.40013004020994e-15	2.42947	6.05556242390799e-12
geneset-1880	speciesDanio rerio	1.75976	0.229975	7.65196	2.04465209627211e-14	2.50165	9.29089912546047e-11
geneset-1880	speciesHomo sapiens	1.3678	0.213364	6.41065	1.47270471771902e-10	1.93993	6.30612160127284e-07
geneset-1880	speciesMus musculus	1.79693	0.210143	8.55098	1.28343584376251e-17	2.555	5.51107351311622e-14
geneset-1884	speciesMus musculus	-2.59836	0.424764	-6.11719	9.65368956607612e-10	-3.51094	3.67515961780518e-06
geneset-1886	speciesGallus gallus	2.11316	0.342533	6.16921	6.95967713477054e-10	2.97306	3.10471196982114e-06
geneset-1887	speciesChrysemys picta bellii	-1.98746	0.248033	-8.0129	1.16482865549355e-15	-2.82662	5.04603773559806e-12
geneset-1887	speciesDanio rerio	-2.6421	0.471131	-5.60801	2.06653182607331e-08	-3.72872	8.49964540063952e-05
geneset-1887	speciesGallus gallus	-1.22689	0.205732	-5.96356	2.49840231233353e-09	-1.75432	1.10679222436375e-05
geneset-1887	speciesMus musculus	-2.47699	0.310401	-7.97996	1.52096976625949e-15	-3.5038	6.37742622992604e-12
geneset-1887	speciesTaeniopygia guttata	-1.19912	0.165876	-7.22902	4.99285501818279e-13	-1.71487	2.2452869016768e-09
geneset-1889	speciesMus musculus	-2.72477	0.431168	-6.3195	2.6645997909618e-10	-3.7239	1.02453861962481e-06
geneset-1894	speciesPetromyzon marinus	2.18223	0.357097	6.11103	1.00331470787047e-09	3.0979	4.74668188293519e-06
geneset-1895	speciesChrysemys picta bellii	1.17858	0.173669	6.78636	1.17356093555523e-11	1.68478	4.81159983577644e-08
geneset-1895	speciesDanio rerio	2.33377	0.168345	13.863	1.49267879263397e-43	3.34659	7.45145253282878e-40
geneset-1895	speciesPetromyzon marinus	2.81409	0.189991	14.8117	1.9173312188762e-49	4.03871	9.68635731776256e-46
geneset-1897	speciesMus musculus	2.61536	0.39579	6.60795	3.96864867438446e-11	3.65626	1.55531341549127e-07
geneset-1899	speciesGallus gallus	-8.14274	1.12986	-7.20687	5.87390522184961e-13	-5.32205	2.72784158502696e-09
geneset-1899	speciesGallus gallus:monocle3_pseudotime	0.370235	0.056848	6.51272	7.50856154360818e-11	0.523062	3.83236981185761e-07
geneset-1905	speciesChrysemys picta bellii	-1.60165	0.262054	-6.11192	9.97766017196358e-10	-2.25767	3.93518917182244e-06
geneset-1905	speciesHomo sapiens	-2.17406	0.287351	-7.56587	3.97424815292626e-14	-3.03397	1.79874471401443e-10
geneset-1905	speciesMus musculus	-1.27474	0.220467	-5.78201	7.4619935486532e-09	-1.80434	2.75646041687249e-05
geneset-1905	speciesTaeniopygia guttata	-2.01513	0.306069	-6.58391	4.66556620646836e-11	-2.82119	2.03372030939956e-07
geneset-1908	speciesChrysemys picta bellii	5.0407	0.863787	5.83558	5.42104930509121e-09	6.90071	2.10011450079234e-05
geneset-1911	speciesHomo sapiens	-1.9425	0.2841	-6.83739	8.23522951317001e-12	-2.67787	3.61444223333032e-08
geneset-1911	speciesTaeniopygia guttata	-1.75114	0.308736	-5.67198	1.42585506151286e-08	-2.42627	5.8545608825718e-05
geneset-1915	speciesMus musculus	-1.92475	0.345222	-5.5754	2.49292389025608e-08	-2.6841	9.06925711275162e-05
geneset-1918	speciesCarassius auratus	1.75992	0.241147	7.29811	2.99800714700142e-13	2.50683	1.32721776397753e-09
geneset-1918	speciesDanio rerio	1.76559	0.238961	7.38862	1.52616813796563e-13	2.51497	6.8692827889833e-10
geneset-1920	speciesPetromyzon marinus	3.91686	0.60192	6.50728	7.78523467881664e-11	5.24717	3.71122137139189e-07
geneset-1922	speciesCarassius auratus	-1.8684	0.316595	-5.90156	3.64327069517212e-09	-2.6661	1.50612810538415e-05
geneset-1922	speciesChrysemys picta bellii	-1.96595	0.2119	-9.27772	1.8558120286591e-20	-2.8033	8.37713549736718e-17
geneset-1922	speciesDanio rerio	-2.46809	0.384674	-6.41605	1.42152728799317e-10	-3.50322	6.12251802938658e-07
geneset-1922	speciesGallus gallus	-1.82574	0.248047	-7.36047	1.88441492148643e-13	-2.60599	8.77760470428379e-10
geneset-1922	speciesHomo sapiens	-2.28282	0.197195	-11.5765	6.40601621297567e-31	-3.24639	3.18122765136372e-27
geneset-1922	speciesMaylandia zebra	-1.84181	0.321591	-5.72717	1.03195584373231e-08	-2.62863	4.68404757470095e-05
geneset-1922	speciesMus musculus	-3.06747	0.364727	-8.41031	4.28632041115398e-17	-4.31826	1.83197334372721e-13
geneset-1922	speciesTaeniopygia guttata	-1.07919	0.147028	-7.33999	2.19571569480126e-13	-1.54643	9.91585207772249e-10
geneset-1926	speciesMus musculus	4.29883	0.707416	6.0768	1.24228521331721e-09	5.81396	4.70950324368554e-06
geneset-1927	speciesHomo sapiens	1.23144	0.215795	5.70655	1.1648526583537e-08	1.75022	4.75958796203322e-05
geneset-1928	speciesHomo sapiens	-2.3606	0.358606	-6.58271	4.70339377154263e-11	-3.22516	2.03845086058658e-07
geneset-1931	speciesChrysemys picta bellii	2.06995	0.33779	6.1279	9.02643180433219e-10	2.86067	3.56363527635035e-06
geneset-1932	speciesMus musculus	2.27955	0.338559	6.73307	1.69412497975467e-11	3.20426	6.68501717011193e-08
geneset-1934	speciesChrysemys picta bellii	0.631569	0.11294	5.59206	2.26537954015295e-08	0.907455	8.6424229456835e-05
geneset-1934	speciesHomo sapiens	-3.63295	0.408895	-8.88479	6.78955099947572e-19	-4.97608	3.20398911665259e-15
geneset-1934	speciesTaeniopygia guttata	-1.84547	0.245337	-7.52216	5.55374584374478e-14	-2.62091	2.52584360973513e-10
geneset-1935	speciesMus musculus	2.41658	0.324402	7.44933	9.65943531926443e-14	3.37745	3.95457281970686e-10
geneset-1940	speciesMus musculus	-2.59476	0.444372	-5.83916	5.30586864590306e-09	-3.56839	1.97166078881758e-05
geneset-1940	speciesTaeniopygia guttata	-2.14321	0.325495	-6.58446	4.64849552464585e-11	-2.98317	2.02674404874559e-07
geneset-1944	speciesCarassius auratus	-2.07717	0.353504	-5.87595	4.2531549069071e-09	-2.95122	1.75527703008056e-05
geneset-1944	speciesGallus gallus	-2.03633	0.306765	-6.63806	3.23792872139139e-11	-2.89434	1.47520032546592e-07
geneset-1944	speciesHomo sapiens	-0.954696	0.138081	-6.91403	4.81458221696619e-12	-1.36679	2.12274929946039e-08
geneset-1944	speciesMus musculus	-1.08683	0.163356	-6.6531	2.9241011514999e-11	-1.555	1.15004898288491e-07
geneset-1944	speciesTaeniopygia guttata	-1.71177	0.201055	-8.51394	1.7663464555014e-17	-2.43981	8.29123026212357e-14
geneset-1946	speciesHomo sapiens	-1.58865	0.278337	-5.70765	1.15734533150153e-08	-2.19967	4.73007036984675e-05
geneset-1947	speciesHomo sapiens	-3.67875	0.611013	-6.02075	1.75831152218694e-09	-4.77527	7.32688411295298e-06
geneset-1949	speciesMus musculus	2.10798	0.227383	9.27063	1.98304760231308e-20	3.00416	8.70359592655211e-17
geneset-1950	speciesCarassius auratus	2.08386	0.275727	7.55768	4.2320422217869e-14	2.96019	1.89299248580528e-10
geneset-1950	speciesChrysemys picta bellii	2.05168	0.260525	7.87517	3.52876605562924e-15	2.91398	1.51666365070945e-11
geneset-1950	speciesDanio rerio	2.35661	0.271957	8.66538	4.74509558929548e-18	3.3521	2.21026552549383e-14
geneset-1950	speciesMus musculus	2.45115	0.255014	9.61182	7.71984066310906e-22	3.48803	3.43146917475198e-18
geneset-1951	speciesMus musculus	2.15837	0.301088	7.16858	7.77061039230216e-13	3.05225	3.14942839200007e-09
geneset-1956	speciesHomo sapiens	-1.32024	0.189725	-6.95872	3.51148088331844e-12	-1.8748	1.54961651380843e-08
geneset-1956	speciesMus musculus	-4.23821	0.669902	-6.32661	2.54492849742075e-10	-5.50922	9.79542978657247e-07
geneset-1959	speciesHomo sapiens	-1.28565	0.175305	-7.33379	2.29969992447601e-13	-1.83527	1.03279523608218e-09
geneset-1961	speciesChrysemys picta bellii	-2.90514	0.502854	-5.77731	7.67286988423605e-09	-3.9924	2.96759388720195e-05
geneset-1961	speciesHomo sapiens	-3.79115	0.479767	-7.90207	2.84604439478331e-15	-5.01465	1.30377293725023e-11
geneset-1961	speciesTaeniopygia guttata	-2.11289	0.302354	-6.98814	2.84956942930621e-12	-2.96116	1.27033805158471e-08
geneset-1962	speciesChrysemys picta bellii	-2.90557	0.472217	-6.15304	7.70682654036461e-10	-3.94294	3.04496716609806e-06
geneset-1962	speciesHomo sapiens	-2.3193	0.324422	-7.14903	8.95905433091108e-13	-3.20862	3.99305051528707e-09
geneset-1962	speciesTaeniopygia guttata	-2.44865	0.37254	-6.57285	5.02533591731054e-11	-3.37528	2.19004139276393e-07
geneset-1971	speciesCarassius auratus	1.69183	0.299281	5.65296	1.59282529040096e-08	2.38081	6.45890655257589e-05
geneset-1971	speciesMus musculus	2.50749	0.265484	9.44497	3.82998156278103e-21	3.54984	1.69093685996782e-17
geneset-1976	speciesChrysemys picta bellii	-3.99546	0.536928	-7.44133	1.02617499521265e-13	-5.40784	4.33661552976866e-10
geneset-1976	speciesGallus gallus	-3.1146	0.548954	-5.67369	1.41168219563034e-08	-4.33889	6.15493437294828e-05
geneset-1976	speciesHomo sapiens	-3.07994	0.350182	-8.79524	1.50989624535468e-18	-4.29412	7.10859152312983e-15
geneset-1976	speciesMus musculus	-1.22981	0.180056	-6.83017	8.65935650213883e-12	-1.75602	3.43863046699933e-08
geneset-1976	speciesTaeniopygia guttata	-2.84708	0.363099	-7.84107	4.62971886761068e-15	-3.9894	2.13615228551557e-11
geneset-1977	speciesDanio rerio	2.4033	0.422967	5.682	1.34482089906711e-08	3.31846	5.56755852213784e-05
geneset-1977	speciesMus musculus	2.98491	0.392789	7.59927	3.07364189363817e-14	4.15066	1.27064355883002e-10
geneset-1983	speciesChrysemys picta bellii	-3.10305	0.509753	-6.08736	1.16319744370809e-09	-4.2304	4.57950833587875e-06
geneset-1983	speciesTaeniopygia guttata	-2.05014	0.316667	-6.47412	9.69892596296393e-11	-2.87466	4.20157472715597e-07
geneset-1985	speciesChrysemys picta bellii	1.41491	0.228609	6.18923	6.13188346122866e-10	2.01276	2.43129179237716e-06
geneset-1988	speciesTaeniopygia guttata	-2.42245	0.347407	-6.97293	3.17476349468682e-12	-3.34219	1.41340470783457e-08
geneset-1989	speciesMus musculus	2.51131	0.369643	6.79386	1.1141601000707e-11	3.51549	4.4109598361799e-08
geneset-1993	speciesCarassius auratus	1.74519	0.21807	8.00287	1.26355139316111e-15	2.48613	5.73525977355828e-12
geneset-1993	speciesChrysemys picta bellii	1.87238	0.200913	9.31935	1.25622679413461e-20	2.66882	5.6768888826943e-17
geneset-1993	speciesDanio rerio	3.16249	0.196641	16.0826	6.2498162126018e-58	4.52572	3.15428224250013e-54
geneset-1993	speciesHomo sapiens	1.94525	0.197047	9.87201	6.01547162986134e-23	2.77352	2.906675891549e-19
geneset-1993	speciesMus musculus	3.08815	0.192546	16.0385	1.26282454981306e-57	4.41859	6.24971869702483e-54
geneset-1993	speciesPetromyzon marinus	3.69868	0.208126	17.7714	2.93570966739396e-70	5.2986	1.49075336910265e-66
geneset-1997	speciesCarassius auratus	-2.72185	0.436686	-6.23297	4.64359080121836e-10	-3.76986	1.95727352271354e-06
geneset-1997	speciesChrysemys picta bellii	-2.15252	0.221637	-9.7119	2.9154345511382e-22	-3.01929	1.33002124222925e-18
geneset-1997	speciesHomo sapiens	-4.0182	0.402974	-9.97138	2.23028443867687e-23	-5.26936	1.08057281053894e-19
geneset-1997	speciesMaylandia zebra	-4.54918	0.805196	-5.64978	1.62251041195073e-08	-5.75023	7.3305020411934e-05
geneset-1998	speciesChrysemys picta bellii	-2.11891	0.356394	-5.94541	2.79114381805587e-09	-2.94612	1.08938343218721e-05
geneset-1998	speciesHomo sapiens	-4.1082	0.585773	-7.0133	2.38195972146819e-12	-5.20225	1.05354078480538e-08
geneset-1998	speciesMus musculus	-2.20638	0.332929	-6.62717	3.48551626049403e-11	-3.06127	1.36806513224391e-07
geneset-1999	speciesMus musculus	-3.4575	0.600363	-5.75902	8.55139748171551e-09	-4.54246	3.15204511176034e-05
geneset-2006	speciesMus musculus	-2.45284	0.331021	-7.40992	1.30040903501865e-13	-3.39985	5.31477172612122e-10
geneset-2007	speciesChrysemys picta bellii	-0.835541	0.148457	-5.62818	1.83910055068074e-08	-1.19778	7.04375510910723e-05
geneset-2007	speciesHomo sapiens	-1.05334	0.133606	-7.8839	3.29116177854311e-15	-1.50871	1.50669386221704e-11
geneset-2007	speciesMaylandia zebra	-1.42957	0.253523	-5.6388	1.72935016791802e-08	-2.04388	7.80974535831778e-05
geneset-2007	speciesMus musculus	-2.62177	0.291374	-8.99797	2.44504175304864e-19	-3.70932	1.06506018762799e-15
geneset-2009	speciesMus musculus	-3.54571	0.535739	-6.61834	3.69978942334791e-11	-4.57172	1.45142739077938e-07
geneset-2010	speciesHomo sapiens	-3.29039	0.420942	-7.81672	5.61672568698368e-15	-4.42535	2.56628196638284e-11
geneset-2010	speciesMus musculus	-2.55379	0.311253	-8.20487	2.4092294850334e-16	-3.52789	1.02175422460266e-12
geneset-2013	speciesCarassius auratus	2.55282	0.343158	7.43919	1.04291920780808e-13	3.60256	4.64203339395376e-10
geneset-2013	speciesChrysemys picta bellii	2.34323	0.332521	7.04686	1.87352342372681e-12	3.30182	7.77886925531371e-09
geneset-2013	speciesDanio rerio	2.17426	0.356404	6.10055	1.07124524623942e-09	3.05963	4.53458112733147e-06
geneset-2013	speciesMus musculus	2.34221	0.333504	7.02303	2.22199046365059e-12	3.30035	8.93017967341172e-09
geneset-2013	speciesPetromyzon marinus	3.02172	0.378345	7.98668	1.44050975804751e-15	4.27643	7.04985475588451e-12
geneset-2015	speciesTaeniopygia guttata	1.39749	0.209067	6.68438	2.36381798241265e-11	1.99425	1.03700694888443e-07
geneset-2022	speciesHomo sapiens	-1.65869	0.206779	-8.02154	1.08585826723426e-15	-2.32314	4.99711974581206e-12
geneset-2022	speciesMaylandia zebra	-2.7153	0.445777	-6.09115	1.13599480279374e-09	-3.69756	5.23807203568194e-06
geneset-2023	speciesHomo sapiens	-1.96585	0.287959	-6.82686	8.86136169521617e-12	-2.72642	3.88747937569133e-08
geneset-2025	speciesChrysemys picta bellii	-1.4371	0.242074	-5.9366	2.94504253816561e-09	-2.03847	1.14856658988459e-05
geneset-2025	speciesHomo sapiens	-2.17085	0.25132	-8.63782	6.03758904728801e-18	-3.04899	2.83102550427335e-14
geneset-2026	speciesChrysemys picta bellii	-1.77365	0.305686	-5.80221	6.61717413666186e-09	-2.48407	2.56150810830181e-05
geneset-2028	speciesCarassius auratus	2.74577	0.462328	5.93901	2.90218042929111e-09	3.80895	1.20179291576945e-05
geneset-2028	speciesChrysemys picta bellii	2.84732	0.451781	6.30244	2.97479371296541e-10	3.95439	1.18634773273061e-06
geneset-2032	speciesCarassius auratus	2.65221	0.165879	15.9888	2.78754840722707e-57	3.80378	1.41579583603063e-53
geneset-2032	speciesChrysemys picta bellii	1.8798	0.166139	11.3146	1.29379239613408e-29	2.69143	6.11834424131806e-26
geneset-2032	speciesDanio rerio	2.99371	0.163048	18.3609	7.64430443166329e-75	4.29595	3.87413348596695e-71
geneset-2032	speciesHomo sapiens	1.19744	0.168596	7.1024	1.25615885693252e-12	1.71063	5.58865075449278e-09
geneset-2032	speciesMus musculus	1.76637	0.164933	10.7096	1.03665810884282e-26	2.52823	4.75411408715317e-23
geneset-2032	speciesPetromyzon marinus	2.80821	0.193143	14.5395	1.02700842875097e-47	4.02858	5.18331153990615e-44
geneset-2035	speciesCarassius auratus	1.16997	0.187499	6.23987	4.44378006304316e-10	1.66234	1.873497674579e-06
geneset-2035	speciesChrysemys picta bellii	1.80136	0.161596	11.1473	8.52197739866049e-29	2.56779	4.01726014572855e-25
geneset-2036	speciesMus musculus	-1.36229	0.213253	-6.38816	1.70597387950273e-10	-1.93939	6.59870696591656e-07
geneset-2039	speciesChrysemys picta bellii	-2.49311	0.40018	-6.22996	4.73368441317794e-10	-3.47237	1.87974608047296e-06
geneset-2039	speciesMus musculus	-2.27013	0.361039	-6.28776	3.26959073591316e-10	-3.17689	1.25519588351706e-06
geneset-2046	speciesMus musculus	1.88307	0.254497	7.39918	1.40984829104326e-13	2.67301	5.76064011720276e-10
geneset-2047	speciesMus musculus	-4.17213	0.654697	-6.37262	1.88790651559315e-10	-5.31196	7.28731915018956e-07
geneset-2047	speciesTaeniopygia guttata	-1.65677	0.295767	-5.60161	2.14412513599457e-08	-2.33083	8.76947180621779e-05
geneset-2049	speciesChrysemys picta bellii	-0.814967	0.134984	-6.03752	1.58526988273766e-09	-1.16315	6.22218428974532e-06
geneset-2049	speciesTaeniopygia guttata	-1.05152	0.154644	-6.79958	1.07088018554015e-11	-1.49843	4.72043985786098e-08
geneset-2049	speciesCarassius auratus:monocle3_pseudotime	-0.151721	0.0231042	-6.56682	5.23238333707165e-11	-0.217242	2.64863244522567e-07
geneset-2050	speciesDanio rerio	2.17509	0.128972	16.8648	1.71476166935033e-63	3.12617	8.67154976190462e-60
geneset-2050	speciesMaylandia zebra	-4.33506	0.747229	-5.80152	6.64432893725256e-09	-5.49393	3.02981399538717e-05
geneset-2050	speciesMus musculus	1.60972	0.125542	12.8222	1.58116656288114e-37	2.31167	7.55639500400897e-34
geneset-2050	speciesPetromyzon marinus	2.01147	0.176724	11.382	6.0054953890805e-30	2.89039	2.9991443973068e-26
geneset-2050	speciesTaeniopygia guttata	-1.91658	0.281415	-6.81052	9.92671013855383e-12	-2.68999	4.37966451312995e-08
geneset-2052	speciesChrysemys picta bellii	-1.72695	0.264455	-6.53022	6.68290503768062e-11	-2.42038	2.69855705421543e-07
geneset-2052	speciesHomo sapiens	-2.29554	0.294895	-7.78427	7.2595076020363e-15	-3.1775	3.31396522032957e-11
geneset-2052	speciesMus musculus	-1.15208	0.198951	-5.79075	7.08423675486512e-09	-1.62838	2.61833390459815e-05
geneset-2052	speciesTaeniopygia guttata	-3.11154	0.503095	-6.1848	6.30655753741775e-10	-4.18525	2.6872241666937e-06
geneset-2055	speciesCarassius auratus	1.72975	0.146301	11.8232	3.54974909834135e-32	2.48199	1.75144620512162e-28
geneset-2055	speciesChrysemys picta bellii	1.11979	0.143712	7.79188	6.83640529430222e-15	1.60446	2.93076694966736e-11
geneset-2055	speciesDanio rerio	2.24312	0.139278	16.1053	4.3448971403629e-58	3.22145	2.19373856616923e-54
geneset-2055	speciesMus musculus	1.69154	0.135961	12.4414	1.94512837625502e-35	2.42698	9.2237987602013e-32
geneset-2055	speciesPetromyzon marinus	2.72954	0.158284	17.2446	2.76368217663755e-66	3.92253	1.40173959999057e-62
geneset-2056	speciesCarassius auratus	-2.97838	0.494126	-6.02758	1.68572989499826e-09	-3.87791	7.00589344361277e-06
geneset-2056	speciesTaeniopygia guttata	-1.57936	0.217817	-7.25086	4.25165013816307e-13	-2.1815	1.9136677271872e-09
geneset-2056	speciesMaylandia zebra:monocle3_pseudotime	-0.126072	0.0169452	-7.44001	1.03643940984377e-13	-0.178387	5.29413250548198e-10
geneset-2057	speciesChrysemys picta bellii	2.1322	0.332565	6.41136	1.46585916077834e-10	3.00458	5.8810269530427e-07
geneset-2063	speciesMus musculus	1.73718	0.249435	6.96446	3.37144643491981e-12	2.46064	1.34756714003745e-08
geneset-2064	speciesChrysemys picta bellii	4.49799	0.797672	5.63889	1.72842672197637e-08	5.98056	6.62333119861345e-05
geneset-2066	speciesCarassius auratus	-1.93201	0.305923	-6.31534	2.73722152730165e-10	-2.73615	1.15893959465952e-06
geneset-2066	speciesMaylandia zebra	-1.49229	0.265703	-5.61639	1.96885047244386e-08	-2.12284	8.88935988308403e-05
geneset-2067	speciesCarassius auratus	1.68674	0.254162	6.6365	3.27238187494725e-11	2.39989	1.40548801528984e-07
geneset-2067	speciesChrysemys picta bellii	1.56881	0.24037	6.52665	6.84359951216656e-11	2.23072	2.76207676311042e-07
geneset-2068	speciesChrysemys picta bellii	2.4404	0.390648	6.24706	4.24432279572642e-10	3.39701	1.68711831130125e-06
geneset-2069	speciesChrysemys picta bellii	-1.74124	0.31031	-5.61128	2.02779368709964e-08	-2.36277	7.75631085315612e-05
geneset-2073	speciesHomo sapiens	-1.69538	0.2132	-7.9521	1.90429867292912e-15	-2.40427	8.7369223113988e-12
geneset-2073	speciesMaylandia zebra	0.92049	0.141714	6.49539	8.42467117424365e-11	1.32226	3.93684883972406e-07
geneset-2073	speciesMus musculus	-2.09363	0.31293	-6.69042	2.26842570073844e-11	-2.95443	8.93306040950798e-08
geneset-2073	speciesTaeniopygia guttata	-1.98311	0.254836	-7.78193	7.39487917022941e-15	-2.80271	3.40090493038851e-11
geneset-2074	speciesHomo sapiens	-3.18178	0.488693	-6.5108	7.60491053732937e-11	-4.17051	3.27847693264269e-07
geneset-2076	speciesCarassius auratus	1.85663	0.302038	6.14702	8.00483514936601e-10	2.59488	3.35562689461423e-06
geneset-2076	speciesDanio rerio	2.29233	0.293621	7.80712	6.06030709002373e-15	3.21783	2.76410606375982e-11
geneset-2076	speciesHomo sapiens	2.03988	0.27701	7.36391	1.8365187255805e-13	2.85658	8.25147863403319e-10
geneset-2076	speciesPetromyzon marinus	3.02186	0.316869	9.53662	1.59436486707034e-21	4.26494	7.8968891865994e-18
geneset-2077	speciesHomo sapiens	-2.83998	0.507312	-5.59811	2.18790710268456e-08	-3.48887	8.87196330138589e-05
geneset-2078	speciesHomo sapiens	-1.95125	0.304228	-6.41378	1.44282180360526e-10	-2.7091	6.18104860664493e-07
geneset-2082	speciesCarassius auratus	3.3633	0.449407	7.48385	7.43567788760563e-14	4.66547	3.31259449892831e-10
geneset-2089	speciesChrysemys picta bellii	-1.34478	0.205208	-6.55324	5.73042968826417e-11	-1.9174	2.31795880890286e-07
geneset-2089	speciesHomo sapiens	-1.03047	0.156144	-6.59946	4.20237113008838e-11	-1.47218	1.82340883334535e-07
geneset-2089	speciesMus musculus	-1.8928	0.25485	-7.42712	1.14235113939442e-13	-2.68597	4.67335851126257e-10
geneset-2091	speciesChrysemys picta bellii	-2.27815	0.301804	-7.54845	4.54241873790346e-14	-3.2271	1.92780251236623e-10
geneset-2091	speciesGallus gallus	-2.48707	0.425034	-5.85146	4.9284343672663e-09	-3.51348	2.16801827816045e-05
geneset-2091	speciesHomo sapiens	-1.96778	0.203653	-9.66242	4.72430435755714e-22	-2.79679	2.27144553511347e-18
geneset-2091	speciesMus musculus	-2.38537	0.30703	-7.76917	8.17730788447443e-15	-3.37445	3.40176007994136e-11
geneset-2091	speciesTaeniopygia guttata	-2.04132	0.248339	-8.21991	2.12610347733395e-16	-2.89921	9.89913779046687e-13
geneset-2097	speciesHomo sapiens	-2.19582	0.337241	-6.51112	7.58887745372849e-11	-3.00545	3.27232395804772e-07
geneset-2098	speciesGallus gallus	-3.27945	0.578654	-5.66738	1.46461898105094e-08	-4.46136	6.38134490043894e-05
geneset-2098	speciesHomo sapiens	-2.20856	0.274044	-8.05915	7.99492467763242e-16	-3.09514	3.68406129145302e-12
geneset-2098	speciesMus musculus	-1.88123	0.287876	-6.53486	6.47906058921404e-11	-2.65087	2.52683362979348e-07
geneset-2098	speciesTaeniopygia guttata	-1.08817	0.185809	-5.8564	4.7844378930324e-09	-1.54722	1.99606748897312e-05
geneset-2101	speciesHomo sapiens	1.16349	0.133558	8.71151	3.16530603215107e-18	1.67025	1.48642771269814e-14
geneset-2101	speciesMaylandia zebra	1.35204	0.158232	8.54465	1.35557007061879e-17	1.94161	6.59484839356041e-14
geneset-2103	speciesMus musculus	1.2865	0.123549	10.4128	2.41713769324056e-25	1.84785	1.10003936419378e-21
geneset-2104	speciesGallus gallus	-2.25685	0.383855	-5.87945	4.16426612931445e-09	-3.11043	1.83352637673715e-05
geneset-2104	speciesHomo sapiens	-2.0247	0.339874	-5.9572	2.59748356771682e-09	-2.80789	1.07925442238634e-05
geneset-2105	speciesCarassius auratus	-2.19505	0.360307	-6.09216	1.12889597788267e-09	-3.11458	4.71765629157168e-06
geneset-2105	speciesChrysemys picta bellii	-2.20262	0.268105	-8.21551	2.20537962799341e-16	-3.12507	9.61324979842327e-13
geneset-2105	speciesMus musculus	-1.98941	0.21793	-9.12867	7.4010885784681e-20	-2.82867	3.23723614422195e-16
geneset-2105	speciesTaeniopygia guttata	-0.883634	0.15163	-5.82756	5.6876648374003e-09	-1.26539	2.36379350642356e-05
geneset-2107	speciesChrysemys picta bellii	-2.58467	0.376971	-6.85642	7.21151148152753e-12	-3.62799	2.96753697464858e-08
geneset-2109	speciesCarassius auratus	-2.69269	0.476394	-5.65224	1.59951655088036e-08	-3.79781	6.48444009726898e-05
geneset-2109	speciesChrysemys picta bellii	-2.14031	0.268279	-7.97791	1.54637537743093e-15	-3.03981	6.68188800587905e-12
geneset-2109	speciesMus musculus	-3.98728	0.570078	-6.99427	2.72804324415684e-12	-5.44373	1.09312692793365e-08
geneset-2111	speciesCarassius auratus	-1.19575	0.210734	-5.67423	1.40723559629902e-08	-1.7141	5.70915481418512e-05
geneset-2111	speciesChrysemys picta bellii	0.869934	0.088134	9.87058	6.1014195679692e-23	1.25226	2.79445016212989e-19
geneset-2111	speciesDanio rerio	1.03896	0.10107	10.2796	9.66720811961322e-25	1.4958	4.64316005985023e-21
geneset-2111	speciesHomo sapiens	-1.16092	0.125286	-9.26616	2.06762303970828e-20	-1.66438	9.85429140724966e-17
geneset-2111	speciesMaylandia zebra	1.38656	0.0957769	14.477	2.53667995120929e-47	1.99679	1.28102337536069e-43
geneset-2111	speciesMus musculus	1.00539	0.0843638	11.9173	1.15957366462046e-32	1.44742	5.44999622371616e-29
geneset-2118	speciesHomo sapiens	-2.09592	0.323507	-6.47875	9.40617726453316e-11	-2.8945	4.04465622374926e-07
geneset-2121	speciesTaeniopygia guttata	1.55209	0.240545	6.45241	1.11935344949174e-10	2.20144	4.84232302250127e-07
geneset-2122	speciesCarassius auratus	-3.28606	0.481303	-6.82742	8.82708187267739e-12	-4.53547	3.81947832630751e-08
geneset-2122	speciesDanio rerio	-2.54656	0.350813	-7.25902	4.00342009073161e-13	-3.57643	1.7959342527022e-09
geneset-2122	speciesHomo sapiens	-2.72742	0.196785	-13.8599	1.55691345061026e-43	-3.81723	7.86396983903242e-40
geneset-2122	speciesMaylandia zebra	-1.91823	0.290036	-6.61377	3.81590712715171e-11	-2.71846	1.78775248907058e-07
geneset-2122	speciesTaeniopygia guttata	-2.29011	0.20568	-11.1344	9.84581231197247e-29	-3.22978	4.84807798241524e-25
geneset-2123	speciesCarassius auratus	2.89276	0.273002	10.5961	3.49369334384068e-26	4.11109	1.69024883975012e-22
geneset-2123	speciesDanio rerio	2.63409	0.277306	9.49886	2.28987171612367e-21	3.73901	1.08356729606972e-17
geneset-2123	speciesGallus gallus	1.68447	0.296495	5.68128	1.3504942411097e-08	2.37664	5.89355686820273e-05
geneset-2123	speciesMus musculus	1.6755	0.278869	6.00819	1.89980864160413e-09	2.36381	7.16417838748918e-06
geneset-2123	speciesTaeniopygia guttata	1.98174	0.276178	7.17559	7.38366578485114e-13	2.80231	3.31305083766271e-09
geneset-2124	speciesHomo sapiens	-1.4726	0.20238	-7.27643	3.52025708042079e-13	-2.08427	1.57601909490439e-09
geneset-2124	speciesMus musculus	-1.92617	0.312808	-6.15768	7.48474325264867e-10	-2.70938	2.85767497386126e-06
geneset-2124	speciesTaeniopygia guttata	-1.42054	0.227827	-6.23515	4.57947712615104e-10	-2.01178	1.95818441914218e-06
geneset-2130	speciesCarassius auratus	2.54329	0.286885	8.8652	8.09227902930281e-19	3.62111	3.76210052072288e-15
geneset-2130	speciesDanio rerio	2.97305	0.281325	10.568	4.70819847125173e-26	4.23968	2.27311822192034e-22
geneset-2130	speciesPetromyzon marinus	2.83526	0.335385	8.45374	2.96009353606291e-17	4.04128	1.45695803845016e-13
geneset-2134	speciesChrysemys picta bellii	-2.5649	0.391991	-6.54326	6.12590505533049e-11	-3.5769	2.47547823285905e-07
geneset-2134	speciesMus musculus	-1.38771	0.23949	-5.79443	6.93076187546995e-09	-1.9701	2.56230266536124e-05
geneset-2134	speciesTaeniopygia guttata	-2.26449	0.384403	-5.89093	3.88530432921175e-09	-3.17715	1.62483427047635e-05
geneset-2140	speciesCarassius auratus	-2.15884	0.259396	-8.32255	9.00728061927425e-17	-3.09137	4.1154265149464e-13
geneset-2140	speciesChrysemys picta bellii	-2.22034	0.189829	-11.6965	1.5798850508857e-31	-3.17845	7.51551318706327e-28
geneset-2140	speciesDanio rerio	-2.49824	0.307196	-8.13241	4.38567999933773e-16	-3.57056	2.01785136769529e-12
geneset-2140	speciesGallus gallus	-3.01695	0.32487	-9.28665	1.7070089251458e-20	-4.29448	8.26704422448111e-17
geneset-2140	speciesHomo sapiens	-1.10174	0.098141	-11.2261	3.52034165964891e-29	-1.58335	1.74116098486235e-25
geneset-2140	speciesMaylandia zebra	-1.77301	0.228174	-7.77042	8.09678458755859e-15	-2.54309	3.89617274353319e-11
geneset-2140	speciesMus musculus	-3.82445	0.372186	-10.2756	1.0069352923793e-24	-5.38696	4.56443768035537e-21
geneset-2140	speciesTaeniopygia guttata	-1.66016	0.136942	-12.1231	9.7313092519499e-34	-2.38217	4.82380999619157e-30
geneset-2146	speciesGallus gallus	1.72109	0.302176	5.69567	1.24152435702094e-08	2.44404	5.42173686711044e-05
geneset-2146	speciesTaeniopygia guttata	1.67721	0.279279	6.00549	1.93166225714087e-09	2.38112	8.14388807610591e-06
geneset-2151	speciesGallus gallus	1.2304	0.153086	8.03733	9.55086790017634e-16	1.76477	4.52520121110355e-12
geneset-2151	speciesMaylandia zebra	1.23322	0.167979	7.3415	2.17121642879475e-13	1.76882	1.03653872310661e-09
geneset-2153	speciesTaeniopygia guttata	4.38312	0.702514	6.23919	4.46305511634942e-10	5.93455	1.90929497877428e-06
geneset-2155	speciesChrysemys picta bellii	2.52419	0.416695	6.05764	1.39940273812196e-09	3.51176	5.49825335808118e-06
geneset-2157	speciesMus musculus	-3.21037	0.550529	-5.83143	5.55752215532496e-09	-4.30374	2.06406372848769e-05
geneset-2164	speciesChrysemys picta bellii	2.76597	0.156689	17.6527	2.36306790392153e-69	3.97264	1.19382190506116e-65
geneset-2165	speciesHomo sapiens	1.1373	0.188494	6.03359	1.62427420810316e-09	1.62084	6.77809627041449e-06
geneset-2166	speciesHomo sapiens	-2.49833	0.360465	-6.93086	4.27612903223503e-12	-3.42658	1.8866281290221e-08
geneset-2169	speciesMus musculus	-1.68248	0.297506	-5.65528	1.57152839235604e-08	-2.35693	5.74550780245368e-05
geneset-2170	speciesChrysemys picta bellii	-1.49952	0.203543	-7.36711	1.79317419517774e-13	-2.13769	7.55284971008864e-10
geneset-2170	speciesGallus gallus	-2.6702	0.397766	-6.713	1.94403637666537e-11	-3.75558	8.88424624136074e-08
geneset-2170	speciesHomo sapiens	-1.41278	0.16718	-8.45065	3.0393080436877e-17	-2.01528	1.41874899479342e-13
geneset-2170	speciesMus musculus	-2.41738	0.284235	-8.50485	1.9100036219011e-17	-3.41346	8.17863550898051e-14
geneset-2170	speciesTaeniopygia guttata	-1.91956	0.243757	-7.87487	3.53729289730406e-15	-2.72668	1.63352185997502e-11
geneset-2171	speciesCarassius auratus	2.44601	0.170612	14.3367	1.90416655055342e-46	3.5074	9.61223274719366e-43
geneset-2171	speciesChrysemys picta bellii	1.39427	0.174138	8.00666	1.22525610144125e-15	1.99386	5.30413366313917e-12
geneset-2171	speciesDanio rerio	2.27892	0.172015	13.2484	6.12782356085084e-40	3.26671	3.04797943916721e-36
geneset-2171	speciesHomo sapiens	1.52641	0.168236	9.073	1.23376143044841e-19	2.18377	5.85173046461681e-16
geneset-2171	speciesMus musculus	2.0406	0.165206	12.3518	5.9081033630184e-35	2.92353	2.79571451138031e-31
geneset-2171	speciesPetromyzon marinus	2.87842	0.193171	14.9009	5.11904579614322e-50	4.13051	2.58716574537078e-46
geneset-2173	speciesChrysemys picta bellii	-2.99705	0.412138	-7.27197	3.6381672130244e-13	-4.14222	1.52548351242113e-09
geneset-2173	speciesTaeniopygia guttata	-1.43248	0.219546	-6.52475	6.93067447085435e-11	-2.03455	3.01137805758621e-07
geneset-2174	speciesChrysemys picta bellii	1.71095	0.291702	5.8654	4.53222324263435e-09	2.41795	1.76031550743918e-05
geneset-2174	speciesMus musculus	2.40561	0.279783	8.59815	8.5281384355616e-18	3.41446	3.66965796882216e-14
geneset-2178	speciesMaylandia zebra	1.63958	0.228696	7.16929	7.73068991956093e-13	2.34151	3.67671612574318e-09
geneset-2179	speciesHomo sapiens	1.07805	0.11546	9.33706	1.06351379209667e-20	1.54904	5.07508781588531e-17
geneset-2179	speciesMus musculus	-2.01259	0.267951	-7.51103	6.04627606482508e-14	-2.84341	2.48622871785607e-10
geneset-2180	speciesChrysemys picta bellii	1.70368	0.279877	6.08723	1.16410688619498e-09	2.40531	4.58192470406344e-06
geneset-2181	speciesHomo sapiens	-1.48972	0.211414	-7.04649	1.87853746626672e-12	-2.07028	8.33319220035917e-09
geneset-2182	speciesChrysemys picta bellii	2.13692	0.351753	6.07506	1.25578449102748e-09	2.96405	4.94025618770211e-06
geneset-2183	speciesTaeniopygia guttata	1.64986	0.183631	8.98466	2.7589981277561e-19	2.35909	1.3132831088119e-15
geneset-2184	speciesCarassius auratus	1.41332	0.226242	6.24692	4.24799676701332e-10	2.01773	1.79180503632622e-06
geneset-2184	speciesMus musculus	1.1907	0.199937	5.95537	2.62664234837913e-09	1.69828	9.86304201816363e-06
geneset-2187	speciesMus musculus	-2.29078	0.308827	-7.4177	1.22647810581676e-13	-3.23114	5.01629545279055e-10
geneset-2187	speciesTaeniopygia guttata	-1.34762	0.227286	-5.92918	3.08112426027385e-09	-1.92014	1.29191540233283e-05
geneset-2188	speciesCarassius auratus	1.90599	0.290583	6.55918	5.50709778720974e-11	2.70477	2.35593643336833e-07
geneset-2190	speciesHomo sapiens	1.21196	0.149407	8.11181	5.19485171140023e-16	1.73729	2.39690457964007e-12
geneset-2195	speciesMus musculus	-2.81514	0.478045	-5.88884	3.93463533128697e-09	-3.79089	1.46879936916943e-05
geneset-2196	speciesCarassius auratus	2.15572	0.195595	11.0214	3.45784588031227e-28	3.08414	1.6853540820642e-24
geneset-2196	speciesChrysemys picta bellii	1.8414	0.187833	9.8034	1.18663806413658e-22	2.63193	5.42530922923244e-19
geneset-2196	speciesDanio rerio	2.46549	0.190455	12.9453	3.23838152886036e-38	3.53013	1.60526572385608e-34
geneset-2196	speciesMus musculus	2.12893	0.183645	11.5927	5.30793051308188e-31	3.04559	2.48251910096839e-27
geneset-2196	speciesPetromyzon marinus	3.08784	0.210256	14.6861	1.21420799382436e-48	4.42682	6.13053616081919e-45
geneset-2209	speciesChrysemys picta bellii	-2.11568	0.367929	-5.75024	9.00659974945399e-09	-2.95637	3.47654750328924e-05
geneset-2209	speciesMus musculus	-3.61739	0.549495	-6.58312	4.69054666269527e-11	-4.79496	1.83494185444639e-07
geneset-2210	speciesChrysemys picta bellii	-2.66223	0.300014	-8.87366	7.50180669731279e-19	-3.77389	3.3480563290107e-15
geneset-2210	speciesDanio rerio	-3.0875	0.543008	-5.68592	1.31442573383789e-08	-4.35066	5.44435138955654e-05
geneset-2210	speciesGallus gallus	-1.29909	0.202687	-6.40933	1.48550045946977e-10	-1.86056	6.70109257266813e-07
geneset-2210	speciesHomo sapiens	-0.676277	0.113531	-5.95674	2.60469398090516e-09	-0.970706	1.081989879668e-05
geneset-2210	speciesMus musculus	-3.68848	0.384447	-9.59424	9.15046341991299e-22	-5.13383	4.06280575844137e-18
geneset-2210	speciesTaeniopygia guttata	-1.09259	0.149182	-7.32387	2.47603544939592e-13	-1.56613	1.11718719476744e-09
geneset-2213	speciesMus musculus	-2.61957	0.414252	-6.32362	2.5946194473129e-10	-3.58166	9.97890639436541e-07
geneset-2215	speciesMus musculus	1.68992	0.281027	6.01339	1.83997613332013e-09	2.38492	6.94038997488353e-06
geneset-2219	speciesHomo sapiens	-2.54439	0.322131	-7.89861	2.92586991106918e-15	-3.53	1.34004841926968e-11
geneset-2219	speciesTaeniopygia guttata	-1.62585	0.23598	-6.88977	5.70962160325568e-12	-2.29506	2.52936237024227e-08
geneset-2222	speciesHomo sapiens	-1.44253	0.25473	-5.66298	1.5026321929513e-08	-1.96988	6.12623145066245e-05
geneset-2224	speciesDanio rerio	2.18489	0.207593	10.5248	7.44017299240279e-26	3.10288	3.58913945153511e-22
geneset-2226	speciesHomo sapiens	-5.21817	0.83386	-6.25785	3.96121476695047e-10	-5.55324	1.67876281823361e-06
geneset-2229	speciesChrysemys picta bellii	-2.7841	0.314738	-8.84576	9.62829628857786e-19	-3.92981	4.29133165581915e-15
geneset-2229	speciesDanio rerio	-2.85243	0.503225	-5.66829	1.45685298488682e-08	-4.02206	6.024087092507e-05
geneset-2229	speciesMaylandia zebra	-1.7517	0.305188	-5.73975	9.58204888062141e-09	-2.49937	4.35312480646631e-05
geneset-2229	speciesMus musculus	-2.27878	0.227146	-10.0322	1.20895303150197e-23	-3.23686	5.44028864175886e-20
geneset-2229	speciesTaeniopygia guttata	0.678957	0.103432	6.5643	5.32155112034967e-11	0.976622	2.31753551291228e-07
geneset-2230	speciesMaylandia zebra	1.26408	0.172413	7.33169	2.33594219824728e-13	1.81201	1.11494521122343e-09
geneset-2231	speciesDanio rerio	3.08232	0.446544	6.90261	5.21734717223752e-12	4.27621	2.30345877654286e-08
geneset-2231	speciesMus musculus	3.03465	0.432901	7.01005	2.43785674694623e-12	4.20787	9.78311912549522e-09
geneset-2234	speciesGallus gallus	1.70811	0.2598	6.57471	4.96287841459608e-11	2.43071	2.25761339079976e-07
geneset-2234	speciesHomo sapiens	2.40752	0.229161	10.5058	9.09745075053135e-26	3.43596	4.45229239731004e-22
geneset-2234	speciesMaylandia zebra	1.93404	0.25564	7.56551	3.98534699845353e-14	2.75514	1.91137242045831e-10
geneset-2240	speciesChrysemys picta bellii	-1.73192	0.246309	-7.03151	2.09128725546227e-12	-2.44099	8.68093339742388e-09
geneset-2240	speciesHomo sapiens	-4.07845	0.520623	-7.83379	4.90544714526554e-15	-5.29061	2.24227989010088e-11
geneset-2240	speciesTaeniopygia guttata	-2.09761	0.324269	-6.46875	1.00491035073616e-10	-2.93858	4.35126181868757e-07
geneset-2243	speciesHomo sapiens	-2.58805	0.41488	-6.23807	4.49503879108688e-10	-3.3669	1.90272899877923e-06
geneset-2244	speciesCarassius auratus	2.3431	0.386138	6.06805	1.31178946874204e-09	3.25199	5.47278566359179e-06
geneset-2244	speciesMus musculus	3.06536	0.360014	8.51454	1.75729622110996e-17	4.28663	7.52825701123507e-14
geneset-2247	speciesChrysemys picta bellii	2.66322	0.410473	6.48818	8.83679678895682e-11	3.72234	3.55857806691291e-07
geneset-2247	speciesDanio rerio	2.47014	0.433951	5.69221	1.26691262825235e-08	3.44578	5.25135284410599e-05
geneset-2247	speciesMus musculus	2.42716	0.409116	5.93271	3.01575194793502e-09	3.38427	1.12909752930687e-05
geneset-2249	speciesChrysemys picta bellii	2.06872	0.349732	5.91517	3.35494877677662e-09	2.88377	1.30675254855449e-05
geneset-2250	speciesTaeniopygia guttata	3.50753	0.399376	8.78255	1.68995858589677e-18	4.89518	7.99350411129172e-15
geneset-2251	speciesHomo sapiens	1.8978	0.267374	7.09794	1.29724485143491e-12	2.69151	5.76755060947961e-09
geneset-2251	speciesMus musculus	2.69743	0.262979	10.2572	1.21742863730281e-24	3.84055	5.51373429834443e-21
geneset-2252	speciesHomo sapiens	0.966049	0.166305	5.80888	6.35889890886041e-09	1.38224	2.61541512121429e-05
geneset-2255	speciesHomo sapiens	-1.5584	0.267393	-5.82813	5.6682507304164e-09	-2.18263	2.33701977615068e-05
geneset-2256	speciesHomo sapiens	-2.25529	0.369467	-6.10416	1.04736786050797e-09	-3.08016	4.39475554269144e-06
geneset-2257	speciesCarassius auratus	0.923128	0.152916	6.03682	1.59214432884413e-09	1.32317	6.62013611933389e-06
geneset-2257	speciesChrysemys picta bellii	1.20573	0.129923	9.2803	1.81162154634673e-20	1.72947	8.18128290330183e-17
geneset-2257	speciesDanio rerio	1.3393	0.141613	9.45749	3.39924984504923e-21	1.92164	1.60614555178576e-17
geneset-2257	speciesMaylandia zebra	-2.80074	0.474223	-5.90596	3.54757601892355e-09	-3.83537	1.62337078625942e-05
geneset-2258	speciesMus musculus	1.48913	0.227105	6.55701	5.58767584915093e-11	2.11305	2.18142865150852e-07
geneset-2261	speciesHomo sapiens	2.31938	0.294435	7.87739	3.46671806965469e-15	3.19265	1.58567684506006e-11
geneset-2265	speciesChrysemys picta bellii	1.53254	0.244109	6.2781	3.47901642701811e-10	2.17408	1.38464853795321e-06
geneset-2265	speciesMus musculus	1.66525	0.236482	7.04175	1.94339557338001e-12	2.36425	7.8260539740013e-09
geneset-2267	speciesChrysemys picta bellii	-1.57544	0.247235	-6.37223	1.89271370265062e-10	-2.2311	7.58031837911573e-07
geneset-2267	speciesMus musculus	-1.62195	0.241367	-6.71983	1.85519441154383e-11	-2.29573	7.30946598148269e-08
geneset-2271	speciesChrysemys picta bellii	2.48315	0.328183	7.56638	3.95886792737663e-14	3.49193	1.68212298234233e-10
geneset-2271	speciesDanio rerio	2.30034	0.348995	6.59132	4.43875404313804e-11	3.22989	1.93047750680819e-07
geneset-2271	speciesMus musculus	3.83336	0.319456	11.9997	4.32340104059675e-33	5.43355	2.03372784949671e-29
geneset-2280	speciesGallus gallus	2.45721	0.132054	18.6076	8.34036248278897e-77	3.53351	4.21021498131187e-73
geneset-2280	speciesTaeniopygia guttata	1.68344	0.132262	12.7281	5.26399874920205e-37	2.41846	2.61936577760294e-33
geneset-2285	speciesChrysemys picta bellii	1.24841	0.178991	6.97473	3.13447010329994e-12	1.78386	1.2979840697765e-08
geneset-2287	speciesMus musculus	1.81399	0.257292	7.05032	1.8275467147979e-12	2.56998	7.36501326063554e-09
geneset-2288	speciesMaylandia zebra	2.95604	0.21066	14.0323	1.41441553138464e-44	4.23523	7.13431194030412e-41
geneset-2293	speciesCarassius auratus	2.78113	0.242024	11.4911	1.71862054838589e-30	3.96156	8.44358275421988e-27
geneset-2293	speciesChrysemys picta bellii	2.20011	0.239324	9.19304	4.08318017364917e-20	3.12602	1.84110594029841e-16
geneset-2293	speciesMus musculus	2.30506	0.236386	9.75123	1.98303240514918e-22	3.27681	8.84829059177564e-19
geneset-2296	speciesChrysemys picta bellii	-1.63153	0.254778	-6.40374	1.54080749673491e-10	-2.31478	6.17863806190699e-07
geneset-2296	speciesMaylandia zebra	1.7136	0.128295	13.3568	1.45117351169233e-40	2.46429	7.30520745785919e-37
geneset-2298	speciesCarassius auratus	2.10893	0.295088	7.14679	9.10652700553956e-13	2.98712	3.99867600813242e-09
geneset-2301	speciesHomo sapiens	-2.42323	0.365057	-6.63793	3.24083689431627e-11	-3.23125	1.40911588164871e-07
geneset-2301	speciesMus musculus	1.56734	0.18163	8.62929	6.50378244568645e-18	2.23865	2.80052872111259e-14
geneset-2302	speciesChrysemys picta bellii	2.02905	0.31279	6.48692	8.91114987719615e-11	2.84595	3.58762894055917e-07
geneset-2304	speciesCarassius auratus	1.88235	0.234099	8.04085	9.28046736790147e-16	2.68634	4.21704437197443e-12
geneset-2304	speciesChrysemys picta bellii	1.65159	0.221513	7.45594	9.18860206733936e-14	2.3548	3.88585981427782e-10
geneset-2304	speciesMus musculus	1.5447	0.220601	7.00223	2.57760993346194e-12	2.20134	1.03387934431158e-08
geneset-2308	speciesMus musculus	1.54551	0.259759	5.94978	2.71770429527979e-09	2.18843	1.01995442201851e-05
geneset-2312	speciesMus musculus	3.48898	0.428217	8.14769	3.8668081444067e-16	4.81883	1.6372065683418e-12
geneset-2313	speciesMus musculus	-3.01795	0.346069	-8.72065	2.92047860569094e-18	-4.12279	1.26106266193735e-14
geneset-2314	speciesMus musculus	2.97026	0.502353	5.91269	3.40561658749141e-09	4.03938	1.27370060372179e-05
geneset-2318	speciesCarassius auratus	-1.73102	0.207355	-8.3481	7.26135115196389e-17	-2.47705	3.32497269248427e-13
geneset-2318	speciesChrysemys picta bellii	-1.89036	0.149728	-12.6253	1.93785264158718e-36	-2.7027	9.3559525535829e-33
geneset-2318	speciesDanio rerio	-3.81753	0.558302	-6.83776	8.21387057263915e-12	-5.32408	3.61738860019028e-08
geneset-2318	speciesMaylandia zebra	-1.22526	0.184061	-6.65685	2.85063376756789e-11	-1.75715	1.33780242711961e-07
geneset-2318	speciesTaeniopygia guttata	-0.796255	0.0981241	-8.11478	5.06999048657123e-16	-1.14341	2.35703857720696e-12
geneset-2324	speciesDanio rerio	2.78829	0.402696	6.92406	4.48605293612655e-12	3.89881	1.98373260835516e-08
geneset-2325	speciesChrysemys picta bellii	-4.72968	0.606681	-7.79598	6.61803825821416e-15	-6.10241	2.83781480512223e-11
geneset-2326	speciesCarassius auratus	-3.27106	0.473018	-6.91528	4.77225852313289e-12	-4.61169	2.07450078000587e-08
geneset-2326	speciesChrysemys picta bellii	-2.15122	0.182789	-11.7689	6.74642845137532e-32	-3.07049	3.21602244277062e-28
geneset-2326	speciesDanio rerio	-2.82051	0.396702	-7.10988	1.19002922384174e-12	-4.00126	5.30277022143879e-09
geneset-2326	speciesHomo sapiens	-5.36391	0.541779	-9.90056	4.52808919283238e-23	-7.01723	2.19023674257302e-19
geneset-2326	speciesMaylandia zebra	0.907815	0.0860627	10.5483	5.80444550891807e-26	1.30707	2.8836485288305e-22
geneset-2326	speciesTaeniopygia guttata	-5.59726	0.829498	-6.74777	1.53135918570316e-11	-7.21129	6.7364490579082e-08
geneset-2326	speciesMaylandia zebra:monocle3_pseudotime	0.0397838	0.00575664	6.91094	4.92036243602246e-12	0.0572242	2.51282909607667e-08
geneset-2329	speciesHomo sapiens	-3.67652	0.472884	-7.77467	7.83013128812271e-15	-4.98837	3.57288890677039e-11
geneset-2329	speciesTaeniopygia guttata	-2.62871	0.301758	-8.71133	3.17027176978006e-18	-3.67917	1.49700232969014e-14
geneset-2332	speciesChrysemys picta bellii	-2.13648	0.317453	-6.73006	1.72952981692624e-11	-3.01239	7.07550648104525e-08
geneset-2332	speciesGallus gallus	-3.17576	0.537969	-5.90323	3.60663884562378e-09	-4.3769	1.59269171422746e-05
geneset-2332	speciesHomo sapiens	-1.33762	0.194096	-6.89156	5.63855867095236e-12	-1.90309	2.48096581521904e-08
geneset-2332	speciesTaeniopygia guttata	-1.97682	0.319141	-6.1942	5.94171926892394e-10	-2.79352	2.53354909626917e-06
geneset-2333	speciesChrysemys picta bellii	-2.10007	0.290007	-7.24144	4.55713962090148e-13	-2.97762	1.90944150115772e-09
geneset-2333	speciesMaylandia zebra	1.25241	0.12771	9.80663	1.14944381784973e-22	1.80154	5.68055134781337e-19
geneset-2333	speciesMus musculus	-1.32478	0.213168	-6.21472	5.21598466011038e-10	-1.89094	1.99667892789025e-06
geneset-2333	speciesTaeniopygia guttata	-1.6387	0.218459	-7.50119	6.51687839560651e-14	-2.33374	2.95996616728448e-10
geneset-2336	speciesPetromyzon marinus	2.55924	0.429991	5.95184	2.68382248446279e-09	3.60321	1.26273847893974e-05
geneset-2337	speciesChrysemys picta bellii	1.81877	0.311227	5.84389	5.15745318977933e-09	2.57292	2.00160758295336e-05
geneset-2337	speciesDanio rerio	2.66875	0.309814	8.61404	7.42753626666641e-18	3.79341	3.45009059586655e-14
geneset-2337	speciesGallus gallus	3.16271	0.300634	10.5201	7.81998263566219e-26	4.50435	3.84352146542797e-22
geneset-2337	speciesTaeniopygia guttata	2.14727	0.302996	7.08678	1.40599807873837e-12	3.04401	6.28621741003925e-09
geneset-2343	speciesCarassius auratus	2.69058	0.351574	7.65294	2.0291269990339e-14	3.73901	9.10672197166414e-11
geneset-2343	speciesDanio rerio	2.46967	0.359184	6.87578	6.29811200979819e-12	3.423	2.77872701872296e-08
geneset-2343	speciesMus musculus	2.42662	0.340703	7.12239	1.08703981744047e-12	3.36149	4.39598902172926e-09
geneset-2343	speciesPetromyzon marinus	2.60663	0.431725	6.0377	1.58341516152824e-09	3.61885	7.47213614725177e-06
geneset-2344	speciesChrysemys picta bellii	-2.40201	0.35809	-6.70784	2.01382929439016e-11	-3.3483	8.2264926675838e-08
geneset-2344	speciesHomo sapiens	-1.86673	0.230139	-8.11129	5.21724235810318e-16	-2.62823	2.406713899793e-12
geneset-2344	speciesMus musculus	-2.578	0.353278	-7.29735	3.01496147926181e-13	-3.57859	1.22919979509504e-09
geneset-2344	speciesTaeniopygia guttata	-2.67725	0.386795	-6.92162	4.563907321039e-12	-3.70673	2.0240928968808e-08
geneset-2346	speciesMaylandia zebra	1.05075	0.130487	8.05251	8.43958690524879e-16	1.50476	4.08054026868779e-12
geneset-2349	speciesChrysemys picta bellii	1.70205	0.160985	10.5727	4.47966067613298e-26	2.43307	2.08617797687513e-22
geneset-2349	speciesHomo sapiens	1.10772	0.163329	6.78214	1.20825247723943e-11	1.57972	5.29335410278594e-08
geneset-2349	speciesMus musculus	-3.84528	0.425066	-9.04631	1.57460084658718e-19	-4.64819	6.86683429196669e-16
geneset-2349	speciesPetromyzon marinus	2.16471	0.213335	10.147	3.77115976774173e-24	3.09867	1.87426640456764e-20
geneset-2350	speciesHomo sapiens	1.29537	0.174512	7.4228	1.18021934253524e-13	1.85188	5.31216726075112e-10
geneset-2355	speciesHomo sapiens	1.35981	0.205463	6.61828	3.70138128972458e-11	1.93947	1.60825017038533e-07
geneset-2355	speciesMaylandia zebra	1.75443	0.229562	7.64254	2.19975979768364e-14	2.50625	1.05632465484768e-10
geneset-2363	speciesCarassius auratus	1.48826	0.178809	8.32318	8.95939042867556e-17	2.131	4.0953373649476e-13
geneset-2363	speciesChrysemys picta bellii	1.64953	0.162691	10.1391	4.09025302449564e-24	2.36296	1.88724274550229e-20
geneset-2363	speciesDanio rerio	2.12571	0.166681	12.7531	3.82454707238545e-37	3.04841	1.89162098200184e-33
geneset-2363	speciesMus musculus	1.78029	0.159481	11.163	7.14403583827732e-29	2.55111	3.31126061104154e-25
geneset-2364	speciesCarassius auratus	-3.28396	0.556896	-5.8969	3.74746287786037e-09	-4.6123	1.5484516611319e-05
geneset-2364	speciesChrysemys picta bellii	-3.92205	0.488033	-8.03644	9.62014303387137e-16	-5.4255	4.1732180480934e-12
geneset-2364	speciesGallus gallus	-2.19726	0.301825	-7.27991	3.43085614869613e-13	-3.12971	1.59603428037344e-09
geneset-2364	speciesHomo sapiens	-2.16965	0.181196	-11.9741	5.87845812649925e-33	-3.09109	2.93393845093578e-29
geneset-2364	speciesMus musculus	-2.7852	0.286421	-9.72417	2.58570001130006e-22	-3.94262	1.1529636350387e-18
geneset-2364	speciesTaeniopygia guttata	-1.28395	0.150401	-8.53684	1.4501328263793e-17	-1.83908	6.81707441680909e-14
geneset-2365	speciesChrysemys picta bellii	-3.28826	0.428461	-7.67458	1.71496346574725e-14	-4.56044	7.31431918141202e-11
geneset-2365	speciesHomo sapiens	-1.15909	0.158296	-7.32231	2.50493848970354e-13	-1.65572	1.12421639417895e-09
geneset-2365	speciesMus musculus	-3.49077	0.46851	-7.45078	9.55391179550756e-14	-4.81298	3.9132822714399e-10
geneset-2365	speciesTaeniopygia guttata	-2.84193	0.334139	-8.50523	1.90372016457967e-17	-3.98246	8.93225501220781e-14
geneset-2368	speciesCarassius auratus	-3.49396	0.498267	-7.01223	2.40010800138847e-12	-4.83234	1.0490872074069e-08
geneset-2368	speciesDanio rerio	-2.75527	0.411794	-6.69089	2.26109557278646e-11	-3.87512	9.88324874864962e-08
geneset-2370	speciesHomo sapiens	-2.53374	0.421104	-6.0169	1.80049892667511e-09	-3.43685	7.50087852852851e-06
geneset-2371	speciesMus musculus	1.84482	0.330311	5.5851	2.35785391904528e-08	2.58587	8.58023041140577e-05
geneset-2373	speciesHomo sapiens	-4.62026	0.687354	-6.72181	1.83019238080861e-11	-5.77554	7.99061993461039e-08
geneset-2373	speciesTaeniopygia guttata	-2.43889	0.321923	-7.57603	3.6759450992371e-14	-3.39585	1.67623096525212e-10
geneset-2381	speciesChrysemys picta bellii	-2.37192	0.29771	-7.96721	1.68596588365292e-15	-3.33261	7.27831471972966e-12
geneset-2381	speciesGallus gallus	-2.19016	0.36475	-6.00454	1.94301184241081e-09	-3.08635	8.62308655661918e-06
geneset-2381	speciesHomo sapiens	-1.0907	0.16217	-6.72571	1.78193645668272e-11	-1.55493	7.7852803792468e-08
geneset-2384	speciesCarassius auratus	0.889384	0.145744	6.10238	1.05907778864164e-09	1.27639	4.42906331209934e-06
geneset-2384	speciesHomo sapiens	-6.40016	1.1085	-5.77369	7.83949481728913e-09	-6.71142	3.21654472353373e-05
geneset-2384	speciesMus musculus	-4.62982	0.766872	-6.03728	1.58753481025736e-09	-5.83043	6.00246911758308e-06
geneset-2385	speciesCarassius auratus	2.69129	0.148331	18.1438	3.87542857565153e-73	3.85755	1.9718180592915e-69
geneset-2385	speciesDanio rerio	2.66602	0.148266	17.9814	7.09740480503945e-72	3.82115	3.59554527423298e-68
geneset-2385	speciesMus musculus	2.51305	0.142942	17.5809	8.28183056488306e-69	3.60077	4.14671256383695e-65
geneset-2385	speciesPetromyzon marinus	3.69584	0.15398	24.002	5.38238976746354e-126	5.30564	2.74555702038315e-122
geneset-2387	speciesChrysemys picta bellii	2.20706	0.113027	19.5268	2.45364426085326e-84	3.17595	1.24448836910477e-80
geneset-2387	speciesGallus gallus	1.29239	0.128917	10.025	1.3007307177038e-23	1.85787	6.35016736382995e-20
geneset-2387	speciesHomo sapiens	1.01586	0.118686	8.55923	1.19509185714438e-17	1.45973	5.59063970772141e-14
geneset-2387	speciesMaylandia zebra	1.91711	0.124071	15.4517	1.24063196452737e-53	2.75798	6.27883837247302e-50
geneset-2387	speciesMus musculus	1.21417	0.121659	9.98008	2.04383732251363e-23	1.74523	9.18500492737625e-20
geneset-2387	speciesTaeniopygia guttata	1.67784	0.115606	14.5135	1.4982295567477e-47	2.41315	7.54058935911117e-44
geneset-2388	speciesCarassius auratus	-2.523	0.431198	-5.85113	4.93812066768334e-09	-3.57153	2.03253046681846e-05
geneset-2388	speciesChrysemys picta bellii	-2.18526	0.273929	-7.97747	1.55185866660554e-15	-3.10524	6.70247758106933e-12
geneset-2388	speciesMus musculus	-1.33976	0.173621	-7.71659	1.23557659768942e-14	-1.91576	5.12887845700878e-11
geneset-2388	speciesTaeniopygia guttata	-1.06602	0.158362	-6.73154	1.71205166384524e-11	-1.52636	7.52446706259983e-08
geneset-2389	speciesMaylandia zebra	0.99997	0.170731	5.85701	4.76677075293054e-09	1.43334	2.17698420286338e-05
geneset-2390	speciesMus musculus	-1.74449	0.253373	-6.88506	5.90153560191361e-12	-2.46678	2.34940132312181e-08
geneset-2391	speciesChrysemys picta bellii	-1.26314	0.226313	-5.58138	2.4089081930598e-08	-1.79571	9.18275803194396e-05
geneset-2391	speciesGallus gallus	-2.55873	0.392567	-6.51795	7.25173525611949e-11	-3.57049	3.29156263275264e-07
geneset-2391	speciesHomo sapiens	-1.31248	0.201363	-6.51799	7.25002399473611e-11	-1.86504	3.1291103561281e-07
geneset-2391	speciesMus musculus	-2.07917	0.305352	-6.80908	1.00260480185409e-11	-2.92736	3.97432543454961e-08
geneset-2391	speciesTaeniopygia guttata	-1.22494	0.204066	-6.00265	1.96578978255606e-09	-1.74198	8.28580393347379e-06
geneset-2392	speciesDanio rerio	1.64219	0.29238	5.61662	1.96623379169387e-08	2.32389	8.09695075419536e-05
geneset-2392	speciesMus musculus	2.43159	0.255598	9.51334	1.99328084314044e-21	3.45673	8.82425429258273e-18
geneset-2393	speciesChrysemys picta bellii	-1.85781	0.315918	-5.88066	4.13384836315361e-09	-2.59659	1.60724024359412e-05
geneset-2393	speciesHomo sapiens	-2.11448	0.280932	-7.52666	5.36629497906479e-14	-2.93898	2.42395544204357e-10
geneset-2396	speciesChrysemys picta bellii	2.85302	0.411311	6.93641	4.11180450613763e-12	3.97324	1.69899762193607e-08
geneset-2397	speciesGallus gallus	1.45017	0.186977	7.75587	9.07944861316675e-15	2.07033	4.27642029680154e-11
geneset-2397	speciesHomo sapiens	-2.1972	0.365214	-6.01621	1.80818595863108e-09	-2.95959	7.53109451769845e-06
geneset-2398	speciesMaylandia zebra	1.38929	0.149609	9.28615	1.71512627526861e-20	1.99569	8.41612463274307e-17
geneset-2398	speciesMus musculus	-4.15996	0.694908	-5.98634	2.17298851128708e-09	-5.41536	8.18347473350715e-06
geneset-2402	speciesHomo sapiens	1.04391	0.167031	6.24978	4.17114969733501e-10	1.49241	1.76731612676084e-06
geneset-2404	speciesChrysemys picta bellii	-1.83989	0.257586	-7.14283	9.37226594465922e-13	-2.60752	3.9054232191395e-09
geneset-2404	speciesHomo sapiens	-0.921091	0.163819	-5.62263	1.89911201014981e-08	-1.31531	7.71609209723868e-05
geneset-2404	speciesMus musculus	-2.55036	0.390546	-6.53026	6.68110012422795e-11	-3.57685	2.60429282842405e-07
geneset-2406	speciesHomo sapiens	-1.67008	0.22849	-7.30918	2.76165763880597e-13	-2.35559	1.2383272852406e-09
geneset-2406	speciesTaeniopygia guttata	-3.30936	0.48847	-6.77495	1.26976002041544e-11	-4.47291	5.59329288993001e-08
geneset-2411	speciesChrysemys picta bellii	-2.55014	0.386058	-6.60558	4.03259957664581e-11	-3.57863	1.63965498786419e-07
geneset-2411	speciesGallus gallus	-3.26155	0.536696	-6.07709	1.24007861951756e-09	-4.4998	5.51586969961411e-06
geneset-2411	speciesHomo sapiens	-3.19004	0.341187	-9.34985	9.42808089734875e-21	-4.41045	4.50096582039429e-17
geneset-2411	speciesMus musculus	-2.01533	0.254144	-7.92987	2.27720203045516e-15	-2.85133	9.53919930557667e-12
geneset-2411	speciesTaeniopygia guttata	-2.30162	0.362149	-6.35545	2.11105404065381e-10	-3.24344	9.09019869905531e-07
geneset-2414	speciesChrysemys picta bellii	5.22578	0.509566	10.2554	1.24105892767804e-24	7.23054	5.74237965836629e-21
geneset-2414	speciesHomo sapiens	3.52402	0.512462	6.87665	6.25985877911552e-12	4.78374	2.75183391929918e-08
geneset-2414	speciesMus musculus	3.05738	0.519834	5.88146	4.11398107452114e-09	4.11654	1.53533773701129e-05
geneset-2414	speciesTaeniopygia guttata	3.2456	0.517452	6.27227	3.61154555197264e-10	4.38531	1.54718611446508e-06
geneset-2417	speciesGallus gallus	-2.69763	0.462526	-5.83238	5.52573831159114e-09	-3.72753	2.42856198794431e-05
geneset-2417	speciesHomo sapiens	-1.18471	0.172257	-6.87757	6.21940705228961e-12	-1.68092	2.73467328089174e-08
geneset-2417	speciesTaeniopygia guttata	-1.03817	0.180966	-5.73682	9.74916868725692e-09	-1.47501	4.02055716662475e-05
geneset-2419	speciesMaylandia zebra	1.05911	0.180225	5.87662	4.23592713198981e-09	1.51732	1.93539510660614e-05
geneset-2422	speciesMaylandia zebra	5.21914	0.315993	16.5166	5.51276767817496e-61	7.43164	2.79442193606689e-57
geneset-2426	speciesHomo sapiens	-1.04912	0.17076	-6.14385	8.16587240428945e-10	-1.49193	3.43293275876328e-06
geneset-2426	speciesMus musculus	-1.84787	0.249304	-7.41211	1.27915141692277e-13	-2.60441	5.23045014379721e-10
geneset-2429	speciesCarassius auratus	1.41802	0.20254	7.00117	2.59704828585725e-12	2.02538	1.1333518719481e-08
geneset-2433	speciesHomo sapiens	-2.0292	0.303199	-6.69263	2.23446559205238e-11	-2.8077	9.74450444694043e-08
geneset-2436	speciesMus musculus	-2.39006	0.33991	-7.03144	2.0923274622796e-12	-3.28498	8.41743338075083e-09
geneset-2437	speciesChrysemys picta bellii	-1.90547	0.261232	-7.29416	3.08723792925687e-13	-2.691	1.29571375890911e-09
geneset-2437	speciesHomo sapiens	-0.967827	0.153816	-6.29209	3.17975843423012e-10	-1.37949	1.35044340701753e-06
geneset-2437	speciesMus musculus	-1.20743	0.196468	-6.14569	8.07197148849109e-10	-1.7179	3.07784272856165e-06
geneset-2437	speciesTaeniopygia guttata	-1.15925	0.190754	-6.07717	1.23944110533474e-09	-1.64999	5.24779363998729e-06
geneset-2438	speciesChrysemys picta bellii	4.45666	0.68973	6.46145	1.05451129006907e-10	5.931	4.23597185220745e-07
geneset-2439	speciesHomo sapiens	0.841678	0.108687	7.74409	9.96026735812468e-15	1.20961	4.53988986183323e-11
geneset-2439	speciesMus musculus	-1.12732	0.189931	-5.93543	2.9662426556561e-09	-1.60935	1.11145112307434e-05
geneset-2441	speciesChrysemys picta bellii	-3.13526	0.497246	-6.30526	2.92120384432482e-10	-4.24586	1.16526821350117e-06
geneset-2441	speciesHomo sapiens	-1.10472	0.195616	-5.64739	1.64527044055831e-08	-1.56598	6.70447704527511e-05
geneset-2441	speciesMus musculus	-2.77641	0.396453	-7.00312	2.56122562087069e-12	-3.80996	1.02756371909332e-08
geneset-2441	speciesTaeniopygia guttata	-1.95226	0.328553	-5.942	2.84976669005722e-09	-2.73483	1.19604707981702e-05
geneset-2442	speciesMus musculus	-2.34459	0.30386	-7.71605	1.2408635067579e-14	-3.27475	5.14958355304529e-11
geneset-2442	speciesTaeniopygia guttata	-1.66748	0.262994	-6.34038	2.32790645694351e-10	-2.35553	1.0012325671314e-06
geneset-2444	speciesChrysemys picta bellii	-2.05272	0.331999	-6.18291	6.38237240037559e-10	-2.84808	2.52741947054873e-06
geneset-2444	speciesHomo sapiens	-1.73147	0.267361	-6.47616	9.56886686460542e-11	-2.4194	4.11365586509387e-07
geneset-2447	speciesCarassius auratus	-3.42113	0.557556	-6.13594	8.58240987826458e-10	-4.71194	3.59517149800503e-06
geneset-2447	speciesChrysemys picta bellii	-1.28993	0.208448	-6.18824	6.17036903921681e-10	-1.83961	2.44474843446109e-06
geneset-2447	speciesDanio rerio	-2.35265	0.417018	-5.6416	1.70144443590431e-08	-3.31842	7.01675685366938e-05
geneset-2447	speciesHomo sapiens	-1.4308	0.153334	-9.33128	1.12292236619034e-20	-2.03843	5.35746260909411e-17
geneset-2447	speciesMaylandia zebra	-3.62148	0.562572	-6.43736	1.23593170246408e-10	-4.95422	5.76438546029247e-07
geneset-2447	speciesTaeniopygia guttata	-1.45013	0.186973	-7.75582	9.08325558990096e-15	-2.06566	4.17193929244151e-11
geneset-2448	speciesCarassius auratus	1.69137	0.225652	7.4955	6.8051446175649e-14	2.38237	3.03373347051043e-10
geneset-2448	speciesDanio rerio	2.33751	0.215673	10.8382	2.57904401167372e-27	3.3082	1.25032053685942e-23
geneset-2448	speciesPetromyzon marinus	2.86521	0.240197	11.9286	1.01330583507311e-32	4.06663	5.06754248120062e-29
geneset-2450	speciesChrysemys picta bellii	-1.65347	0.290727	-5.68736	1.30338327559502e-08	-2.3222	5.01150869466285e-05
geneset-2450	speciesHomo sapiens	-4.04196	0.620346	-6.51565	7.36360982231069e-11	-5.15925	3.17739763832706e-07
geneset-2453	speciesCarassius auratus	-1.29432	0.208336	-6.21266	5.28484994273762e-10	-1.84056	2.22439334089826e-06
geneset-2453	speciesMaylandia zebra	-2.23205	0.287542	-7.76252	8.61656699169865e-15	-3.13776	4.14543037970622e-11
geneset-2453	speciesTaeniopygia guttata	-0.985807	0.135589	-7.27057	3.67596572237651e-13	-1.40519	1.65528736478614e-09
geneset-2454	speciesMus musculus	-2.06606	0.35176	-5.87351	4.31616755387288e-09	-2.85257	1.61036211434997e-05
geneset-2455	speciesMus musculus	1.30615	0.197984	6.59722	4.26602035634747e-11	1.86145	1.67014696951003e-07
geneset-2456	speciesMus musculus	2.62476	0.305604	8.58878	9.25150059397943e-18	3.70825	3.97722010535176e-14
geneset-2457	speciesMus musculus	3.22193	0.313724	10.2699	1.06787451423642e-24	4.54414	4.83960729851945e-21
geneset-2458	speciesHomo sapiens	-0.915294	0.118325	-7.73544	1.06593577240171e-14	-1.31325	4.85746931483459e-11
geneset-2458	speciesMus musculus	-1.32167	0.154567	-8.55078	1.28566169782171e-17	-1.8935	5.5193456687486e-14
geneset-2459	speciesCarassius auratus	-3.55653	0.592	-6.00765	1.90619245721439e-09	-4.99124	7.91832346726858e-06
geneset-2459	speciesChrysemys picta bellii	-1.9997	0.20315	-9.84347	7.98440412682103e-23	-2.85769	3.65526020925867e-19
geneset-2459	speciesDanio rerio	-3.3391	0.518157	-6.44418	1.18166942443279e-10	-4.7046	5.10126690527635e-07
geneset-2459	speciesGallus gallus	-1.02981	0.168858	-6.09867	1.08389341228468e-09	-1.47796	4.82440957807911e-06
geneset-2459	speciesMus musculus	-1.81618	0.193274	-9.39689	6.04561155493117e-21	-2.59816	2.66430101225817e-17
geneset-2459	speciesTaeniopygia guttata	-0.976018	0.133234	-7.32557	2.4447556609282e-13	-1.40098	1.1033182297769e-09
geneset-2461	speciesCarassius auratus	1.80895	0.213178	8.48561	2.25319488127271e-17	2.58788	1.0369202843617e-13
geneset-2461	speciesMaylandia zebra	1.55064	0.222083	6.98225	2.97136639017256e-12	2.21649	1.40872480558081e-08
geneset-2467	speciesCarassius auratus	2.63146	0.192185	13.6923	1.56115421322561e-42	3.7688	7.85728915516449e-39
geneset-2467	speciesChrysemys picta bellii	2.02107	0.190807	10.5923	3.63915472096164e-26	2.89002	1.69657393091232e-22
geneset-2467	speciesDanio rerio	2.71619	0.191786	14.1626	2.26152960694725e-45	3.89087	1.13121710939501e-41
geneset-2467	speciesMus musculus	2.1704	0.188589	11.5086	1.404364190451e-30	3.10491	6.56118949778707e-27
geneset-2467	speciesPetromyzon marinus	3.08716	0.213996	14.4263	5.27158740060621e-47	4.42546	2.65951584360583e-43
geneset-2468	speciesHomo sapiens	-2.00891	0.351767	-5.71091	1.1354169717257e-08	-2.74688	4.64271999738639e-05
geneset-2470	speciesChrysemys picta bellii	1.85737	0.282137	6.58323	4.68698777522145e-11	2.61599	1.90244833796239e-07
geneset-2470	speciesMus musculus	2.48341	0.272241	9.12209	7.86276900480709e-20	3.51356	3.43524377820022e-16
geneset-2470	speciesPetromyzon marinus	2.73454	0.338334	8.08238	6.61257725782578e-16	3.87443	3.24016285633463e-12
geneset-2470	speciesTaeniopygia guttata	1.67131	0.28789	5.80536	6.49398807857828e-09	2.35001	2.69435565380213e-05
geneset-2475	speciesCarassius auratus	2.24022	0.319884	7.00323	2.55922926204002e-12	3.16327	1.11710357288047e-08
geneset-2475	speciesChrysemys picta bellii	3.25382	0.297392	10.9412	8.36783421762987e-28	4.62023	3.9270245983337e-24
geneset-2475	speciesDanio rerio	1.87202	0.334516	5.5962	2.21199722935557e-08	2.63579	9.09130861265139e-05
geneset-2479	speciesHomo sapiens	1.23585	0.202176	6.11273	9.92695309719873e-10	1.76139	4.16832760551375e-06
geneset-2490	speciesCarassius auratus	-2.47723	0.366355	-6.76184	1.39002031760751e-11	-3.50564	5.9979376704764e-08
geneset-2490	speciesChrysemys picta bellii	-1.34328	0.183919	-7.30366	2.87709758526533e-13	-1.91992	1.20809327605291e-09
geneset-2490	speciesDanio rerio	-2.14003	0.355231	-6.02433	1.71985188830207e-09	-3.04014	7.25433526485813e-06
geneset-2490	speciesHomo sapiens	-1.34736	0.145488	-9.26095	2.17069823232769e-20	-1.92569	1.03412063788091e-16
geneset-2490	speciesMaylandia zebra	-1.51342	0.264073	-5.73108	1.0084243617938e-08	-2.16089	4.57925502690565e-05
geneset-2490	speciesMus musculus	-2.56398	0.277864	-9.22744	2.96644195156818e-20	-3.6242	1.30019150737233e-16
geneset-2490	speciesTaeniopygia guttata	-1.85237	0.200608	-9.23376	2.79695530487549e-20	-2.63837	1.33946189550487e-16
geneset-2491	speciesMus musculus	2.92856	0.434992	6.73244	1.7015283069345e-11	4.07562	6.71082764254967e-08
geneset-2496	speciesChrysemys picta bellii	3.28967	0.53919	6.10114	1.06732043018431e-09	4.52099	4.20737713578655e-06
geneset-2496	speciesGallus gallus	3.7452	0.538618	6.95335	3.64762509244053e-12	5.17473	1.67973135506886e-08
geneset-2496	speciesHomo sapiens	3.80597	0.531508	7.1607	8.2302138403339e-13	5.26205	3.67314443694102e-09
geneset-2496	speciesMaylandia zebra	3.74855	0.547917	6.84145	8.00526667507585e-12	5.17954	3.77688481730079e-08
geneset-2496	speciesTaeniopygia guttata	3.02225	0.539765	5.59919	2.17430115176986e-08	4.13807	8.89071740958696e-05
geneset-2497	speciesHomo sapiens	-2.22606	0.262043	-8.495	2.07864650237073e-17	-3.11455	9.71767239858316e-14
geneset-2499	speciesCarassius auratus	-3.52803	0.619987	-5.6905	1.27968915163072e-08	-4.89395	5.19937702307562e-05
geneset-2499	speciesChrysemys picta bellii	-1.73628	0.228144	-7.61048	2.81890188789621e-14	-2.47554	1.19887897292226e-10
geneset-2499	speciesDanio rerio	-2.84552	0.507717	-5.60454	2.1082399746402e-08	-4.00581	8.66697453574586e-05
geneset-2499	speciesMus musculus	-2.51582	0.279657	-8.99611	2.48680694842897e-19	-3.55909	1.08275574534597e-15
geneset-2500	speciesChrysemys picta bellii	-1.18893	0.197354	-6.02436	1.71953566586107e-09	-1.68251	6.74229934584126e-06
geneset-2500	speciesHomo sapiens	-1.78927	0.218808	-8.17735	3.02639944286005e-16	-2.5108	1.39819654260134e-12
geneset-2500	speciesTaeniopygia guttata	-2.5982	0.364355	-7.13096	1.0215237396452e-12	-3.57836	4.57744787735014e-09
geneset-2505	speciesGallus gallus	-5.35188	0.8923	-5.99785	2.02466968681662e-09	-5.41849	8.98143473071853e-06
geneset-2506	speciesTaeniopygia guttata	-3.3806	0.587283	-5.75634	8.6880201060671e-09	-3.9722	3.58815230380571e-05
geneset-2512	speciesHomo sapiens	1.28792	0.210745	6.11127	1.00178929819962e-09	1.83051	4.205511473842e-06
geneset-2512	speciesTaeniopygia guttata	2.33169	0.203497	11.4581	2.51337297950351e-30	3.32947	1.24034956538498e-26
geneset-2514	speciesHomo sapiens	-1.93054	0.291373	-6.62566	3.5214756822491e-11	-2.69879	1.53043333150546e-07
geneset-2523	speciesPetromyzon marinus	2.20128	0.314859	6.99131	2.78612573225551e-12	3.0868	1.34374844066683e-08
geneset-2524	speciesCarassius auratus	-2.12193	0.371685	-5.70896	1.14848973149578e-08	-3.01244	4.67320471745633e-05
geneset-2524	speciesChrysemys picta bellii	-1.48707	0.193727	-7.67613	1.69440755219721e-14	-2.12242	7.2283426176733e-11
geneset-2524	speciesHomo sapiens	-0.755199	0.130545	-5.78495	7.33255881731137e-09	-1.08191	3.01074865038805e-05
geneset-2524	speciesMus musculus	-1.25732	0.166923	-7.53229	5.14019408844094e-14	-1.79701	2.11570388680229e-10
geneset-2524	speciesTaeniopygia guttata	-1.99121	0.232287	-8.5722	1.0681213530968e-17	-2.83056	5.02871533037973e-14
geneset-2526	speciesHomo sapiens	-1.83326	0.288731	-6.34937	2.19606675412946e-10	-2.56542	9.35963650609976e-07
geneset-2531	speciesMaylandia zebra	5.8374	0.915822	6.37394	1.87173462630573e-10	7.5113	8.71479642007948e-07
geneset-2537	speciesCarassius auratus	-4.61677	0.792504	-5.82555	5.75647806329169e-09	-6.05656	2.36533683620656e-05
geneset-2537	speciesMaylandia zebra	-3.80956	0.427971	-8.90145	5.84668219859527e-19	-5.19846	2.85961226333295e-15
geneset-2537	speciesTaeniopygia guttata	-0.676256	0.109968	-6.14955	7.87834136159073e-10	-0.968411	3.34829507867606e-06
geneset-2539	speciesChrysemys picta bellii	1.65546	0.296162	5.58971	2.29629149309257e-08	2.33155	8.75575946316197e-05
geneset-2539	speciesMus musculus	2.4508	0.282764	8.66729	4.66624814479829e-18	3.47147	2.01161957522254e-14
geneset-2539	speciesPetromyzon marinus	2.27751	0.379893	5.99513	2.05878140684805e-09	3.22264	9.70303677047486e-06
geneset-2540	speciesCarassius auratus	-1.46653	0.190126	-7.71345	1.26630131911135e-14	-2.0958	5.7008885386393e-11
geneset-2540	speciesChrysemys picta bellii	-1.88393	0.161086	-11.6952	1.604421533665e-31	-2.68471	7.63062881411074e-28
geneset-2540	speciesDanio rerio	-2.45194	0.311997	-7.85888	4.01810600290553e-15	-3.47485	1.83386357972608e-11
geneset-2540	speciesTaeniopygia guttata	-1.38293	0.128114	-10.7946	4.14383545471969e-27	-1.97727	2.03296567408548e-23
geneset-2541	speciesCarassius auratus	2.58662	0.278523	9.28693	1.70259128747204e-20	3.64593	7.99366609468123e-17
geneset-2541	speciesChrysemys picta bellii	1.79728	0.278396	6.45584	1.09426035683322e-10	2.51577	4.39454959304221e-07
geneset-2545	speciesCarassius auratus	2.82686	0.241503	11.7053	1.42569891501601e-31	4.04124	7.02014145753883e-28
geneset-2545	speciesChrysemys picta bellii	2.59027	0.235206	11.0128	3.80110085811296e-28	3.70055	1.78765773357052e-24
geneset-2545	speciesDanio rerio	3.21517	0.238081	13.5045	1.99971036796939e-41	4.60069	9.97055589469538e-38
geneset-2545	speciesMus musculus	1.77232	0.240932	7.3561	1.94700182999824e-13	2.52427	7.95155547371281e-10
geneset-2545	speciesTaeniopygia guttata	1.43692	0.247962	5.7949	6.91139050808367e-09	2.04308	2.86477136560068e-05
geneset-2548	speciesDanio rerio	0.99622	0.150202	6.63254	3.3613514201135e-11	1.42321	1.46487694888546e-07
geneset-2550	speciesChrysemys picta bellii	1.91482	0.267403	7.16082	8.22283046723418e-13	2.70804	3.42974258788338e-09
geneset-2550	speciesDanio rerio	2.23614	0.277617	8.05475	8.28679335943335e-16	3.16896	3.80529551065179e-12
geneset-2550	speciesMus musculus	2.49031	0.257312	9.67819	4.05162313623764e-22	3.5341	1.80418778256662e-18
geneset-2550	speciesPetromyzon marinus	2.59493	0.319971	8.1099	5.27715331475776e-16	3.68449	2.58633283956278e-12
geneset-2551	speciesCarassius auratus	-2.99488	0.474211	-6.31551	2.73423391235419e-10	-4.16503	1.157948061882e-06
geneset-2551	speciesHomo sapiens	-1.70084	0.155188	-10.9599	6.81324318458025e-28	-2.41552	3.35961021431652e-24
geneset-2551	speciesMaylandia zebra	-1.71372	0.246032	-6.96544	3.34801959890677e-12	-2.43351	1.58562208204225e-08
geneset-2551	speciesTaeniopygia guttata	-1.43171	0.156988	-9.11986	8.02596397993878e-20	-2.03819	3.83320039681876e-16
geneset-2552	speciesChrysemys picta bellii	-2.01571	0.330958	-6.09055	1.14030085354817e-09	-2.82854	4.49278536297979e-06
geneset-2552	speciesMus musculus	-1.59733	0.267164	-5.97886	2.27498201720791e-09	-2.25579	8.55165740268453e-06
geneset-2553	speciesChrysemys picta bellii	-1.68683	0.256979	-6.56407	5.32988716035825e-11	-2.39069	2.15860429994509e-07
geneset-2553	speciesHomo sapiens	-0.975534	0.164929	-5.91486	3.36112076066733e-09	-1.39115	1.39385677944874e-05
geneset-2553	speciesMus musculus	-1.76662	0.292198	-6.04597	1.50443692841572e-09	-2.5015	5.69278933712509e-06
geneset-2554	speciesDanio rerio	4.31876	0.577603	7.47704	7.83011308929903e-14	5.88058	3.53999412767209e-10
geneset-2554	speciesMus musculus	4.12583	0.571026	7.22528	5.13192861408888e-13	5.60337	2.0845894030429e-09
geneset-2554	speciesPetromyzon marinus	3.63189	0.644506	5.63515	1.76629780931063e-08	4.8949	8.20268702643857e-05
geneset-2555	speciesPetromyzon marinus	1.9878	0.342549	5.80296	6.58757047962516e-09	2.81721	3.08232422741661e-05
geneset-2557	speciesPetromyzon marinus	2.36961	0.307372	7.70926	1.30848745857459e-14	3.38103	6.385418797844e-11
geneset-2558	speciesGallus gallus	-3.62515	0.637065	-5.69039	1.28045084677384e-08	-4.77335	5.59044839701459e-05
geneset-2558	speciesHomo sapiens	-1.63989	0.232149	-7.06393	1.65738875461775e-12	-2.30602	7.35549129299357e-09
geneset-2558	speciesMus musculus	-2.86204	0.439546	-6.51135	7.57750591940245e-11	-3.90482	2.95068080501531e-07
geneset-2558	speciesTaeniopygia guttata	-1.87176	0.288133	-6.49618	8.38064597368004e-11	-2.6217	3.63636228797977e-07
geneset-2560	speciesMaylandia zebra	3.08412	0.470404	6.55631	5.61392645573286e-11	4.27748	2.62619479599183e-07
geneset-2562	speciesChrysemys picta bellii	3.08659	0.384976	8.01762	1.12104298972224e-15	4.31528	4.85860031745619e-12
geneset-2562	speciesTaeniopygia guttata	2.58758	0.389751	6.63905	3.21645952328043e-11	3.59983	1.40720104143519e-07
geneset-2563	speciesCarassius auratus	2.54234	0.149393	17.0178	1.30750324026704e-64	3.64769	6.6486539767579e-61
geneset-2563	speciesChrysemys picta bellii	1.54696	0.151861	10.1867	2.51306604044659e-24	2.21462	1.16103651068632e-20
geneset-2563	speciesDanio rerio	2.35392	0.151356	15.5522	2.63150911663397e-54	3.37621	1.32470168931354e-50
geneset-2563	speciesMus musculus	2.01489	0.146151	13.7864	4.29609715219236e-43	2.88794	2.07974063137632e-39
geneset-2563	speciesPetromyzon marinus	3.1075	0.164624	18.8764	5.69840416848168e-79	4.4623	2.89592899842239e-75
geneset-2564	speciesChrysemys picta bellii	-1.15926	0.185593	-6.24627	4.26576511851236e-10	-1.6575	1.69521505809681e-06
geneset-2564	speciesHomo sapiens	-1.11758	0.147793	-7.5618	4.10029122946805e-14	-1.59825	1.85497175221135e-10
geneset-2564	speciesMus musculus	-1.60777	0.209196	-7.68546	1.57567535421691e-14	-2.29234	6.53117434322909e-11
geneset-2564	speciesTaeniopygia guttata	-1.60858	0.208162	-7.7275	1.13439612703322e-14	-2.29347	5.20120624244731e-11
geneset-2565	speciesMus musculus	2.01048	0.285261	7.04787	1.85999454348427e-12	2.84235	7.49391801569812e-09
geneset-2567	speciesPetromyzon marinus	2.87119	0.409194	7.01668	2.32508186853177e-12	4.05321	1.12208450975343e-08
geneset-2569	speciesChrysemys picta bellii	-3.09224	0.324853	-9.51889	1.8900695037825e-21	-4.37016	8.58280561667633e-18
geneset-2569	speciesGallus gallus	0.752643	0.100487	7.48996	7.09830509410377e-14	1.08347	3.3177478009841e-10
geneset-2569	speciesMus musculus	-2.54863	0.250699	-10.1661	3.10359971649234e-24	-3.62517	1.40282707185454e-20
geneset-2570	speciesChrysemys picta bellii	2.85094	0.397812	7.16656	7.88577873338569e-13	3.95789	3.29073546544185e-09
geneset-2573	speciesMus musculus	-2.15737	0.381497	-5.65502	1.57383137482649e-08	-3.00734	5.75235367499082e-05
geneset-2577	speciesHomo sapiens	-1.98038	0.333625	-5.93595	2.95676709312024e-09	-2.62631	1.22676266693559e-05
geneset-2577	speciesMaylandia zebra	1.2169	0.215136	5.65643	1.56101689550649e-08	1.72713	7.05891840148035e-05
geneset-2577	speciesPetromyzon marinus	1.79581	0.253394	7.08704	1.40345771323658e-12	2.55699	6.78150767035915e-09
geneset-2582	speciesMus musculus	-1.4266	0.239798	-5.94918	2.72780883779293e-09	-2.01964	1.02347387593991e-05
geneset-2586	speciesChrysemys picta bellii	-1.96992	0.288516	-6.82777	8.80510333407676e-12	-2.77389	3.61889747030555e-08
geneset-2586	speciesHomo sapiens	-1.86685	0.233404	-7.99836	1.31058310146028e-15	-2.63277	6.02212935120999e-12
geneset-2586	speciesMus musculus	-2.61444	0.372346	-7.02152	2.24603382903527e-12	-3.63539	9.02231789123468e-09
geneset-2586	speciesTaeniopygia guttata	-2.66388	0.373168	-7.13855	9.6680677109348e-13	-3.69962	4.33322794804098e-09
geneset-2589	speciesCarassius auratus	-1.89169	0.329964	-5.73302	9.96988435213753e-09	-2.69386	4.0667158272369e-05
geneset-2589	speciesDanio rerio	-1.95244	0.33819	-5.77319	7.86257559187281e-09	-2.77892	3.27554899157421e-05
geneset-2589	speciesMus musculus	-2.37065	0.254504	-9.31476	1.31157695192759e-20	-3.35984	5.76569228067369e-17
geneset-2590	speciesHomo sapiens	-1.82595	0.285388	-6.39812	1.59854865148034e-10	-2.51858	6.8385911310329e-07
geneset-2592	speciesCarassius auratus	1.64306	0.237507	6.91794	4.68369978105763e-12	2.34339	2.03647266480386e-08
geneset-2595	speciesChrysemys picta bellii	-3.78567	0.496288	-7.62796	2.46272678887067e-14	-5.09709	1.04862906670113e-10
geneset-2595	speciesHomo sapiens	-1.62218	0.175291	-9.25419	2.31215183156072e-20	-2.3017	1.10104670218921e-16
geneset-2595	speciesMus musculus	-2.79908	0.344222	-8.13161	4.41474903959624e-16	-3.89681	1.86743884374921e-12
geneset-2598	speciesChrysemys picta bellii	-1.19929	0.211491	-5.67065	1.43692726826404e-08	-1.70874	5.51780071013391e-05
geneset-2598	speciesHomo sapiens	-1.44933	0.194581	-7.44847	9.72273790999042e-14	-2.06083	4.37814888086869e-10
geneset-2598	speciesTaeniopygia guttata	-1.81162	0.252351	-7.17895	7.20440119525166e-13	-2.5666	3.23333525642894e-09
geneset-2599	speciesHomo sapiens	1.9035	0.181419	10.4923	1.04923988865013e-25	2.72021	5.13393077516509e-22
geneset-2599	speciesMus musculus	2.69433	0.177743	15.1586	1.08111383527638e-51	3.85863	5.3093500450423e-48
geneset-2604	speciesChrysemys picta bellii	-1.11425	0.155354	-7.17232	7.56172473067178e-13	-1.59422	3.1562639025824e-09
geneset-2604	speciesHomo sapiens	-1.37	0.147861	-9.26544	2.08147660261067e-20	-1.95746	9.91823601143984e-17
geneset-2604	speciesMaylandia zebra	-2.41104	0.424645	-5.67778	1.37838668181766e-08	-3.41367	6.24547005531582e-05
geneset-2604	speciesMus musculus	-4.78228	0.688622	-6.94471	3.87750738234397e-12	-6.28072	1.54790094703171e-08
geneset-2604	speciesTaeniopygia guttata	-1.51417	0.189775	-7.97875	1.53584810364409e-15	-2.16153	7.1063691755612e-12
geneset-2609	speciesCarassius auratus	-2.24783	0.341994	-6.57273	5.02933028960282e-11	-3.1928	2.15406216303689e-07
geneset-2609	speciesChrysemys picta bellii	-3.59793	0.443903	-8.10523	5.48341996501579e-16	-4.99115	2.38144929080636e-12
geneset-2609	speciesDanio rerio	-2.10446	0.3468	-6.06822	1.31040010323546e-09	-2.99333	5.53906123637629e-06
geneset-2609	speciesGallus gallus	1.07693	0.101954	10.5628	4.97606409570123e-26	1.5497	2.44772592867543e-22
geneset-2609	speciesHomo sapiens	0.894193	0.0897187	9.96663	2.33924437614438e-23	1.28648	1.13312997580434e-19
geneset-2609	speciesMus musculus	-1.21487	0.157069	-7.73459	1.07306504488079e-14	-1.73847	4.45858526147968e-11
geneset-2621	speciesGallus gallus	1.09847	0.163977	6.69892	2.14048099958635e-11	1.57496	9.77129576311169e-08
geneset-2621	speciesMus musculus	-1.98699	0.326726	-6.08151	1.20634616728816e-09	-2.77731	4.5744646663567e-06
geneset-2622	speciesHomo sapiens	-3.06215	0.494942	-6.18689	6.2234292039494e-10	-3.95178	2.62442009530546e-06
geneset-2623	speciesHomo sapiens	-2.8764	0.421251	-6.82824	8.77654040661776e-12	-3.94207	3.85114593042387e-08
geneset-2623	speciesMus musculus	-2.7206	0.42791	-6.35787	2.07806337030778e-10	-3.74718	8.01509041927711e-07
geneset-2623	speciesTaeniopygia guttata	-2.21954	0.336742	-6.5912	4.44235569578746e-11	-3.09666	1.93864402564165e-07
geneset-2626	speciesCarassius auratus	-2.76007	0.415248	-6.6468	3.0519214304377e-11	-3.90642	1.31171583080212e-07
geneset-2626	speciesDanio rerio	-2.68503	0.41644	-6.44759	1.15540798909007e-10	-3.80386	4.98905169689092e-07
geneset-2626	speciesMus musculus	-1.45085	0.161457	-8.98601	2.72525467842415e-19	-2.07613	1.18521325964666e-15
geneset-2626	speciesTaeniopygia guttata	-2.04188	0.215596	-9.47084	2.99287521260123e-21	-2.91111	1.43987226478245e-17
geneset-2630	speciesMus musculus	-1.8726	0.327276	-5.72178	1.06514598935018e-08	-2.63718	3.91334636487256e-05
geneset-2633	speciesHomo sapiens	1.86881	0.171938	10.8691	1.84144360234689e-27	2.67522	9.06910974155843e-24
geneset-2634	speciesCarassius auratus	-3.46164	0.554125	-6.24704	4.24482441178418e-10	-4.82202	1.79089141933175e-06
geneset-2634	speciesChrysemys picta bellii	-2.27599	0.252476	-9.01466	2.10101991649725e-19	-3.23273	9.41887228565717e-16
geneset-2634	speciesDanio rerio	-2.35807	0.383291	-6.15216	7.74985835098834e-10	-3.34639	3.29058985582965e-06
geneset-2634	speciesMaylandia zebra	-1.97852	0.326704	-6.05601	1.41367321946901e-09	-2.81797	6.51137884887426e-06
geneset-2634	speciesMus musculus	-2.03972	0.223597	-9.1223	7.84755665827464e-20	-2.90363	3.42938225966602e-16
geneset-2634	speciesTaeniopygia guttata	-2.53357	0.248746	-10.1853	2.54882819386844e-24	-3.58808	1.2417890960527e-20
geneset-2635	speciesHomo sapiens	-1.5517	0.270174	-5.74332	9.38220145991801e-09	-2.13597	3.84576437842039e-05
geneset-2635	speciesMus musculus	-1.77976	0.299892	-5.93465	2.98024695975432e-09	-2.43313	1.11640051112397e-05
geneset-2638	speciesChrysemys picta bellii	-1.57506	0.239993	-6.56294	5.37023204721579e-11	-2.20814	2.17440695591767e-07
geneset-2641	speciesChrysemys picta bellii	-1.39774	0.226764	-6.16383	7.19995759184299e-10	-1.99021	2.84830322333309e-06
geneset-2641	speciesGallus gallus	-2.17807	0.351386	-6.19852	5.7813916615563e-10	-3.07565	2.58312579438336e-06
geneset-2641	speciesHomo sapiens	-2.06562	0.2274	-9.08365	1.11912564947734e-19	-2.92125	5.31025120676998e-16
geneset-2641	speciesMus musculus	-1.63776	0.246317	-6.64898	3.00704847831624e-11	-2.32713	1.18207075682611e-07
geneset-2641	speciesTaeniopygia guttata	-1.90638	0.25118	-7.58971	3.30872049266515e-14	-2.70126	1.51043090490164e-10
geneset-2645	speciesChrysemys picta bellii	1.77818	0.116091	15.3171	9.75067802870154e-53	2.5566	4.83438616663022e-49
geneset-2645	speciesHomo sapiens	1.22648	0.116572	10.5212	7.729472962126e-26	1.76198	3.78434996225689e-22
geneset-2645	speciesMaylandia zebra	1.89016	0.124071	15.2345	3.42444240464815e-52	2.71796	1.73276785675196e-48
geneset-2645	speciesTaeniopygia guttata	1.34928	0.119303	11.3097	1.36718168201819e-29	1.93879	6.74157287403169e-26
geneset-2646	speciesCarassius auratus	2.29536	0.159459	14.3947	8.30110091088348e-47	3.2672	4.19205595999616e-43
geneset-2646	speciesDanio rerio	1.48871	0.177357	8.39385	4.9300261221561e-17	2.10969	2.27915107627277e-13
geneset-2646	speciesHomo sapiens	1.49407	0.154447	9.67369	4.233227942606e-22	2.11736	2.03702928598201e-18
geneset-2647	speciesMus musculus	1.8416	0.289658	6.35785	2.07830145431484e-10	2.59458	8.01509041927711e-07
geneset-2648	speciesTaeniopygia guttata	-1.24221	0.204131	-6.08536	1.17781099687225e-09	-1.76782	4.98920738275085e-06
geneset-2649	speciesChrysemys picta bellii	-4.36036	0.611538	-7.13016	1.02748354395553e-12	-4.21683	4.28049644411874e-09
geneset-2650	speciesMus musculus	2.52217	0.258064	9.77342	1.59455475616021e-22	3.59446	7.12287609576766e-19
geneset-2653	speciesHomo sapiens	-3.66	0.434588	-8.42177	3.88807684872995e-17	-4.69394	1.81417665761739e-13
geneset-2653	speciesMaylandia zebra	-2.83609	0.441713	-6.42066	1.37918888705286e-10	-3.81357	6.42839940255338e-07
geneset-2659	speciesChrysemys picta bellii	2.14492	0.328543	6.52857	6.75670876715296e-11	3.01633	2.72768332929965e-07
geneset-2659	speciesMus musculus	2.18135	0.324365	6.72497	1.79093739820015e-11	3.06851	7.05808428630679e-08
geneset-2660	speciesChrysemys picta bellii	2.56624	0.185294	13.8496	1.79659998691792e-43	3.67601	8.81591613580623e-40
geneset-2660	speciesHomo sapiens	1.41366	0.190615	7.41631	1.23932871464601e-13	2.01796	5.5757398871924e-10
geneset-2660	speciesMaylandia zebra	1.75579	0.213811	8.21188	2.27296818952345e-16	2.50954	1.10079849418621e-12
geneset-2661	speciesMus musculus	1.07092	0.174809	6.12621	9.12297665392685e-10	1.52437	3.47676640281152e-06
geneset-2662	speciesCarassius auratus	2.19619	0.144224	15.2276	3.80522968860673e-52	3.1482	1.92772936024817e-48
geneset-2662	speciesDanio rerio	1.41743	0.157771	8.98414	2.7718511466129e-19	2.0277	1.3011069282201e-15
geneset-2662	speciesMus musculus	-6.16979	1.08668	-5.67767	1.37928732559986e-08	-5.81847	5.04543303704429e-05
geneset-2667	speciesDanio rerio	2.69547	0.270944	9.94843	2.8071617233447e-23	3.80351	1.33817399351842e-19
geneset-2672	speciesHomo sapiens	-2.36855	0.36094	-6.56217	5.39814295435976e-11	-3.12852	2.33523664205603e-07
geneset-2674	speciesChrysemys picta bellii	-1.15661	0.20632	-5.6059	2.09181094815191e-08	-1.6464	7.9907178219403e-05
geneset-2676	speciesMaylandia zebra	1.87054	0.281322	6.64911	3.00440470749378e-11	2.64838	1.40936624828533e-07
geneset-2678	speciesMus musculus	-1.8233	0.288939	-6.31033	2.82715143662072e-10	-2.56312	1.08619158194968e-06
geneset-2680	speciesCarassius auratus	-2.56851	0.458095	-5.60693	2.0794174189947e-08	-3.60378	8.42579938176652e-05
geneset-2680	speciesChrysemys picta bellii	-2.57452	0.296509	-8.68278	4.07402983816426e-18	-3.61181	1.8056100242744e-14
geneset-2680	speciesDanio rerio	-1.85925	0.313096	-5.93828	2.91523434078347e-09	-2.63565	1.22585604029945e-05
geneset-2680	speciesGallus gallus	-1.61928	0.258591	-6.26195	3.85860471789972e-10	-2.3011	1.72981249503444e-06
geneset-2680	speciesHomo sapiens	-3.37545	0.324915	-10.3887	3.11102719304662e-25	-4.64154	1.51911457836466e-21
geneset-2680	speciesTaeniopygia guttata	-2.54303	0.343925	-7.39413	1.46434197022155e-13	-3.5697	6.62468307328229e-10
geneset-2685	speciesHomo sapiens	-2.27023	0.348516	-6.51399	7.44561239986469e-11	-3.07281	3.21129262806164e-07
geneset-2685	speciesTaeniopygia guttata	-3.01035	0.535455	-5.62203	1.90568843263874e-08	-3.92639	7.80379413165564e-05
geneset-2686	speciesHomo sapiens	-3.36422	0.558031	-6.02874	1.67365971930306e-09	-4.07144	6.98083468921306e-06
geneset-2686	speciesMus musculus	-2.17094	0.330836	-6.56197	5.40536538115779e-11	-2.86867	2.11133571788023e-07
geneset-2687	speciesMus musculus	-2.10427	0.289708	-7.26342	3.8755056853477e-13	-2.94213	1.57810591507358e-09
geneset-2688	speciesCarassius auratus	2.16902	0.138163	15.699	2.68610038475071e-55	3.11684	1.36319594526099e-51
geneset-2688	speciesChrysemys picta bellii	1.62255	0.135673	11.9593	7.01547845776436e-33	2.32962	3.35620489419447e-29
geneset-2688	speciesDanio rerio	2.19976	0.137011	16.0554	9.6535014511179e-58	3.16114	4.87115683223409e-54
geneset-2688	speciesHomo sapiens	0.904248	0.139296	6.49155	8.64167255822707e-11	1.29624	3.72283253808422e-07
geneset-2688	speciesMaylandia zebra	-2.54552	0.421438	-6.04007	1.56036580191258e-09	-3.51733	7.18080342040169e-06
geneset-2688	speciesMus musculus	2.32282	0.129927	17.8778	4.47258576863788e-71	3.3385	2.2416599872413e-67
geneset-2688	speciesPetromyzon marinus	2.35822	0.168008	14.0363	1.33593692403039e-44	3.38952	6.7304502232651e-41
geneset-2691	speciesHomo sapiens	-1.52565	0.242424	-6.29332	3.15474083644462e-10	-2.14708	1.34013390732167e-06
geneset-2691	speciesMus musculus	-2.54991	0.403176	-6.32457	2.57880884037778e-10	-3.50873	9.92067760893332e-07
geneset-2691	speciesTaeniopygia guttata	-1.63899	0.279554	-5.86286	4.60204723201473e-09	-2.30249	1.92089451464295e-05
geneset-2695	speciesChrysemys picta bellii	-3.45705	0.617679	-5.59683	2.20401975879755e-08	-4.49854	8.41274341933025e-05
geneset-2695	speciesHomo sapiens	-2.47086	0.351011	-7.03925	1.97847261279191e-12	-3.37284	8.77254756511933e-09
geneset-2697	speciesCarassius auratus	0.954824	0.167717	5.69307	1.26052390868496e-08	1.36822	5.12402968880436e-05
geneset-2697	speciesMus musculus	-1.77288	0.271568	-6.52832	6.76800391201543e-11	-2.48589	2.63749112451241e-07
geneset-2700	speciesHomo sapiens	-2.48311	0.398803	-6.22641	4.84203947640239e-10	-3.22085	2.04673008667529e-06
geneset-2702	speciesMus musculus	-2.51583	0.294573	-8.54059	1.40394344987791e-17	-3.53022	6.02291739997623e-14
geneset-2702	speciesTaeniopygia guttata	-1.14303	0.176352	-6.48153	9.23445660026467e-11	-1.62986	4.00221349055471e-07
geneset-2703	speciesHomo sapiens	-2.1994	0.285605	-7.70085	1.39742465816114e-14	-3.02181	6.35688476997503e-11
geneset-2703	speciesMaylandia zebra	-3.03377	0.458523	-6.61639	3.74893018433338e-11	-4.02906	1.75712357739706e-07
geneset-2704	speciesHomo sapiens	-3.13488	0.45474	-6.89379	5.55073814027068e-12	-4.01208	2.44287985553313e-08
geneset-2706	speciesMus musculus	-2.41936	0.33473	-7.22779	5.03837115550596e-13	-3.39576	2.04709020048207e-09
geneset-2707	speciesChrysemys picta bellii	1.60446	0.26495	6.0557	1.41635784318878e-09	2.2694	5.56345360804553e-06
geneset-2709	speciesTaeniopygia guttata	1.83349	0.310467	5.90558	3.55567319022467e-09	2.58403	1.48876036474707e-05
geneset-2710	speciesGallus gallus	-2.62275	0.417888	-6.2762	3.5216719923637e-10	-3.70166	1.57911772137588e-06
geneset-2710	speciesHomo sapiens	-1.63843	0.165615	-9.89298	4.88301193310615e-23	-2.33656	2.36093626965682e-19
geneset-2710	speciesTaeniopygia guttata	-2.16209	0.26523	-8.15176	3.73928269013636e-16	-3.06921	1.73951430745143e-12
geneset-2711	speciesHomo sapiens	-5.01722	0.71919	-6.97621	3.10177729667766e-12	-5.86082	1.37005503194252e-08
geneset-2711	speciesTaeniopygia guttata	-2.72859	0.401096	-6.80283	1.0470321438146e-11	-3.73177	4.61636472207857e-08
geneset-2715	speciesChrysemys picta bellii	-1.59851	0.259401	-6.16234	7.26826543746518e-10	-2.26898	2.87459898051748e-06
geneset-2715	speciesMaylandia zebra	-3.3014	0.54796	-6.02489	1.71391664068274e-09	-4.53266	7.87544696393719e-06
geneset-2715	speciesMus musculus	-2.21982	0.28415	-7.81214	5.82398851157124e-15	-3.12625	2.42860320932521e-11
geneset-2717	speciesCarassius auratus	-1.46218	0.251985	-5.80264	6.60009777889205e-09	-2.07982	2.70670009912363e-05
geneset-2717	speciesChrysemys picta bellii	-2.00151	0.225065	-8.89302	6.30649975814873e-19	-2.83084	2.81648279198922e-15
geneset-2717	speciesDanio rerio	-2.10741	0.320588	-6.57356	5.00122643250305e-11	-2.97645	2.17203263963607e-07
geneset-2717	speciesHomo sapiens	-2.72552	0.272798	-9.99099	1.83174229959429e-23	-3.80859	8.87845492613352e-20
geneset-2717	speciesMus musculus	-1.41279	0.179764	-7.85913	4.00997714733984e-15	-2.0104	1.67536845215859e-11
geneset-2717	speciesTaeniopygia guttata	-2.3074	0.257509	-8.96046	3.43476929893886e-19	-3.24932	1.63391975550522e-15
geneset-2725	speciesHomo sapiens	1.01169	0.123296	8.20534	2.39981081985528e-16	1.4502	1.11111240959299e-12
geneset-2725	speciesMus musculus	-1.46821	0.250482	-5.86156	4.63819857061085e-09	-2.07005	1.72772896755254e-05
geneset-2725	speciesTaeniopygia guttata	-1.47008	0.261105	-5.63022	1.81748688618963e-08	-2.07262	7.4480612596051e-05
geneset-2726	speciesMus musculus	-2.27741	0.28416	-8.01453	1.14948595494452e-15	-3.16977	4.82669152481204e-12
geneset-2731	speciesChrysemys picta bellii	4.08886	0.64558	6.33362	2.43212872369763e-10	5.42441	9.71878637989573e-07
geneset-2732	speciesChrysemys picta bellii	-1.9125	0.317749	-6.01889	1.77857881503011e-09	-2.67132	6.97202895491803e-06
geneset-2732	speciesHomo sapiens	-1.31257	0.212794	-6.16828	7.00080040288756e-10	-1.85164	2.94733696961566e-06
geneset-2732	speciesMus musculus	-1.39822	0.245815	-5.68809	1.29779069562607e-08	-1.97014	4.75510510877392e-05
geneset-2734	speciesMaylandia zebra	2.82751	0.296036	9.55124	1.38521741029199e-21	4.01506	6.82081052827776e-18
geneset-2737	speciesCarassius auratus	1.76811	0.286679	6.16755	7.03287718923281e-10	2.4978	2.95099526860209e-06
geneset-2737	speciesChrysemys picta bellii	1.52091	0.271186	5.60837	2.06217013747855e-08	2.14428	7.87955209530554e-05
geneset-2737	speciesMus musculus	1.73175	0.267957	6.46278	1.04531090117516e-10	2.44576	4.06416878376902e-07
geneset-2740	speciesCarassius auratus	2.86299	0.250147	11.4453	2.91253214122122e-30	4.07855	1.43005328133962e-26
geneset-2740	speciesChrysemys picta bellii	2.51231	0.246174	10.2054	2.0742258858196e-24	3.57397	9.59122049602983e-21
geneset-2740	speciesDanio rerio	3.48879	0.24431	14.2802	4.26732791923706e-46	4.97989	2.13622435637007e-42
geneset-2740	speciesHomo sapiens	2.44241	0.243365	10.036	1.16417572092307e-23	3.47345	5.64974477363966e-20
geneset-2740	speciesMus musculus	2.81195	0.24234	11.6033	4.68919982373366e-31	4.00508	2.19360767754261e-27
geneset-2740	speciesPetromyzon marinus	4.30392	0.251274	17.1284	2.00575077751212e-65	6.15493	1.0171162192764e-61
geneset-2741	speciesChrysemys picta bellii	-3.63595	0.637794	-5.70082	1.2046149102133e-08	-4.81252	4.6377674043212e-05
geneset-2741	speciesHomo sapiens	-2.56351	0.287877	-8.90487	5.66967561312787e-19	-3.54319	2.67665385695767e-15
geneset-2741	speciesMaylandia zebra	1.38937	0.156914	8.85436	8.91657441736439e-19	1.99414	4.35842157520771e-15
geneset-2741	speciesMus musculus	-3.85959	0.670212	-5.75875	8.56466437851268e-09	-5.04194	3.15607882348192e-05
geneset-2745	speciesPetromyzon marinus	2.79456	0.223909	12.4808	1.18964008036409e-35	3.99834	5.96366572286518e-32
geneset-2748	speciesCarassius auratus	2.46027	0.117474	20.9431	1.25195411440242e-96	3.52501	6.38121012110913e-93
geneset-2748	speciesChrysemys picta bellii	1.12582	0.123693	9.10173	9.48089436486891e-20	1.60623	4.26261010644506e-16
geneset-2748	speciesTaeniopygia guttata	1.14634	0.123423	9.28787	1.68761795848578e-20	1.63565	8.0938157288978e-17
geneset-2749	speciesCarassius auratus	1.74906	0.270204	6.47312	9.76337193310156e-11	2.47825	4.16114911788788e-07
geneset-2751	speciesChrysemys picta bellii	1.91076	0.179262	10.6591	1.78368319384478e-26	2.73224	8.32623314886743e-23
geneset-2752	speciesCarassius auratus	2.57446	0.120432	21.3768	1.4715635647195e-100	3.69739	7.50203105294001e-97
geneset-2752	speciesChrysemys picta bellii	1.28763	0.124815	10.3163	6.61093871705108e-25	1.84452	3.06350900148147e-21
geneset-2752	speciesDanio rerio	2.61973	0.12003	21.8256	1.04722645833392e-104	3.76263	5.32305208771131e-101
geneset-2752	speciesHomo sapiens	0.838956	0.124929	6.71547	1.91142017552405e-11	1.20007	8.34143764598695e-08
geneset-2752	speciesPetromyzon marinus	2.68757	0.142905	18.8067	2.09025272921841e-78	3.86043	1.06205741171587e-74
geneset-2752	speciesTaeniopygia guttata	-1.92771	0.323991	-5.94989	2.71595862409915e-09	-2.6788	1.14043102625923e-05
geneset-2754	speciesChrysemys picta bellii	-1.92401	0.293261	-6.56075	5.44978908657962e-11	-2.70784	2.20498466443011e-07
geneset-2754	speciesHomo sapiens	-1.78737	0.244729	-7.30346	2.88153203273444e-13	-2.52067	1.2912145038683e-09
geneset-2754	speciesTaeniopygia guttata	-1.48058	0.244701	-6.05056	1.46228018756727e-09	-2.0962	6.17520923209658e-06
geneset-2758	speciesChrysemys picta bellii	-2.52709	0.332745	-7.59468	3.18442327894361e-14	-3.55395	1.35401677820682e-10
geneset-2758	speciesGallus gallus	0.945929	0.125576	7.53271	5.12369583007961e-14	1.35964	2.39788964847726e-10
geneset-2758	speciesHomo sapiens	1.41562	0.100922	14.0268	1.52781913354183e-44	2.03605	7.72465353918749e-41
geneset-2758	speciesMus musculus	-0.991131	0.168084	-5.89665	3.75325065795035e-09	-1.41601	1.40221444581025e-05
geneset-2762	speciesChrysemys picta bellii	-2.12814	0.33658	-6.32284	2.60775922224176e-10	-2.97142	1.04153903336336e-06
geneset-2762	speciesGallus gallus	-1.97493	0.335304	-5.88998	3.90773710219113e-09	-2.76587	1.72253051464585e-05
geneset-2764	speciesCarassius auratus	1.31829	0.157932	8.34723	7.31494126201714e-17	1.88789	3.34878010975145e-13
geneset-2764	speciesMus musculus	1.25844	0.14015	8.97924	2.89782625775523e-19	1.80186	1.25997485687197e-15
geneset-2768	speciesDanio rerio	1.73465	0.116318	14.913	4.2740717138974e-50	2.4973	2.14601140754788e-46
geneset-2768	speciesHomo sapiens	0.771788	0.110726	6.97027	3.23533376335383e-12	1.11001	1.42807632314438e-08
geneset-2768	speciesMaylandia zebra	1.25855	0.127159	9.89742	4.6716177715589e-23	1.81112	2.31151647336734e-19
geneset-2768	speciesMus musculus	1.49033	0.108865	13.6897	1.61862182969108e-42	2.14513	7.82441792472668e-39
geneset-2768	speciesTaeniopygia guttata	0.800098	0.116224	6.88409	5.94168805213549e-12	1.15077	2.63038530068038e-08
geneset-2769	speciesMus musculus	2.24157	0.241945	9.26477	2.09471099121915e-20	3.19405	9.18740240748719e-17
geneset-2774	speciesHomo sapiens	1.12997	0.180234	6.26945	3.67755463478984e-10	1.61038	1.55928316515089e-06
geneset-2774	speciesMus musculus	1.93697	0.174673	11.0891	1.63006639925453e-28	2.76936	7.54557736214922e-25
geneset-2775	speciesCarassius auratus	1.32863	0.190234	6.98419	2.93068441120032e-12	1.89989	1.2771922664011e-08
geneset-2775	speciesMus musculus	1.27738	0.169091	7.55437	4.34081264973844e-14	1.82627	1.78841481169224e-10
geneset-2781	speciesChrysemys picta bellii	-1.46032	0.245625	-5.9453	2.79308328006689e-09	-2.07393	1.0898610958821e-05
geneset-2781	speciesHomo sapiens	0.94264	0.123433	7.63689	2.29818129348349e-14	1.3538	1.0433743072415e-10
geneset-2782	speciesChrysemys picta bellii	-0.951998	0.154374	-6.16682	7.06543028071656e-10	-1.36371	2.79579076207954e-06
geneset-2782	speciesDanio rerio	-1.56844	0.276586	-5.6707	1.43656240281158e-08	-2.23965	5.9416220980287e-05
geneset-2782	speciesHomo sapiens	-1.04824	0.131679	-7.96057	1.77867802713588e-15	-1.50097	8.16235346652655e-12
geneset-2782	speciesMus musculus	-2.41967	0.247667	-9.76985	1.65150769858162e-22	-3.42933	7.37563338186551e-19
geneset-2782	speciesTaeniopygia guttata	-1.95339	0.20948	-9.32496	1.1916535160677e-20	-2.78148	5.71993687712496e-17
geneset-2783	speciesDanio rerio	1.14148	0.180012	6.34112	2.31666429465797e-10	1.63369	9.93617315978803e-07
geneset-2785	speciesCarassius auratus	1.93244	0.157175	12.2948	1.19369907928293e-34	2.77191	5.91477893784692e-31
geneset-2785	speciesDanio rerio	2.39859	0.151324	15.8506	2.48532663954233e-56	3.4434	1.25285315899329e-52
geneset-2785	speciesPetromyzon marinus	2.98707	0.168953	17.6798	1.46762047031347e-69	4.29164	7.44817388684086e-66
geneset-2788	speciesHomo sapiens	-1.17438	0.201841	-5.81833	6.01027814712626e-09	-1.66355	2.47443151317188e-05
geneset-2788	speciesTaeniopygia guttata	-2.63876	0.427701	-6.16963	6.94123518530183e-10	-3.63687	2.95418969486446e-06
geneset-2790	speciesCarassius auratus	1.7321	0.277939	6.23193	4.67466584454933e-10	2.45309	1.96990418689309e-06
geneset-2790	speciesDanio rerio	3.51891	0.245279	14.3466	1.65415949915859e-46	5.02256	8.28568493128538e-43
geneset-2790	speciesPetromyzon marinus	2.15933	0.340391	6.34368	2.2785833625014e-10	3.06598	1.08278281386067e-06
geneset-2793	speciesChrysemys picta bellii	2.22425	0.2861	7.77439	7.84797026784169e-15	3.0969	3.36207046274338e-11
geneset-2793	speciesDanio rerio	1.82739	0.309139	5.91124	3.43589538963595e-09	2.53122	1.44376324272503e-05
geneset-2793	speciesPetromyzon marinus	3.07966	0.327184	9.4126	5.20912880505047e-21	4.32285	2.57851875849998e-17
geneset-2795	speciesMus musculus	2.34176	0.31113	7.52662	5.36770205823356e-14	3.17659	2.20773585655146e-10
geneset-2797	speciesChrysemys picta bellii	1.71388	0.18749	9.14122	6.59287863792795e-20	2.45381	2.96877325065896e-16
geneset-2800	speciesHomo sapiens	-3.22743	0.577732	-5.58638	2.34060573333989e-08	-4.13569	9.47711261429322e-05
geneset-2802	speciesCarassius auratus	2.34099	0.195215	11.9918	4.74983490517995e-33	3.34996	2.34736841013993e-29
geneset-2802	speciesChrysemys picta bellii	2.16576	0.187866	11.5282	1.12064655527811e-30	3.09772	5.31074402546296e-27
geneset-2802	speciesDanio rerio	2.55549	0.191622	13.3361	1.91160013442261e-40	3.65885	9.52168026955902e-37
geneset-2802	speciesHomo sapiens	1.30577	0.192564	6.781	1.2178431148747e-11	1.86179	5.33415284315119e-08
geneset-2802	speciesMus musculus	2.6906	0.183684	14.648	2.11938941608615e-48	3.85348	1.03468591293326e-44
geneset-2802	speciesPetromyzon marinus	2.18138	0.249432	8.7454	2.34780347365659e-18	3.12021	1.15770189286006e-14
geneset-2804	speciesMus musculus	-2.99091	0.374388	-7.98879	1.41617906049567e-15	-4.14869	5.94087115877934e-12
geneset-2807	speciesCarassius auratus	2.57826	0.160397	16.0742	7.14225972193887e-58	3.69968	3.62826793874495e-54
geneset-2807	speciesChrysemys picta bellii	1.12665	0.170247	6.61771	3.71569037980302e-11	1.61083	1.51228598457983e-07
geneset-2807	speciesDanio rerio	2.54187	0.161062	15.7819	7.32662674522821e-56	3.64723	3.69261987959502e-52
geneset-2807	speciesHomo sapiens	1.14261	0.16258	7.02797	2.14491442244225e-12	1.63375	9.50197089141917e-09
geneset-2807	speciesMus musculus	1.11808	0.165482	6.75654	1.44165071545472e-11	1.59854	5.69740362747705e-08
geneset-2807	speciesPetromyzon marinus	2.41997	0.196074	12.3422	6.65590325417126e-35	3.4716	3.3346075303398e-31
geneset-2808	speciesCarassius auratus	2.79525	0.176084	15.8745	1.70429423886853e-56	4.00586	8.65270185073552e-53
geneset-2808	speciesChrysemys picta bellii	1.2882	0.187164	6.88274	5.99828909084514e-12	1.83782	2.47069527651911e-08
geneset-2808	speciesDanio rerio	2.75917	0.176781	15.6078	1.11101752429111e-54	3.95386	5.59397323480574e-51
geneset-2808	speciesHomo sapiens	1.11995	0.180923	6.19018	6.0950693180297e-10	1.59653	2.57090023834493e-06
geneset-2810	speciesPetromyzon marinus	3.33533	0.554578	6.01418	1.83100502155313e-09	4.53597	8.63685068666612e-06
geneset-2813	speciesChrysemys picta bellii	-1.11814	0.177578	-6.29663	3.08828938053386e-10	-1.59899	1.23068331814274e-06
geneset-2813	speciesMaylandia zebra	-3.1543	0.480979	-6.55808	5.5480271788517e-11	-4.40354	2.59592191698471e-07
geneset-2814	speciesCarassius auratus	2.48853	0.272629	9.12792	7.45219151158173e-20	3.53435	3.48240909336214e-16
geneset-2815	speciesHomo sapiens	-2.82592	0.352531	-8.01607	1.1351972361436e-15	-3.82304	5.22190728626056e-12
geneset-2815	speciesTaeniopygia guttata	-2.69549	0.423159	-6.36992	1.92137190484627e-10	-3.66546	8.28303428179227e-07
geneset-2816	speciesGallus gallus	2.02366	0.219012	9.23996	2.64007701357168e-20	2.8961	1.27779727456869e-16
geneset-2817	speciesMus musculus	1.99486	0.184884	10.7898	4.36319718339341e-27	2.85162	2.00532542548761e-23
geneset-2818	speciesGallus gallus	2.48232	0.211164	11.7554	7.90610449603454e-32	3.54546	3.91668416733551e-28
geneset-2818	speciesHomo sapiens	1.1944	0.212	5.63396	1.77848609802949e-08	1.69603	7.23310296068594e-05
geneset-2820	speciesHomo sapiens	-2.7886	0.331354	-8.41579	4.0914024462901e-17	-3.84246	1.90741182046044e-13
geneset-2820	speciesMus musculus	-1.342	0.216031	-6.21208	5.30433487758312e-10	-1.90089	2.02996895765106e-06
geneset-2820	speciesTaeniopygia guttata	-1.17664	0.186421	-6.31172	2.80198711774164e-10	-1.66951	1.20317326835826e-06
geneset-2821	speciesHomo sapiens	-3.10393	0.47849	-6.48692	8.91111799199981e-11	-3.99703	3.83623629555592e-07
geneset-2828	speciesCarassius auratus	2.55568	0.260856	9.7973	1.26031941046999e-22	3.61782	5.9928187967848e-19
geneset-2835	speciesHomo sapiens	1.24244	0.164201	7.56657	3.95286200161505e-14	1.77642	1.78946062813113e-10
geneset-2836	speciesDanio rerio	1.83695	0.323435	5.6795	1.36464412405207e-08	2.54773	5.64826202945152e-05
geneset-2838	speciesTaeniopygia guttata	-2.12307	0.363857	-5.8349	5.44316325891153e-09	-2.93078	2.26381159938131e-05
geneset-2839	speciesCarassius auratus	3.02321	0.182335	16.5805	1.92785093931026e-61	4.32702	9.79926632451405e-58
geneset-2839	speciesMus musculus	1.4763	0.186057	7.93464	2.1916163454369e-15	2.10188	9.18287248738061e-12
geneset-2841	speciesCarassius auratus	6.64771	0.982655	6.76505	1.35960209593889e-11	8.98816	5.86804264607225e-08
geneset-2841	speciesDanio rerio	5.96885	0.983803	6.06711	1.31943864684331e-09	8.00971	5.57594772155983e-06
geneset-2844	speciesHomo sapiens	-0.868384	0.134964	-6.43421	1.26175170599426e-10	-1.23425	5.41039131530339e-07
geneset-2844	speciesTaeniopygia guttata	-5.24797	0.823217	-6.37495	1.85949925695033e-10	-6.10068	8.02002029522677e-07
geneset-2846	speciesTaeniopygia guttata	-1.78679	0.305486	-5.849	5.00176544579869e-09	-2.48808	2.08373548471973e-05
geneset-2849	speciesCarassius auratus	0.922959	0.149601	6.16946	6.94879279519956e-10	1.32324	2.91640833614526e-06
geneset-2849	speciesChrysemys picta bellii	0.942429	0.130079	7.24507	4.43675677847875e-13	1.35122	1.85988844153829e-09
geneset-2849	speciesDanio rerio	0.920065	0.152823	6.02047	1.76137958264779e-09	1.31908	7.42421494086044e-06
geneset-2850	speciesChrysemys picta bellii	1.5197	0.172167	8.82686	1.1396516421451e-18	2.16522	5.07828771739857e-15
geneset-2851	speciesGallus gallus	3.98697	0.513594	7.76288	8.59223928666529e-15	5.52243	4.04866315187669e-11
geneset-2851	speciesTaeniopygia guttata	4.03455	0.508809	7.9294	2.2858496620362e-15	5.59085	1.05674829875934e-11
geneset-2855	speciesChrysemys picta bellii	-1.35522	0.223629	-6.0601	1.37821509539849e-09	-1.92558	5.41638532491607e-06
geneset-2855	speciesHomo sapiens	-1.90369	0.228318	-8.33789	7.91512616457766e-17	-2.68832	3.67974215391215e-13
geneset-2856	speciesHomo sapiens	-1.30948	0.234286	-5.58925	2.30231669843653e-08	-1.83101	9.32438262866795e-05
geneset-2857	speciesCarassius auratus	1.9292	0.330205	5.84242	5.2030739091283e-09	2.65019	2.1410649136063e-05
geneset-2857	speciesPetromyzon marinus	2.32173	0.391002	5.9379	2.92184829155787e-09	3.2088	1.3732686970322e-05
geneset-2858	speciesCarassius auratus	-1.9036	0.265271	-7.17606	7.35828088547438e-13	-2.71396	3.23470027725454e-09
geneset-2858	speciesChrysemys picta bellii	-2.18733	0.207178	-10.5577	5.2517864877592e-26	-3.11101	2.44470661005191e-22
geneset-2858	speciesDanio rerio	-1.98125	0.286937	-6.90481	5.13737848301182e-12	-2.82294	2.26918007594632e-08
geneset-2858	speciesMus musculus	-2.52726	0.22171	-11.399	4.94849000586238e-30	-3.58151	2.3084705877348e-26
geneset-2858	speciesTaeniopygia guttata	-0.732044	0.112586	-6.50206	8.05958049002304e-11	-1.04994	3.49785793267e-07
geneset-2860	speciesChrysemys picta bellii	-1.56392	0.238733	-6.5509	5.82085513303883e-11	-2.2191	2.3533717302876e-07
geneset-2860	speciesMus musculus	-2.43638	0.325632	-7.48202	7.5399114030094e-14	-3.41458	3.09437963979506e-10
geneset-2868	speciesHomo sapiens	-2.31875	0.398429	-5.81974	5.95992083153244e-09	-3.06906	2.45489139050821e-05
geneset-2869	speciesDanio rerio	1.10181	0.181193	6.08087	1.21121082389478e-09	1.57188	5.12342178507492e-06
geneset-2869	speciesHomo sapiens	-1.56478	0.232789	-6.72186	1.82956405654542e-11	-2.16122	7.98970623493385e-08
geneset-2869	speciesPetromyzon marinus	1.48392	0.239531	6.1951	5.9078905775904e-10	2.12034	2.80152171189337e-06
geneset-2870	speciesChrysemys picta bellii	-1.53364	0.256332	-5.98303	2.21753281249238e-09	-2.1745	8.66390069840773e-06
geneset-2870	speciesGallus gallus	-2.14819	0.365503	-5.87734	4.21751731607085e-09	-3.021	1.85655112253439e-05
geneset-2870	speciesMus musculus	-2.97126	0.441596	-6.72846	1.74860557220632e-11	-4.10239	6.89300316563731e-08
geneset-2870	speciesTaeniopygia guttata	-2.48883	0.279454	-8.90607	5.60870447574312e-19	-3.4779	2.66301288508283e-15
geneset-2872	speciesCarassius auratus	1.36427	0.137713	9.90664	4.26164838276243e-23	1.95764	2.03110161922457e-19
geneset-2872	speciesChrysemys picta bellii	1.56344	0.123526	12.6568	1.30125516948318e-36	2.24431	6.28636372377324e-33
geneset-2872	speciesDanio rerio	0.878576	0.148935	5.89905	3.69907970402011e-09	1.2592	1.55250375177724e-05
geneset-2872	speciesTaeniopygia guttata	-1.48697	0.250436	-5.93751	2.92876055345273e-09	-2.0975	1.22890792822877e-05
geneset-2873	speciesCarassius auratus	3.36806	0.256065	13.1531	2.15219102439105e-39	4.78293	1.07781726501504e-35
geneset-2873	speciesChrysemys picta bellii	1.85292	0.263675	7.02728	2.1555571263722e-12	2.60692	8.94556207444463e-09
geneset-2873	speciesDanio rerio	3.43813	0.255604	13.451	4.10859794259067e-41	4.88383	2.04813607438145e-37
geneset-2873	speciesMus musculus	2.85174	0.253633	11.2436	2.88967335162307e-29	4.03992	1.34254223916408e-25
geneset-2873	speciesPetromyzon marinus	4.12186	0.264646	15.575	1.84804743683401e-54	5.86896	9.35296807781692e-51
geneset-2874	speciesCarassius auratus	4.08534	0.255549	15.9865	2.89072451876686e-57	5.80574	1.46790991062981e-53
geneset-2874	speciesChrysemys picta bellii	2.50387	0.260075	9.62746	6.6344544807129e-22	3.53015	3.02066712506858e-18
geneset-2874	speciesDanio rerio	3.938	0.256094	15.3772	3.89582747643478e-53	5.59342	1.95882205515141e-49
geneset-2874	speciesMus musculus	2.50887	0.259039	9.68531	3.77999564661826e-22	3.53733	1.68398806056843e-18
geneset-2875	speciesHomo sapiens	1.29058	0.218356	5.91045	3.45232588123248e-09	1.83577	1.43064384518274e-05
geneset-2877	speciesPetromyzon marinus	2.10381	0.350427	6.00355	1.95484874130328e-09	2.98604	9.21711181524496e-06
geneset-2878	speciesHomo sapiens	-1.59894	0.25308	-6.31794	2.69161808282019e-10	-2.24493	1.14528349423999e-06
geneset-2878	speciesMus musculus	-1.81489	0.306399	-5.92331	3.19315831153061e-09	-2.5383	1.19487984017475e-05
geneset-2879	speciesCarassius auratus	2.50387	0.226771	11.0414	2.76929119037617e-28	3.57204	1.35030638442742e-24
geneset-2879	speciesChrysemys picta bellii	1.58115	0.228066	6.93285	4.21622742036064e-12	2.24633	1.74172354735098e-08
geneset-2879	speciesDanio rerio	3.23647	0.218267	14.828	1.5063649504471e-49	4.62706	7.56044568629399e-46
geneset-2879	speciesHomo sapiens	1.33467	0.224646	5.9412	2.86376363456083e-09	1.89328	1.18846190834274e-05
geneset-2879	speciesPetromyzon marinus	2.35135	0.285562	8.23411	1.88908921397804e-16	3.35259	9.2735389514182e-13
geneset-2880	speciesChrysemys picta bellii	2.6824	0.290652	9.2289	2.92658480219611e-20	3.79411	1.32018240427067e-16
geneset-2882	speciesChrysemys picta bellii	2.26973	0.228259	9.94366	2.94445887332273e-23	3.23193	1.35150662285513e-19
geneset-2882	speciesMus musculus	1.71184	0.233199	7.34069	2.18428688043373e-13	2.43079	8.91189047216962e-10
geneset-2884	speciesCarassius auratus	-2.17303	0.31607	-6.87515	6.32608953950443e-12	-3.09089	2.74425764223702e-08
geneset-2884	speciesChrysemys picta bellii	-2.22607	0.246165	-9.04299	1.62308911851707e-19	-3.16473	7.28604705302313e-16
geneset-2884	speciesDanio rerio	-2.91328	0.482964	-6.03208	1.63945394742972e-09	-4.10604	6.91849565815342e-06
geneset-2884	speciesMus musculus	-2.01304	0.231024	-8.71356	3.10862648839945e-18	-2.86734	1.3416831923932e-14
geneset-2884	speciesTaeniopygia guttata	-1.28669	0.158586	-8.11351	5.12279595015403e-16	-1.8413	2.38107555763159e-12
geneset-2885	speciesHomo sapiens	1.36819	0.168945	8.09841	5.79897244201587e-16	1.94592	2.67448609025772e-12
geneset-2886	speciesCarassius auratus	-1.75053	0.283958	-6.16475	7.15858479018779e-10	-2.49665	3.00302631948378e-06
geneset-2886	speciesChrysemys picta bellii	-1.40743	0.163851	-8.58966	9.18050325037463e-18	-2.01173	4.04860193341521e-14
geneset-2886	speciesDanio rerio	-1.94501	0.309083	-6.29285	3.16427714852176e-10	-2.76983	1.35367776413761e-06
geneset-2886	speciesGallus gallus	-1.34519	0.178624	-7.53084	5.19770129954728e-14	-1.92343	2.43200443805817e-10
geneset-2886	speciesMus musculus	-1.45007	0.16368	-8.85916	8.54160091779248e-19	-2.07218	3.70107567767948e-15
geneset-2888	speciesChrysemys picta bellii	-1.73501	0.303325	-5.71998	1.07651089744508e-08	-2.45832	4.14779648785589e-05
geneset-2888	speciesHomo sapiens	-2.76376	0.318533	-8.67652	4.30378252826721e-18	-3.84934	2.0197651405158e-14
geneset-2888	speciesMaylandia zebra	1.58044	0.152253	10.3804	3.39426147587304e-25	2.27234	1.68355369203303e-21
geneset-2888	speciesMus musculus	-2.50234	0.44906	-5.57239	2.53645743238105e-08	-3.50485	9.22509568156988e-05
geneset-2889	speciesHomo sapiens	2.02118	0.17854	11.3206	1.20848207753146e-29	2.88889	5.98198628378073e-26
geneset-2889	speciesTaeniopygia guttata	1.18997	0.194433	6.12021	9.47283272476891e-10	1.69511	4.0212174916644e-06
geneset-2894	speciesHomo sapiens	1.0979	0.178828	6.13944	8.3956553783584e-10	1.56663	3.5278543899862e-06
geneset-2895	speciesChrysemys picta bellii	1.62206	0.258132	6.28383	3.35330449205328e-10	2.29125	1.33528584873562e-06
geneset-2895	speciesHomo sapiens	1.46572	0.252533	5.80408	6.54374236233614e-09	2.06778	2.68947811092015e-05
geneset-2897	speciesChrysemys picta bellii	-1.77912	0.256151	-6.94561	3.85280420783545e-12	-2.52515	1.59351982036074e-08
geneset-2897	speciesHomo sapiens	-0.912734	0.157547	-5.7934	6.97330624767141e-09	-1.30408	2.86393687591865e-05
geneset-2902	speciesTaeniopygia guttata	2.32094	0.392725	5.90984	3.46499340521058e-09	3.18445	1.45183223678323e-05
geneset-2903	speciesCarassius auratus	-1.29481	0.226584	-5.7145	1.11172878258851e-08	-1.81511	4.52584787391782e-05
geneset-2903	speciesHomo sapiens	-3.10887	0.304587	-10.2068	2.04487492888683e-24	-4.10487	9.95854090367886e-21
geneset-2906	speciesCarassius auratus	2.04823	0.337838	6.06276	1.35559650294755e-09	2.87525	5.65148182078834e-06
geneset-2906	speciesChrysemys picta bellii	1.8477	0.326288	5.66277	1.5044313330139e-08	2.58863	5.77400745610735e-05
geneset-2906	speciesMus musculus	1.95277	0.319187	6.11794	9.60807688893357e-10	2.73874	3.6587556793059e-06
geneset-2907	speciesTaeniopygia guttata	-2.41944	0.425467	-5.68656	1.30949211222078e-08	-3.09581	5.38463156545185e-05
geneset-2912	speciesHomo sapiens	-2.4704	0.406167	-6.08223	1.20097257930388e-09	-3.24485	5.03207510728326e-06
geneset-2914	speciesCarassius auratus	2.61863	0.287693	9.10215	9.44451367463166e-20	3.63849	4.40964343468552e-16
geneset-2914	speciesDanio rerio	2.4649	0.292929	8.41464	4.1314678305227e-17	3.41861	1.91245645874896e-13
geneset-2914	speciesHomo sapiens	2.07669	0.27803	7.46928	8.30522580022601e-14	2.86489	3.74233474558184e-10
geneset-2914	speciesMus musculus	4.67423	0.270765	17.2631	2.01457323512907e-66	6.59402	1.00708516024102e-62
geneset-2919	speciesCarassius auratus	2.57657	0.14539	17.7218	7.03061166644676e-70	3.70008	3.57576909355482e-66
geneset-2919	speciesChrysemys picta bellii	1.96529	0.143852	13.6619	2.36354478940296e-42	2.81938	1.15553704753911e-38
geneset-2919	speciesDanio rerio	2.27432	0.147625	15.4061	2.49867657297822e-53	3.26453	1.25658444855075e-49
geneset-2919	speciesMus musculus	2.17794	0.141474	15.3946	2.98164064205902e-53	3.12567	1.46756352402145e-49
geneset-2919	speciesPetromyzon marinus	2.68059	0.171038	15.6725	4.06159086351798e-55	3.85001	2.0559772951128e-51
geneset-2920	speciesChrysemys picta bellii	-2.39012	0.359474	-6.64894	3.00795285924967e-11	-3.29761	1.22634238071609e-07
geneset-2920	speciesGallus gallus	-3.65035	0.590157	-6.18539	6.28295854277572e-10	-4.76447	2.80596928520364e-06
geneset-2920	speciesHomo sapiens	-1.31099	0.21024	-6.23567	4.56437099081594e-10	-1.8486	1.93118536621422e-06
geneset-2920	speciesTaeniopygia guttata	-1.62546	0.287797	-5.64796	1.63981915140409e-08	-2.28114	6.72489833990817e-05
geneset-2921	speciesCarassius auratus	1.74122	0.220558	7.8946	3.0213430268647e-15	2.48108	1.36806412256434e-11
geneset-2921	speciesChrysemys picta bellii	2.4518	0.198872	12.3285	7.87567471933219e-35	3.50284	3.79056224241458e-31
geneset-2921	speciesDanio rerio	1.44661	0.234753	6.16226	7.27159827779739e-10	2.05833	3.09115642789167e-06
geneset-2921	speciesMus musculus	2.14806	0.199913	10.745	7.0828322690921e-27	3.0658	3.25172829474018e-23
geneset-2921	speciesPetromyzon marinus	2.1834	0.27323	7.99105	1.39044585261366e-15	3.11662	6.80623244854387e-12
geneset-2922	speciesDanio rerio	-2.47784	0.403352	-6.14312	8.20366495879298e-10	-3.51088	3.48163540851174e-06
geneset-2922	speciesGallus gallus	-2.68619	0.320651	-8.37731	5.67198870595429e-17	-3.79576	2.70440421499901e-13
geneset-2922	speciesMus musculus	-1.23743	0.160141	-7.72711	1.13789454060697e-14	-1.77067	4.72681392168135e-11
geneset-2924	speciesCarassius auratus	1.6699	0.151939	10.9906	4.85519699912526e-28	2.39515	2.36399541887409e-24
geneset-2924	speciesDanio rerio	1.9005	0.147737	12.8641	9.23387340595254e-38	2.72716	4.5726141106277e-34
geneset-2924	speciesMaylandia zebra	1.38386	0.165185	8.3776	5.65806053193727e-17	1.98355	2.74755419430874e-13
geneset-2924	speciesMus musculus	1.72116	0.138576	12.4203	2.52730711021456e-35	2.46893	1.19769083953068e-31
geneset-2924	speciesTaeniopygia guttata	-1.88715	0.304084	-6.20602	5.51261896882243e-10	-2.62944	2.35278577589341e-06
geneset-2925	speciesCarassius auratus	2.33379	0.198661	11.7476	8.66945996307593e-32	3.3365	4.27230986980382e-28
geneset-2925	speciesDanio rerio	1.83939	0.210662	8.73147	2.65494318935784e-18	2.62534	1.23985846943011e-14
geneset-2925	speciesGallus gallus	1.88233	0.207096	9.08918	1.06378457084603e-19	2.68707	5.13488812347379e-16
geneset-2925	speciesMus musculus	1.62617	0.193975	8.38342	5.38602759716557e-17	2.31902	2.30037238674942e-13
geneset-2925	speciesTaeniopygia guttata	1.63136	0.195734	8.33456	8.1400965705916e-17	2.32646	3.7989830694951e-13
geneset-2927	speciesHomo sapiens	1.34614	0.204306	6.58888	4.51234562128578e-11	1.91763	1.95700429595164e-07
geneset-2928	speciesChrysemys picta bellii	-4.31635	0.774566	-5.57261	2.53327032077496e-08	-4.72331	9.65429319247337e-05
geneset-2930	speciesDanio rerio	-1.66674	0.296749	-5.61667	1.9656495625328e-08	-2.37173	8.0965105480726e-05
geneset-2930	speciesGallus gallus	-1.83295	0.262449	-6.98402	2.93430713978086e-12	-2.60429	1.35388931429489e-08
geneset-2935	speciesGallus gallus	2.01932	0.252745	7.98957	1.40716090879671e-15	2.82704	6.66009258133483e-12
geneset-2935	speciesPetromyzon marinus	3.27579	0.262647	12.4722	1.32418746872665e-35	4.62998	6.63682759325797e-32
geneset-2935	speciesTaeniopygia guttata	1.76431	0.244008	7.23055	4.93713645624256e-13	2.46308	2.2207239780179e-09
geneset-2937	speciesChrysemys picta bellii	1.76561	0.204941	8.6152	7.35283204895223e-18	2.52072	3.2470106328173e-14
geneset-2937	speciesDanio rerio	1.35198	0.237519	5.69211	1.26767150393039e-08	1.92681	5.25323071228754e-05
geneset-2938	speciesCarassius auratus	1.37135	0.137954	9.9406	3.0359152183234e-23	1.95754	1.44873874218393e-19
geneset-2938	speciesDanio rerio	1.06619	0.146847	7.26056	3.95812834510533e-13	1.51985	1.77640800128327e-09
geneset-2938	speciesTaeniopygia guttata	1.03	0.125951	8.17777	3.0159402816999e-16	1.46798	1.40361860710313e-12
geneset-2939	speciesHomo sapiens	-2.19768	0.290224	-7.57236	3.78089843168387e-14	-2.89521	1.71236889970962e-10
geneset-2940	speciesCarassius auratus	2.82732	0.304106	9.29715	1.54714075099296e-20	3.95305	7.26537296666294e-17
geneset-2940	speciesMus musculus	3.00776	0.293291	10.2552	1.24294487068656e-24	4.21201	5.62805437446874e-21
geneset-2942	speciesGallus gallus	1.2293	0.182538	6.73449	1.67769283687928e-11	1.75923	7.67376703588583e-08
geneset-2942	speciesHomo sapiens	1.22194	0.159764	7.64844	2.1013639015327e-14	1.74865	9.54649620466306e-11
geneset-2943	speciesChrysemys picta bellii	1.38595	0.198089	6.99662	2.68265161078255e-12	1.97706	1.11195909266937e-08
geneset-2943	speciesMus musculus	1.36599	0.194606	7.01922	2.28325920804454e-12	1.9484	9.16956897950687e-09
geneset-2945	speciesMus musculus	1.35756	0.176117	7.70826	1.31874141609091e-14	1.93682	5.4701393939451e-11
geneset-2947	speciesChrysemys picta bellii	-1.99765	0.211501	-9.44511	3.82462692338353e-21	-2.83501	1.73408584706209e-17
geneset-2947	speciesHomo sapiens	-1.44045	0.135179	-10.6558	1.84640666173517e-26	-2.05417	9.06585670911969e-23
geneset-2947	speciesMus musculus	-1.38182	0.162077	-8.52567	1.59667911889533e-17	-1.97136	6.84496338270428e-14
geneset-2951	speciesMus musculus	3.51162	0.295168	11.897	1.47644215214365e-32	4.98469	6.93632523077087e-29
geneset-2955	speciesCarassius auratus	1.53974	0.167412	9.19735	3.92333055760273e-20	2.19037	1.8369033670696e-16
geneset-2955	speciesDanio rerio	1.64255	0.167506	9.8059	1.15776544887358e-22	2.33784	5.50517470939387e-19
geneset-2957	speciesChrysemys picta bellii	-3.93296	0.6875	-5.72067	1.07212225481453e-08	-5.23876	4.1319591700552e-05
geneset-2957	speciesDanio rerio	-2.64966	0.465145	-5.69641	1.236144514497e-08	-3.695	5.12505515710456e-05
geneset-2957	speciesMus musculus	-1.94412	0.23653	-8.21935	2.13597590457611e-16	-2.74525	9.06721771492559e-13
geneset-2959	speciesCarassius auratus	2.14929	0.181533	11.8397	2.92008962152908e-32	3.07744	1.44164824614891e-28
geneset-2959	speciesDanio rerio	2.72979	0.17414	15.6758	3.8566249137238e-55	3.91355	1.94258196904268e-51
geneset-2959	speciesMus musculus	2.12371	0.171323	12.396	3.41986969888285e-35	3.04061	1.61896631545114e-31
geneset-2959	speciesPetromyzon marinus	2.60795	0.207691	12.5569	4.58459185371562e-36	3.73801	2.29917281463838e-32
geneset-2960	speciesPetromyzon marinus	2.13151	0.151977	14.0252	1.56106952564354e-44	3.05302	7.86310720066651e-41
geneset-2962	speciesHomo sapiens	-1.60952	0.28789	-5.59076	2.28238869814377e-08	-2.22312	9.24823900487856e-05
geneset-2964	speciesHomo sapiens	-0.884103	0.154892	-5.70787	1.15587015151291e-08	-1.262	4.72519717938478e-05
geneset-2966	speciesTaeniopygia guttata	-1.78679	0.306902	-5.82202	5.87913961739372e-09	-2.48808	2.44219459706535e-05
geneset-2968	speciesDanio rerio	3.42723	0.446347	7.6784	1.66479934581848e-14	4.51467	7.56817782609081e-11
geneset-2970	speciesMus musculus	3.2987	0.421932	7.81809	5.55612140005449e-15	4.56053	2.31745823596273e-11
geneset-2973	speciesCarassius auratus	2.82924	0.183138	15.4487	1.29910363857357e-53	4.0469	6.586455447568e-50
geneset-2973	speciesChrysemys picta bellii	1.50223	0.188909	7.95214	1.90379916790857e-15	2.13854	8.21298961035757e-12
geneset-2973	speciesDanio rerio	3.00162	0.181766	16.5137	5.78793138754459e-61	4.29523	2.92522052326504e-57
geneset-2973	speciesTaeniopygia guttata	1.12804	0.196136	5.75131	8.95019176075725e-09	1.60247	3.69463915884059e-05
geneset-2975	speciesChrysemys picta bellii	-1.20927	0.215431	-5.61328	2.00454134283207e-08	-1.71456	7.6693751776755e-05
geneset-2975	speciesMus musculus	-3.95428	0.579262	-6.8264	8.88946969643117e-12	-5.16075	3.52911946948317e-08
geneset-2981	speciesCarassius auratus	-3.23796	0.56975	-5.68313	1.33598820415578e-08	-4.374	5.42411210887247e-05
geneset-2981	speciesChrysemys picta bellii	-2.19589	0.22368	-9.81713	1.03623688248384e-22	-3.06407	4.7387112635986e-19
geneset-2981	speciesHomo sapiens	-1.44707	0.144623	-10.0058	1.57830389983673e-23	-2.04448	7.65635221810798e-20
geneset-2981	speciesTaeniopygia guttata	-2.01119	0.220545	-9.11919	8.0754514915705e-20	-2.81676	3.85602808722491e-16
geneset-2982	speciesCarassius auratus	2.35413	0.388011	6.06719	1.31883890527696e-09	3.24814	5.5008770739102e-06
geneset-2983	speciesCarassius auratus	-1.62044	0.212141	-7.63849	2.26977562194167e-14	-2.32032	1.01822134400303e-10
geneset-2983	speciesChrysemys picta bellii	-2.42752	0.208166	-11.6615	2.38018739213706e-31	-3.45805	1.13154108622196e-27
geneset-2983	speciesMus musculus	-3.73856	0.360402	-10.3733	3.65326300219066e-25	-5.22574	1.66040803449565e-21
geneset-2983	speciesTaeniopygia guttata	1.20584	0.0746619	16.1507	2.09676164316033e-58	1.73662	1.05907430596028e-54
geneset-2986	speciesHomo sapiens	-3.03183	0.498673	-6.0798	1.21932691451945e-09	-3.6867	5.10532179109294e-06
geneset-2987	speciesCarassius auratus	-4.03025	0.55701	-7.23551	4.76010834939354e-13	-5.64986	2.10015980375243e-09
geneset-2987	speciesChrysemys picta bellii	-6.19197	0.728145	-8.50375	1.92812266430604e-17	-7.88606	8.48181160028227e-14
geneset-2987	speciesDanio rerio	-3.99664	0.534096	-7.483	7.48387606289721e-14	-5.60661	3.38420875564212e-10
geneset-2987	speciesHomo sapiens	-2.63565	0.14127	-18.6568	3.36605179117096e-77	-3.76216	1.71668641349719e-73
geneset-2987	speciesMaylandia zebra	-2.28224	0.255387	-8.93642	4.2678364120308e-19	-3.2651	2.08867914004787e-15
geneset-2987	speciesMus musculus	-1.9858	0.144724	-13.7213	1.05008248602983e-42	-2.84522	5.07819890244026e-39
geneset-2987	speciesTaeniopygia guttata	-2.96558	0.211008	-14.0544	1.0377699473636e-44	-4.22152	5.21168067566e-41
geneset-2989	speciesCarassius auratus	3.7	0.351527	10.5255	7.38846603851331e-26	5.22534	3.56936794320578e-22
geneset-2989	speciesChrysemys picta bellii	3.2573	0.348326	9.35131	9.29952058274255e-21	4.5883	4.21082291986583e-17
geneset-2989	speciesDanio rerio	2.58291	0.371919	6.94481	3.87461907254156e-12	3.6198	1.71413147769239e-08
geneset-2989	speciesMus musculus	2.36751	0.355522	6.65925	2.80453490989868e-11	3.31122	1.10330403355414e-07
geneset-2989	speciesTaeniopygia guttata	2.8956	0.35098	8.25003	1.65424909117667e-16	4.06849	7.70880076488328e-13
geneset-2992	speciesMus musculus	2.72164	0.464956	5.85355	4.86705454808149e-09	3.70373	1.81151770279593e-05
geneset-2993	speciesGallus gallus	-2.82673	0.454354	-6.22143	4.99792216748709e-10	-3.85199	2.23507079330023e-06
geneset-2993	speciesHomo sapiens	-1.36085	0.22641	-6.01053	1.87261728587583e-09	-1.9193	7.79570576110108e-06
geneset-2993	speciesMaylandia zebra	-3.06489	0.533299	-5.74704	9.17892237365576e-09	-4.13697	4.17182021882654e-05
geneset-2993	speciesTaeniopygia guttata	-3.19518	0.547205	-5.8391	5.30796560255296e-09	-4.28771	2.20864448722229e-05
geneset-2996	speciesTaeniopygia guttata	-2.98857	0.408184	-7.32163	2.51757193334859e-13	-3.94929	1.13567669913355e-09
geneset-2998	speciesTaeniopygia guttata	-3.87579	0.549664	-7.0512	1.81608911479056e-12	-4.7437	8.11428616488422e-09
geneset-3002	speciesPetromyzon marinus	2.83708	0.217253	13.0589	7.39980250096412e-39	4.01541	3.71618081598418e-35
geneset-3004	speciesChrysemys picta bellii	3.215	0.231209	13.9052	8.31719847262291e-44	4.59286	4.08540788975237e-40
geneset-3004	speciesHomo sapiens	2.68609	0.23185	11.5854	5.77277180798878e-31	3.83115	2.86733575702803e-27
geneset-3004	speciesMus musculus	4.29523	0.228159	18.8256	1.46955107688917e-78	6.15004	7.41094608075208e-75
geneset-3006	speciesCarassius auratus	1.67598	0.23215	7.21938	5.35918853354837e-13	2.35809	2.36179438673477e-09
geneset-3007	speciesMus musculus	2.29759	0.174092	13.1975	1.19949918612811e-39	3.28375	5.77199008364847e-36
geneset-3009	speciesHomo sapiens	-1.47156	0.230566	-6.38238	1.77161263943625e-10	-2.05677	7.56832919567166e-07
geneset-3011	speciesHomo sapiens	-3.58423	0.594371	-6.03029	1.65767240603142e-09	-4.4368	6.91580927796309e-06
geneset-3011	speciesMaylandia zebra	1.17117	0.176172	6.64788	3.0295919285543e-11	1.67066	1.42087861449197e-07
geneset-3012	speciesChrysemys picta bellii	-2.89339	0.416593	-6.94536	3.85968351745956e-12	-3.93731	1.59597913446953e-08
geneset-3012	speciesHomo sapiens	-2.4727	0.268738	-9.20114	3.78758327796067e-20	-3.4121	1.80175336532589e-16
geneset-3012	speciesTaeniopygia guttata	-2.01044	0.267168	-7.52499	5.4350897990534e-14	-2.80596	2.47242234958939e-10
geneset-3017	speciesCarassius auratus	1.86185	0.138469	13.446	4.39587917057694e-41	2.67332	2.20892928321491e-37
geneset-3017	speciesChrysemys picta bellii	1.52919	0.132615	11.5311	1.08410746947593e-30	2.19432	5.13866940531591e-27
geneset-3017	speciesDanio rerio	1.65614	0.141025	11.7436	9.08739289814674e-32	2.37708	4.44827882364283e-28
geneset-3017	speciesMus musculus	1.84096	0.129018	14.269	5.00323590867506e-46	2.64323	2.43257329879781e-42
geneset-3021	speciesChrysemys picta bellii	-2.44759	0.307556	-7.95819	1.81308173246243e-15	-3.35527	7.82344767557539e-12
geneset-3021	speciesGallus gallus	-1.39686	0.230242	-6.0669	1.32121349799934e-09	-1.96234	5.87543642560307e-06
geneset-3021	speciesMaylandia zebra	-1.69457	0.29253	-5.79281	6.99772721344948e-09	-2.36811	3.18956406389027e-05
geneset-3021	speciesTaeniopygia guttata	-1.71089	0.218205	-7.84075	4.64163645607797e-15	-2.39015	2.14118689718877e-11
geneset-3025	speciesMus musculus	1.53699	0.267277	5.75056	8.98996537626936e-09	2.14909	3.31010525154238e-05
geneset-3026	speciesPetromyzon marinus	2.52904	0.330535	7.65137	2.05402562669837e-14	3.46836	1.00092668789012e-10
geneset-3029	speciesChrysemys picta bellii	-0.921263	0.155793	-5.91338	3.39154774470331e-09	-1.3162	1.320329537013e-05
geneset-3029	speciesHomo sapiens	-1.94683	0.196192	-9.92309	3.61646503221259e-23	-2.75813	1.75073072209411e-19
geneset-3029	speciesTaeniopygia guttata	0.943045	0.105536	8.93577	4.29267943212672e-19	1.35529	2.0394519982034e-15
geneset-3032	speciesCarassius auratus	-1.86694	0.265108	-7.04218	1.9374135677791e-12	-2.64517	8.47424694546578e-09
geneset-3032	speciesChrysemys picta bellii	-0.766702	0.131753	-5.81924	5.97782137206814e-09	-1.09581	2.31521021740199e-05
geneset-3032	speciesDanio rerio	-2.52967	0.363707	-6.95526	3.5986474482688e-12	-3.54947	1.59420081958308e-08
geneset-3032	speciesGallus gallus	-4.00086	0.632975	-6.32072	2.64381662416504e-10	-5.35662	1.18839557256219e-06
geneset-3032	speciesHomo sapiens	-2.00025	0.183567	-10.8966	1.36451536808905e-27	-2.82951	6.72296721857475e-24
geneset-3032	speciesMus musculus	-4.41054	0.547003	-8.06309	7.74158465803569e-16	-5.77257	3.26152961643044e-12
geneset-3032	speciesTaeniopygia guttata	-3.54609	0.381471	-9.29582	1.56648173440292e-20	-4.84155	7.51441287993081e-17
geneset-3035	speciesCarassius auratus	3.26673	0.220009	14.8482	1.11863541382047e-49	4.66945	5.65805792310394e-46
geneset-3035	speciesDanio rerio	3.39722	0.219489	15.4779	8.29380699266211e-54	4.8575	4.17344367870757e-50
geneset-3035	speciesHomo sapiens	1.32387	0.226836	5.83623	5.39983198669869e-09	1.87691	2.22851066091055e-05
geneset-3035	speciesMus musculus	2.54536	0.218956	11.625	3.64446123439137e-31	3.63057	1.70560785769516e-27
geneset-3035	speciesPetromyzon marinus	3.73475	0.234132	15.9515	5.04514947412727e-57	5.344	2.55536820864546e-53
geneset-3035	speciesTaeniopygia guttata	1.89303	0.227423	8.32385	8.90900042727969e-17	2.69277	4.15604869932598e-13
geneset-3037	speciesMus musculus	2.01339	0.339369	5.93276	3.01469398034868e-09	2.81144	1.12900289564058e-05
geneset-3041	speciesCarassius auratus	-2.22283	0.298136	-7.45576	9.20121687019468e-14	-3.14319	4.09638175061067e-10
geneset-3041	speciesChrysemys picta bellii	-2.88921	0.300004	-9.63057	6.43742051427105e-22	-4.03987	2.93160130219904e-18
geneset-3041	speciesDanio rerio	-1.29876	0.207127	-6.27037	3.655969419368e-10	-1.8528	1.56183013595401e-06
geneset-3041	speciesGallus gallus	-3.37519	0.448322	-7.52848	5.29210540474157e-14	-4.66182	2.47564690833811e-10
geneset-3041	speciesHomo sapiens	-3.82214	0.333535	-11.4595	2.47366414348262e-30	-5.19803	1.22619531592433e-26
geneset-3041	speciesMaylandia zebra	-1.4418	0.198745	-7.25453	4.13819312542793e-13	-2.05477	1.97143520495387e-09
geneset-3041	speciesMus musculus	-1.70222	0.171083	-9.94968	2.7722778707893e-23	-2.42074	1.24392108062316e-19
geneset-3041	speciesTaeniopygia guttata	-2.56276	0.211731	-12.1039	1.22872708652738e-33	-3.6056	6.0895714408297e-30
geneset-3042	speciesMaylandia zebra	1.27767	0.179508	7.11764	1.12507559584013e-12	1.82568	5.34298400464478e-09
geneset-3044	speciesCarassius auratus	-4.14874	0.66078	-6.27856	3.46879977152459e-10	-5.76036	1.46626166342344e-06
geneset-3044	speciesChrysemys picta bellii	-1.64983	0.139051	-11.8649	2.16441215700498e-32	-2.36387	1.03329036375418e-28
geneset-3044	speciesDanio rerio	-3.24893	0.438981	-7.40107	1.38990922940037e-13	-4.59362	6.26015116921927e-10
geneset-3044	speciesGallus gallus	0.92739	0.0790137	11.7371	9.81168547415639e-32	1.33558	4.85972781534966e-28
geneset-3044	speciesHomo sapiens	1.05587	0.0644062	16.3939	4.1006163848633e-60	1.52075	2.08516343170299e-56
geneset-3044	speciesMus musculus	-1.83194	0.146386	-12.5144	7.81246159376804e-36	-2.62259	3.7117005031992e-32
geneset-3044	speciesTaeniopygia guttata	-0.576572	0.0948662	-6.07773	1.23509797239188e-09	-0.828774	5.23063991307961e-06
geneset-3045	speciesHomo sapiens	-4.1576	0.666275	-6.24007	4.43808603322129e-10	-4.37533	1.87908562646589e-06
geneset-3046	speciesCarassius auratus	-2.76239	0.448692	-6.15655	7.53849338953653e-10	-3.8345	3.16164412757162e-06
geneset-3046	speciesChrysemys picta bellii	-2.47373	0.333793	-7.41097	1.29019000176133e-13	-3.45689	5.44589199743457e-10
geneset-3048	speciesChrysemys picta bellii	1.21328	0.196055	6.1885	6.1602789001054e-10	1.71839	2.44193455600178e-06
geneset-3049	speciesChrysemys picta bellii	-1.46086	0.223382	-6.53977	6.27043949825166e-11	-2.05635	2.53325755729367e-07
geneset-3049	speciesMus musculus	-1.87125	0.245689	-7.61631	2.69491838075816e-14	-2.61553	1.11515722595773e-10
geneset-3051	speciesCarassius auratus	-1.33866	0.204258	-6.55377	5.71014735802228e-11	-1.91747	2.44165901029033e-07
geneset-3051	speciesHomo sapiens	-0.84666	0.106663	-7.93768	2.13872779840906e-15	-1.21492	9.81034441130236e-12
geneset-3053	speciesCarassius auratus	2.7547	0.209986	13.1185	3.391825602862e-39	3.94372	1.69794789679272e-35
geneset-3053	speciesChrysemys picta bellii	2.69353	0.204447	13.1747	1.62038080704726e-39	3.8556	7.87667110305673e-36
geneset-3053	speciesDanio rerio	3.11747	0.206587	15.0903	3.02177013504282e-51	4.46644	1.51783513883201e-47
geneset-3053	speciesHomo sapiens	1.61097	0.209389	7.69367	1.47795294985669e-14	2.29813	6.72025206299837e-11
geneset-3053	speciesMus musculus	1.97508	0.207702	9.5092	2.07404118728462e-21	2.82143	9.17970629492173e-18
geneset-3053	speciesPetromyzon marinus	2.86	0.238834	11.9748	5.82626485839303e-33	4.09542	2.91429768216819e-29
geneset-3055	speciesCarassius auratus	1.28387	0.200082	6.41669	1.41556913663622e-10	1.83048	6.02466224552375e-07
geneset-3062	speciesHomo sapiens	-3.01788	0.527379	-5.72241	1.06123793989727e-08	-4.02588	4.34364688799953e-05
geneset-3062	speciesMus musculus	1.09709	0.147175	7.45433	9.30137764981134e-14	1.5701	3.81077442312771e-10
geneset-3063	speciesCarassius auratus	3.95351	0.241016	16.4035	3.50653749655272e-60	5.62693	1.78167170199844e-56
geneset-3063	speciesChrysemys picta bellii	2.82403	0.242787	11.6317	3.37016850722033e-31	4.00065	1.60015600722821e-27
geneset-3063	speciesDanio rerio	4.60041	0.239045	19.245	5.44832242907501e-82	6.55946	2.76229947154103e-78
geneset-3063	speciesMaylandia zebra	1.86501	0.270791	6.88729	5.81002282826587e-12	2.62473	2.74523578635562e-08
geneset-3063	speciesMus musculus	1.85372	0.252521	7.34086	2.18158706065642e-13	2.60858	8.90305679453885e-10
geneset-3063	speciesTaeniopygia guttata	1.72625	0.252733	6.83032	8.65040035342226e-12	2.42637	3.82088183610661e-08
geneset-3068	speciesChrysemys picta bellii	-0.880252	0.150375	-5.85371	4.86233644545971e-09	-1.25659	1.88755900812746e-05
geneset-3068	speciesDanio rerio	-1.82722	0.314429	-5.81125	6.26995056069308e-09	-2.58742	2.61582337392115e-05
geneset-3068	speciesMus musculus	-0.83669	0.144031	-5.8091	6.35078134398672e-09	-1.19471	2.35169433167828e-05
geneset-3071	speciesGallus gallus	-5.59857	0.888748	-6.29938	3.03392080920649e-10	-6.04833	1.36223044333371e-06
geneset-3071	speciesHomo sapiens	-1.21881	0.209853	-5.80793	6.39507418825575e-09	-1.71954	2.62965450621076e-05
geneset-3071	speciesTaeniopygia guttata	-2.28153	0.345985	-6.5943	4.35088585924771e-11	-3.15318	1.89916167756163e-07
geneset-3072	speciesChrysemys picta bellii	-1.27019	0.179564	-7.07372	1.54470611782158e-12	-1.80799	6.42134333178431e-09
geneset-3072	speciesDanio rerio	-2.26457	0.396713	-5.70833	1.15270806037351e-08	-3.18618	4.78258574248969e-05
geneset-3072	speciesHomo sapiens	-3.15201	0.28082	-11.2243	3.58949154174302e-29	-4.34618	1.77500356739192e-25
geneset-3072	speciesMus musculus	-1.31348	0.16434	-7.99247	1.37451635751746e-15	-1.86896	5.76747063614326e-12
geneset-3072	speciesTaeniopygia guttata	-1.99864	0.256001	-7.80713	6.05952202767332e-15	-2.82317	2.79040989374356e-11
geneset-3075	speciesChrysemys picta bellii	1.06248	0.17522	6.06372	1.34758213917196e-09	1.51369	5.29734538908498e-06
geneset-3076	speciesChrysemys picta bellii	-2.61687	0.329212	-7.9489	1.95410375691447e-15	-3.67277	8.42609539981519e-12
geneset-3076	speciesDanio rerio	-2.04304	0.342698	-5.96162	2.52815195202354e-09	-2.89231	1.06384634141151e-05
geneset-3076	speciesMus musculus	-2.13808	0.225398	-9.48581	2.59422750382506e-21	-3.02325	1.14742682494182e-17
geneset-3076	speciesTaeniopygia guttata	-1.91992	0.191077	-10.0479	1.03220171132403e-23	-2.72191	5.01856472045743e-20
geneset-3077	speciesGallus gallus	-2.02607	0.346956	-5.83956	5.29320538007327e-09	-2.88242	2.32689308508021e-05
geneset-3077	speciesHomo sapiens	-2.19957	0.181407	-12.1251	9.50365390288933e-34	-3.12401	4.75182695144466e-30
geneset-3077	speciesMaylandia zebra	-1.96652	0.325998	-6.03232	1.63706007510007e-09	-2.79917	7.52556516523502e-06
geneset-3077	speciesMus musculus	-4.11662	0.498104	-8.26458	1.4648233213128e-16	-5.60384	6.2254991155794e-13
geneset-3077	speciesTaeniopygia guttata	-1.52253	0.190906	-7.97529	1.57942471878085e-15	-2.17431	7.30641874908021e-12
geneset-3081	speciesChrysemys picta bellii	1.7497	0.215178	8.13139	4.4226059330415e-16	2.47545	1.92339132027975e-12
geneset-3081	speciesDanio rerio	2.04207	0.229502	8.89784	6.03957196879353e-19	2.8946	2.82953946737977e-15
geneset-3081	speciesMus musculus	2.7427	0.204754	13.3951	8.68966362808606e-41	3.90146	4.18928683510029e-37
geneset-3081	speciesPetromyzon marinus	2.96767	0.247578	11.9868	5.04568750675671e-33	4.22523	2.52435745963038e-29
geneset-3081	speciesTaeniopygia guttata	1.58181	0.218246	7.24783	4.34755692010323e-13	2.23515	1.95640061404645e-09
geneset-3084	speciesMus musculus	-2.15336	0.243605	-8.83954	1.01779221928272e-18	-2.98939	4.40500472505561e-15
geneset-3085	speciesTaeniopygia guttata	-1.40537	0.238951	-5.88139	4.11577398527299e-09	-1.95929	1.71915879364853e-05
geneset-3086	speciesMus musculus	1.17197	0.166907	7.02167	2.24370698584829e-12	1.66747	9.01521466913843e-09
geneset-3088	speciesGallus gallus	2.26781	0.177559	12.7722	3.000022270327e-37	3.24656	1.49191107503362e-33
geneset-3088	speciesTaeniopygia guttata	1.41817	0.179961	7.88042	3.38384761390333e-15	2.02472	1.56299921286195e-11
geneset-3089	speciesCarassius auratus	-4.26333	0.748618	-5.69493	1.24693603985547e-08	-5.66941	5.07004193805234e-05
geneset-3089	speciesDanio rerio	-2.58227	0.387654	-6.66127	2.76639939117275e-11	-3.629	1.20725669430779e-07
geneset-3089	speciesGallus gallus	-2.73338	0.304088	-8.9888	2.65727017446736e-19	-3.83065	1.28133567812816e-15
geneset-3089	speciesHomo sapiens	-7.20098	1.25757	-5.72612	1.03830665572117e-08	-7.28891	4.25186575517819e-05
geneset-3089	speciesMaylandia zebra	-1.75679	0.310016	-5.66677	1.46980663552261e-08	-2.49594	6.65234483237533e-05
geneset-3089	speciesTaeniopygia guttata	-2.76704	0.293572	-9.42541	4.61257685296853e-21	-3.87524	2.21818820859257e-17
geneset-3090	speciesCarassius auratus	2.01668	0.351258	5.7413	9.4948853379896e-09	2.8154	3.87771117203495e-05
geneset-3093	speciesCarassius auratus	-2.35162	0.347443	-6.76835	1.32896984372752e-11	-3.33852	5.7371628153717e-08
geneset-3093	speciesDanio rerio	-2.00116	0.293237	-6.82438	9.01545680174925e-12	-2.85038	3.96860408413002e-08
geneset-3093	speciesHomo sapiens	-1.1311	0.117283	-9.6442	5.63977732489313e-22	-1.6197	2.71047698234364e-18
geneset-3093	speciesMus musculus	-1.7909	0.18854	-9.49877	2.29184253709831e-21	-2.55501	1.014140322666e-17
geneset-3094	speciesCarassius auratus	-1.39848	0.223356	-6.26121	3.87696598069319e-10	-2.00134	1.63685503704866e-06
geneset-3094	speciesChrysemys picta bellii	-3.04626	0.290417	-10.4893	1.08327928507209e-25	-4.29129	5.03616539630015e-22
geneset-3094	speciesDanio rerio	-2.57099	0.36732	-6.99931	2.63173971394729e-12	-3.64585	1.1682292590212e-08
geneset-3094	speciesMaylandia zebra	-1.70812	0.283287	-6.02964	1.66436524258937e-09	-2.44028	7.64942265494075e-06
geneset-3095	speciesMus musculus	3.25443	0.455385	7.14655	9.12215988377085e-13	4.45677	3.69265032095044e-09
geneset-3095	speciesPetromyzon marinus	4.34195	0.47126	9.21349	3.37747276308799e-20	6.01881	1.66948478679439e-16
geneset-3097	speciesGallus gallus	-3.5841	0.607874	-5.89613	3.76497773947397e-09	-4.24615	1.66073168088197e-05
geneset-3098	speciesGallus gallus	2.13393	0.373709	5.71015	1.14050597123901e-08	2.65647	4.98401109431447e-05
geneset-3099	speciesHomo sapiens	-2.31065	0.359922	-6.41988	1.38628724890176e-10	-2.48565	5.94301343604185e-07
geneset-3106	speciesCarassius auratus	-1.82173	0.315854	-5.76763	8.12633769524054e-09	-2.5761	3.32367211735338e-05
geneset-3106	speciesChrysemys picta bellii	-1.64515	0.21943	-7.4974	6.70756350122115e-14	-2.33128	2.84065314276716e-10
geneset-3106	speciesDanio rerio	-2.69967	0.477006	-5.65962	1.53233743788592e-08	-3.75936	6.33468296822039e-05
geneset-3106	speciesHomo sapiens	-1.50599	0.164061	-9.17946	4.63048767039865e-20	-2.13721	2.20179688727456e-16
geneset-3106	speciesMus musculus	-1.43616	0.204089	-7.03694	2.01158115516186e-12	-2.03951	8.09460256837132e-09
geneset-3106	speciesTaeniopygia guttata	-1.62334	0.19425	-8.35698	6.7368506069872e-17	-2.30092	3.14745660358442e-13
geneset-3108	speciesMus musculus	3.8793	0.336892	11.515	1.30552024239415e-30	5.5204	6.10200161295026e-27
geneset-3111	speciesDanio rerio	-1.61751	0.283421	-5.70709	1.16116382813565e-08	-2.27769	4.81650755910668e-05
geneset-3111	speciesHomo sapiens	-1.21465	0.148485	-8.18033	2.95268541756407e-16	-1.71935	1.36443593145636e-12
geneset-3111	speciesMaylandia zebra	-2.23613	0.375424	-5.95629	2.61183163322536e-09	-3.11278	1.19726362067051e-05
geneset-3111	speciesTaeniopygia guttata	-0.961776	0.150524	-6.38954	1.6907176457467e-10	-1.36494	7.30220951198e-07
geneset-3112	speciesHomo sapiens	-1.05382	0.169184	-6.22883	4.7679865394467e-10	-1.48434	2.01590470887806e-06
geneset-3113	speciesPetromyzon marinus	2.28283	0.2998	7.61449	2.73291514548944e-14	3.23237	1.33092967585336e-10
geneset-3116	speciesChrysemys picta bellii	1.33216	0.21877	6.08935	1.14885937860271e-09	1.87814	4.52420823293747e-06
geneset-3116	speciesGallus gallus	-2.74862	0.473378	-5.80641	6.45358454444565e-09	-3.29318	2.83376897346609e-05
geneset-3117	speciesChrysemys picta bellii	1.34978	0.225641	5.98198	2.23188557677849e-09	1.90558	8.71774506289678e-06
geneset-3118	speciesDanio rerio	1.5224	0.259415	5.86857	4.4464344048556e-09	2.14951	1.86172208531304e-05
geneset-3118	speciesTaeniopygia guttata	1.61304	0.231143	6.97853	3.05098067219685e-12	2.27912	1.35860169332926e-08
geneset-3120	speciesMus musculus	1.50255	0.186799	8.04366	9.07106475665565e-16	2.13994	3.81347562369804e-12
geneset-3122	speciesHomo sapiens	3.09179	0.329607	9.38022	7.07831440389162e-21	4.36934	3.38343428506019e-17
geneset-3122	speciesMus musculus	2.12187	0.340542	6.23086	4.70671962798718e-10	2.97735	1.80314428948189e-06
geneset-3124	speciesPetromyzon marinus	2.13559	0.352033	6.06644	1.32495578716584e-09	2.98902	6.25776618278426e-06
geneset-3125	speciesGallus gallus	-4.3467	0.603303	-7.20483	5.96236899484354e-13	-5.26129	2.76832792430586e-09
geneset-3127	speciesHomo sapiens	2.85596	0.249136	11.4635	2.36215941941783e-30	4.04001	1.1713948560893e-26
geneset-3127	speciesMaylandia zebra	1.69308	0.29246	5.78908	7.15470424949231e-09	2.37336	3.26039872649365e-05
geneset-3128	speciesChrysemys picta bellii	1.16976	0.18818	6.21615	5.16883999367585e-10	1.66122	2.05151259348994e-06
geneset-3128	speciesHomo sapiens	-1.81579	0.322994	-5.62174	1.90889619688951e-08	-2.43662	7.75288689652142e-05
geneset-3129	speciesHomo sapiens	2.41618	0.355236	6.80161	1.05594076043758e-11	3.3179	4.62713241223747e-08
geneset-3131	speciesCarassius auratus	-1.71586	0.246901	-6.9496	3.74570069336952e-12	-2.44408	1.63012894175442e-08
geneset-3131	speciesChrysemys picta bellii	-1.09468	0.132897	-8.23705	1.8433087983993e-16	-1.56553	8.03866966981935e-13
geneset-3131	speciesDanio rerio	-2.39596	0.347051	-6.90378	5.17473063961978e-12	-3.38884	2.28516105045609e-08
geneset-3131	speciesHomo sapiens	-0.867335	0.109475	-7.92264	2.41329952113843e-15	-1.24173	1.10673916039408e-11
geneset-3131	speciesMaylandia zebra	-1.59448	0.253444	-6.29126	3.19676385704198e-10	-2.2733	1.48329842966748e-06
geneset-3131	speciesMus musculus	-1.72683	0.163408	-10.5676	4.7278089762496e-26	-2.45949	2.15966314035082e-22
geneset-3131	speciesTaeniopygia guttata	-1.42807	0.154616	-9.23623	2.73333213011483e-20	-2.03839	1.309266090325e-16
geneset-3132	speciesDanio rerio	2.34791	0.364754	6.43698	1.23896898149621e-10	3.25118	5.34615115515615e-07
geneset-3135	speciesHomo sapiens	-1.2347	0.138817	-8.89445	6.22617991849247e-19	-1.75505	2.93875692152845e-15
geneset-3135	speciesTaeniopygia guttata	-1.11272	0.152598	-7.29186	3.14015851193139e-13	-1.58329	1.41526944132748e-09
geneset-3139	speciesCarassius auratus	2.2554	0.343481	6.5663	5.25075842890295e-11	3.12619	2.24732460757046e-07
geneset-3140	speciesCarassius auratus	2.18127	0.292248	7.46374	8.66119059851095e-14	3.05917	3.85682817351693e-10
geneset-3140	speciesChrysemys picta bellii	1.64135	0.284939	5.76037	8.48311568017932e-09	2.28846	3.27702758725327e-05
geneset-3140	speciesHomo sapiens	2.46019	0.26962	9.12462	7.68179301771002e-20	3.45876	3.64808350411049e-16
geneset-3140	speciesMus musculus	3.10184	0.266481	11.64	3.0579856422672e-31	4.38034	1.4317488777095e-27
geneset-3140	speciesPetromyzon marinus	3.32325	0.303875	10.9363	8.83303009747083e-28	4.69884	4.4067987156282e-24
geneset-3140	speciesTaeniopygia guttata	1.7829	0.280004	6.3674	1.95315207511833e-10	2.49007	8.41808544376e-07
geneset-3141	speciesHomo sapiens	-1.8258	0.314067	-5.81341	6.18953606758112e-09	-2.3822	2.54761304541639e-05
geneset-3144	speciesChrysemys picta bellii	2.40294	0.35745	6.72244	1.82226337973013e-11	3.18155	7.44941269633677e-08
geneset-3144	speciesHomo sapiens	2.75528	0.349621	7.88078	3.37432995746304e-15	3.68053	1.54409338853509e-11
geneset-3145	speciesMus musculus	2.98563	0.421961	7.0756	1.52394401914707e-12	4.12055	6.15063806127757e-09
geneset-3145	speciesTaeniopygia guttata	2.50859	0.430101	5.83256	5.51976921267937e-09	3.4388	2.29512003863208e-05
geneset-3147	speciesChrysemys picta bellii	-2.357	0.336836	-6.99748	2.66635987742473e-12	-3.21586	1.10547280518029e-08
geneset-3147	speciesHomo sapiens	-1.00734	0.159828	-6.30262	2.97140568595629e-10	-1.41791	1.26284741653142e-06
geneset-3147	speciesTaeniopygia guttata	-2.19054	0.295459	-7.41402	1.26088215481047e-13	-3.00535	5.70675263267219e-10
geneset-3148	speciesChrysemys picta bellii	-1.73552	0.207997	-8.34395	7.52054631310987e-17	-2.45064	3.29475133977343e-13
geneset-3148	speciesDanio rerio	-2.15559	0.368705	-5.84637	5.08122899342449e-09	-3.02396	2.12547808794946e-05
geneset-3148	speciesGallus gallus	-2.87337	0.424699	-6.76567	1.35382193735125e-11	-3.96374	6.19915065113137e-08
geneset-3148	speciesHomo sapiens	-1.17327	0.141701	-8.27987	1.2889215787618e-16	-1.66701	5.98446289019104e-13
geneset-3148	speciesTaeniopygia guttata	-0.848793	0.148432	-5.71839	1.08661719108269e-08	-1.20913	4.47686282726068e-05
geneset-3150	speciesMaylandia zebra	1.34072	0.216742	6.18576	6.26830017502272e-10	1.90644	2.89971566096551e-06
geneset-3151	speciesHomo sapiens	1.64803	0.294449	5.59697	2.20225224420522e-08	2.29353	8.92793059800796e-05
geneset-3153	speciesCarassius auratus	-1.56041	0.246336	-6.3345	2.41829928743331e-10	-2.21613	1.02487523801424e-06
geneset-3153	speciesDanio rerio	-2.18362	0.316058	-6.90891	4.99121636292061e-12	-3.07778	2.20511938913833e-08
geneset-3153	speciesMus musculus	-1.34012	0.166013	-8.07241	7.17402828650637e-16	-1.90702	3.02385292276244e-12
geneset-3154	speciesDanio rerio	1.82116	0.230797	7.89074	3.1160350325972e-15	2.59475	1.4234048028904e-11
geneset-3154	speciesMus musculus	1.69183	0.217311	7.78528	7.20173157176878e-15	2.40904	2.99808085332734e-11
geneset-3155	speciesTaeniopygia guttata	-2.9184	0.506624	-5.76049	8.47708705860413e-09	-3.11785	3.50188466390937e-05
geneset-3157	speciesChrysemys picta bellii	-1.25152	0.212976	-5.87631	4.24385399981664e-09	-1.76449	1.64916166432875e-05
geneset-3157	speciesMus musculus	-1.42878	0.229791	-6.21773	5.11696633879913e-10	-2.00928	1.95928641112619e-06
geneset-3157	speciesTaeniopygia guttata	-1.50259	0.229124	-6.55798	5.55181132354922e-11	-2.11063	2.41725865027333e-07
geneset-3158	speciesHomo sapiens	0.774793	0.128991	6.00657	1.9188256620381e-09	1.10555	7.98615240540257e-06
geneset-3159	speciesMus musculus	2.3271	0.283074	8.2208	2.11034755452293e-16	3.24499	8.96053571650436e-13
geneset-3159	speciesTaeniopygia guttata	1.77007	0.294002	6.02061	1.75978234710384e-09	2.45075	7.422761940084e-06
geneset-3167	speciesHomo sapiens	-1.15909	0.184675	-6.27639	3.51748867518627e-10	-1.63669	1.4917669471465e-06
geneset-3167	speciesMus musculus	-2.1264	0.294894	-7.21073	5.71022632110431e-13	-2.95114	2.31835188636835e-09
geneset-3170	speciesCarassius auratus	1.56868	0.151132	10.3796	3.42239835108e-25	2.23889	1.64856928571524e-21
geneset-3170	speciesChrysemys picta bellii	1.37083	0.141024	9.72052	2.67970373626863e-22	1.95486	1.223016785233e-18
geneset-3170	speciesDanio rerio	2.07259	0.141674	14.6293	2.78612774870299e-48	2.96333	1.39696445319968e-44
geneset-3170	speciesMus musculus	1.68107	0.137046	12.2665	1.69027410853074e-34	2.40036	7.98316461459068e-31
geneset-3170	speciesPetromyzon marinus	2.36101	0.173016	13.6462	2.92975385908474e-42	3.37846	1.47337321573372e-38
geneset-3172	speciesGallus gallus	-3.62768	0.548386	-6.6152	3.77910639782202e-11	-4.72909	1.72100505356815e-07
geneset-3172	speciesHomo sapiens	-1.15941	0.176866	-6.55529	5.65268218024626e-11	-1.63703	2.44478504295651e-07
geneset-3173	speciesChrysemys picta bellii	-2.06519	0.356132	-5.79895	6.74660223382074e-09	-2.84929	2.61093506448863e-05
geneset-3173	speciesGallus gallus	-9.4791	1.53146	-6.1896	6.11756838987455e-10	-6.18082	2.73271779975696e-06
geneset-3173	speciesMus musculus	-3.73608	0.646237	-5.78129	7.49393935333827e-09	-4.74741	2.76751180318782e-05
geneset-3173	speciesTaeniopygia guttata	-1.50367	0.247821	-6.06759	1.31554929274193e-09	-2.10177	5.56345795900562e-06
geneset-3176	speciesTaeniopygia guttata	2.1323	0.27535	7.74396	9.9702561983078e-15	3.01013	4.57734462064311e-11
geneset-3178	speciesCarassius auratus	1.38263	0.197309	7.00742	2.48401378205515e-12	1.96547	1.0855140227581e-08
geneset-3178	speciesMus musculus	1.1086	0.183782	6.03215	1.63876252213211e-09	1.57325	6.19288357113724e-06
geneset-3179	speciesMus musculus	-1.85125	0.317684	-5.82731	5.69607526232308e-09	-2.49594	2.11495274490056e-05
geneset-3180	speciesHomo sapiens	-3.40747	0.502541	-6.78048	1.22224074908607e-11	-4.17211	5.3521922402479e-08
geneset-3181	speciesGallus gallus	1.29495	0.125919	10.284	9.23662744676945e-25	1.85788	4.52594744891703e-21
geneset-3181	speciesMus musculus	-1.29193	0.211209	-6.11682	9.67594342635716e-10	-1.82687	3.68266406807153e-06
geneset-3182	speciesDanio rerio	-2.5332	0.241263	-10.4997	9.69941944895518e-26	-3.62417	4.67609011634129e-22
geneset-3182	speciesHomo sapiens	-0.731714	0.0700622	-10.4438	1.74792003236916e-25	-1.05278	8.54208519818808e-22
geneset-3182	speciesMaylandia zebra	-3.16671	0.299585	-10.5703	4.59570868680065e-26	-4.50947	2.28406721733992e-22
geneset-3182	speciesMus musculus	0.509387	0.0563693	9.0366	1.72043937998979e-19	0.73383	7.50111569675548e-16
geneset-3182	speciesTaeniopygia guttata	-1.16186	0.0905602	-12.8297	1.43663130584165e-37	-1.67039	7.15873379700894e-34
geneset-3184	speciesGallus gallus	3.30154	0.36174	9.12684	7.52658991905561e-20	4.64101	3.63684824888767e-16
geneset-3184	speciesMaylandia zebra	2.80685	0.376755	7.45008	9.60498355154384e-14	3.93044	4.59502413105857e-10
geneset-3184	speciesTaeniopygia guttata	2.32986	0.365405	6.37612	1.84543366970224e-10	3.24715	7.96120085109546e-07
geneset-3186	speciesGallus gallus	-1.52155	0.253157	-6.01029	1.87547372795789e-09	-2.13662	8.32522787840507e-06
geneset-3186	speciesTaeniopygia guttata	-2.29653	0.286343	-8.0202	1.09782012498703e-15	-3.17128	5.08620063906491e-12
geneset-3187	speciesPetromyzon marinus	1.63874	0.211681	7.74153	1.01624277821216e-14	2.33214	4.96231348600998e-11
geneset-3188	speciesHomo sapiens	2.50333	0.411955	6.07669	1.24313802911642e-09	3.42689	5.20377578988133e-06
geneset-3188	speciesMaylandia zebra	2.55416	0.451265	5.66001	1.52880432986253e-08	3.49937	6.91478198396822e-05
geneset-3189	speciesGallus gallus	2.03298	0.153155	13.274	4.36679388128222e-40	2.90401	2.17684674981919e-36
geneset-3189	speciesHomo sapiens	1.12614	0.148926	7.56173	4.1025415740601e-14	1.60221	1.85557955394738e-10
geneset-3189	speciesMaylandia zebra	1.12613	0.182503	6.1705	6.90307249880136e-10	1.6022	3.19267103069563e-06
geneset-3189	speciesTaeniopygia guttata	1.81439	0.146697	12.3683	4.81697354627452e-35	2.58973	2.39307245778918e-31
geneset-3191	speciesCarassius auratus	2.30555	0.167995	13.7239	1.01269487680576e-42	3.29312	5.098918704717e-39
geneset-3192	speciesCarassius auratus	1.47204	0.109675	13.4219	6.07199850367487e-41	2.11109	3.04935764854552e-37
geneset-3192	speciesChrysemys picta bellii	1.14382	0.104913	10.9026	1.27734693909413e-27	1.63903	5.98692510353419e-24
geneset-3192	speciesDanio rerio	1.60213	0.108411	14.7783	3.13809874116222e-49	2.29831	1.57407032856697e-45
geneset-3192	speciesMus musculus	0.90561	0.104578	8.65963	4.98989302798584e-18	1.29677	2.1506438950619e-14
geneset-3192	speciesPetromyzon marinus	1.99449	0.136252	14.6382	2.4446782790008e-48	2.86329	1.2340735952396e-44
geneset-3192	speciesTaeniopygia guttata	-0.989765	0.162643	-6.0855	1.17673567144209e-09	-1.40063	4.98582903990014e-06
geneset-3194	speciesCarassius auratus	-1.65437	0.28954	-5.71379	1.1163966244363e-08	-2.35333	4.54373426145574e-05
geneset-3194	speciesChrysemys picta bellii	-0.974158	0.149324	-6.52378	6.9757304336964e-11	-1.39229	2.8147072299965e-07
geneset-3194	speciesDanio rerio	-2.444	0.404522	-6.0417	1.5447580676511e-09	-3.44421	6.52196856162294e-06
geneset-3194	speciesMus musculus	-1.81584	0.19014	-9.55004	1.40125879956644e-21	-2.57914	6.21178025847803e-18
geneset-3195	speciesHomo sapiens	-2.00923	0.309901	-6.48348	9.1162061281687e-11	-2.7028	3.92270349695099e-07
geneset-3196	speciesMus musculus	-1.96468	0.334576	-5.87215	4.35151268979274e-09	-2.65521	1.62311423329269e-05
geneset-3197	speciesMus musculus	-2.07756	0.304614	-6.8203	9.27466746425929e-12	-2.87361	3.67833311632523e-08
geneset-3198	speciesPetromyzon marinus	1.94082	0.299465	6.48095	9.27006390901381e-11	2.75814	4.41255042069057e-07
geneset-3200	speciesCarassius auratus	2.30747	0.129352	17.8386	8.95301550190637e-71	3.30801	4.55439898581977e-67
geneset-3200	speciesChrysemys picta bellii	1.40411	0.130868	10.7292	8.39656102855637e-27	2.00817	3.92371296864439e-23
geneset-3200	speciesDanio rerio	2.17507	0.131142	16.5856	1.77293330840608e-61	3.11734	8.96217787399273e-58
geneset-3200	speciesMus musculus	2.24301	0.123404	18.1761	2.16607564750043e-73	3.21518	1.08910283556322e-69
geneset-3200	speciesPetromyzon marinus	2.04145	0.168679	12.1026	1.24875552065427e-33	2.92494	6.25251889191593e-30
geneset-3204	speciesChrysemys picta bellii	-1.92158	0.222613	-8.63193	6.35564622591683e-18	-2.71051	2.80856006723265e-14
geneset-3204	speciesDanio rerio	-1.28974	0.228187	-5.65212	1.60065168029577e-08	-1.8325	6.61069143962153e-05
geneset-3204	speciesGallus gallus	-2.26229	0.265122	-8.53302	1.4986890012929e-17	-3.17358	7.15923735917618e-14
geneset-3204	speciesHomo sapiens	-1.36029	0.138893	-9.7938	1.3045364291945e-22	-1.93148	6.29438827086346e-19
geneset-3204	speciesMus musculus	-0.855179	0.130917	-6.53221	6.59477940084304e-11	-1.21921	2.5713044883887e-07
geneset-3204	speciesTaeniopygia guttata	-1.09727	0.147872	-7.42042	1.20159990329148e-13	-1.56159	5.44084436210382e-10
geneset-3205	speciesCarassius auratus	-1.94911	0.295799	-6.5893	4.49951095463793e-11	-2.7617	1.92939029734874e-07
geneset-3205	speciesDanio rerio	-2.16756	0.341205	-6.35267	2.14949109831494e-10	-3.06288	9.22346630286941e-07
geneset-3205	speciesGallus gallus	1.86426	0.0869887	21.431	4.69169332679352e-101	2.68236	2.37634267002092e-97
geneset-3205	speciesHomo sapiens	0.916243	0.0860308	10.6502	1.96166271167244e-26	1.31676	9.62980225160001e-23
geneset-3205	speciesMus musculus	-2.0235	0.225109	-8.989	2.65235591083451e-19	-2.86459	1.15430529239518e-15
geneset-3205	speciesTaeniopygia guttata	1.13251	0.0880097	12.868	8.78159869122641e-38	1.6281	4.37762694757636e-34
geneset-3206	speciesMus musculus	1.57857	0.26376	5.98488	2.1924679479139e-09	2.19122	8.25464182389583e-06
geneset-3209	speciesCarassius auratus	-1.24122	0.212112	-5.85173	4.92040181857182e-09	-1.76941	2.02572942870602e-05
geneset-3209	speciesChrysemys picta bellii	-1.41184	0.169368	-8.33593	8.04710181009179e-17	-2.01004	3.52302117245819e-13
geneset-3209	speciesDanio rerio	-1.81231	0.268917	-6.7393	1.62318410810543e-11	-2.5706	7.11279276171799e-08
geneset-3209	speciesMus musculus	-1.02068	0.139464	-7.31858	2.57537726282811e-13	-1.45713	1.0502388477813e-09
geneset-3209	speciesTaeniopygia guttata	-1.37037	0.161094	-8.50664	1.88085784673604e-17	-1.95163	8.82686587473224e-14
geneset-3210	speciesCarassius auratus	-1.79452	0.243272	-7.37662	1.66984930361534e-13	-2.5604	7.41413090805211e-10
geneset-3210	speciesChrysemys picta bellii	-3.00461	0.294672	-10.1964	2.27470233295407e-24	-4.2285	1.05136741829137e-20
geneset-3210	speciesDanio rerio	-2.74348	0.362114	-7.57628	3.66869105390881e-14	-3.87676	1.66411826205304e-10
geneset-3210	speciesHomo sapiens	-1.01248	0.102698	-9.85876	6.86152037839866e-23	-1.45066	3.31480049480439e-19
geneset-3210	speciesMaylandia zebra	-1.07588	0.160363	-6.709	1.99793473368026e-11	-1.5411	9.39428911776458e-08
geneset-3210	speciesMus musculus	-2.5495	0.261618	-9.74513	2.10546818402254e-22	-3.61186	9.39241514569295e-19
geneset-3210	speciesTaeniopygia guttata	-1.48071	0.134355	-11.0208	3.47853235761527e-28	-2.11682	1.71074221347519e-24
geneset-3211	speciesChrysemys picta bellii	1.26173	0.174813	7.21761	5.42934382591004e-13	1.79194	2.27218039114335e-09
geneset-3212	speciesCarassius auratus	1.88503	0.254525	7.40609	1.3384591977852e-13	2.6534	5.94945113415521e-10
geneset-3212	speciesChrysemys picta bellii	1.52993	0.243004	6.29593	3.10215010718085e-10	2.14625	1.23589660270085e-06
geneset-3212	speciesMus musculus	1.39982	0.243034	5.75977	8.51313728462625e-09	1.96093	3.1387937168417e-05
geneset-3212	speciesPetromyzon marinus	2.72144	0.278968	9.75541	1.90329518853464e-22	3.8532	9.43273095437768e-19
geneset-3214	speciesChrysemys picta bellii	1.63463	0.249136	6.56118	5.43403723977295e-11	1.95119	2.19915487093611e-07
geneset-3216	speciesHomo sapiens	1.56166	0.159112	9.81485	1.05982280297298e-22	2.23641	5.11576466995057e-19
geneset-3217	speciesChrysemys picta bellii	2.70667	0.43264	6.25618	4.00393853921001e-10	3.64294	1.59276675089774e-06
geneset-3217	speciesDanio rerio	2.64809	0.449241	5.89458	3.8005206859136e-09	3.55966	1.59431842774076e-05
geneset-3218	speciesChrysemys picta bellii	1.79296	0.177164	10.1203	4.95005818569261e-24	2.55846	2.28296683524143e-20
geneset-3219	speciesPetromyzon marinus	1.78665	0.254558	7.01861	2.29326613701093e-12	2.53901	1.10695956433518e-08
geneset-3220	speciesPetromyzon marinus	3.63044	0.62921	5.76984	8.02065562149563e-09	4.86195	3.74885443748706e-05
geneset-3222	speciesGallus gallus	0.972797	0.16333	5.95604	2.61595232620714e-09	1.38907	1.1580820948119e-05
geneset-3223	speciesCarassius auratus	2.04605	0.265796	7.69781	1.43098131834516e-14	2.89456	6.43369200727984e-11
geneset-3223	speciesChrysemys picta bellii	3.85882	0.238737	16.1634	1.70884234211699e-58	5.50256	8.54762939526918e-55
geneset-3223	speciesDanio rerio	3.04337	0.247737	12.2847	1.35190609016036e-34	4.32791	6.65002605749881e-31
geneset-3223	speciesMus musculus	1.9965	0.247917	8.05307	8.40089448605264e-16	2.82351	3.53425631028235e-12
geneset-3224	speciesGallus gallus	-3.45549	0.549409	-6.28946	3.2339824747123e-10	-4.49782	1.45141133465088e-06
geneset-3224	speciesHomo sapiens	-1.23644	0.187066	-6.60968	3.92263936559426e-11	-1.73835	1.70360227647759e-07
geneset-3224	speciesTaeniopygia guttata	-1.88304	0.256072	-7.35356	1.98426034332214e-13	-2.61497	8.96488823112943e-10
geneset-3225	speciesCarassius auratus	-3.18493	0.381261	-8.35368	6.92718337124664e-17	-4.47238	3.17403542070521e-13
geneset-3225	speciesChrysemys picta bellii	-2.14799	0.180254	-11.9164	1.17129138551132e-32	-3.05771	5.59643023997309e-29
geneset-3225	speciesDanio rerio	-2.47037	0.281237	-8.78394	1.66926906287299e-18	-3.50543	7.80884067611985e-15
geneset-3225	speciesGallus gallus	-1.75443	0.189892	-9.23907	2.66199432138301e-20	-2.50496	1.28813905211724e-16
geneset-3225	speciesHomo sapiens	-1.82989	0.125464	-14.585	5.31148171608531e-48	-2.61137	2.69079663736882e-44
geneset-3225	speciesMaylandia zebra	-2.03903	0.257502	-7.9185	2.49483136043389e-15	-2.90527	1.2040056145454e-11
geneset-3225	speciesMus musculus	-2.09911	0.161076	-13.0318	1.05352401276268e-38	-2.98939	5.05059411718429e-35
geneset-3225	speciesTaeniopygia guttata	-1.83081	0.143524	-12.7562	3.6798058206665e-37	-2.61267	1.83254329869192e-33
geneset-3228	speciesHomo sapiens	-2.29268	0.315675	-7.26278	3.89372360689711e-13	-3.0946	1.74283068644715e-09
geneset-3230	speciesHomo sapiens	0.914123	0.121475	7.52522	5.42557124415849e-14	1.30418	2.45018797386197e-10
geneset-3230	speciesTaeniopygia guttata	1.13246	0.122943	9.21123	3.44886497233966e-20	1.61724	1.65028188926453e-16
geneset-3231	speciesHomo sapiens	2.14048	0.364604	5.8707	4.38971530898636e-09	2.91893	1.81426933720406e-05
geneset-3232	speciesCarassius auratus	-1.88825	0.278489	-6.78032	1.2235367070417e-11	-2.6749	5.2844550377131e-08
geneset-3232	speciesChrysemys picta bellii	-0.727408	0.126421	-5.75387	8.81587263207018e-09	-1.0399	3.4038084232423e-05
geneset-3232	speciesDanio rerio	-2.08763	0.306605	-6.80887	1.00411042524862e-11	-2.95002	4.41406942939293e-08
geneset-3232	speciesMus musculus	-0.936706	0.124154	-7.54474	4.67337172531497e-14	-1.33758	1.92402713931217e-10
geneset-3233	speciesCarassius auratus	-2.08519	0.34145	-6.10685	1.02989319230322e-09	-2.91442	4.31010300978898e-06
geneset-3233	speciesChrysemys picta bellii	-2.57869	0.297534	-8.66686	4.68377862086042e-18	-3.56166	2.07304041759282e-14
geneset-3233	speciesGallus gallus	-1.21746	0.212052	-5.74133	9.49315854033666e-09	-1.72405	4.15420617725132e-05
geneset-3233	speciesHomo sapiens	-1.78607	0.178835	-9.98725	1.90180839395314e-23	-2.50996	9.21616347709691e-20
geneset-3233	speciesMaylandia zebra	-1.48425	0.257092	-5.77322	7.86117320581979e-09	-2.09511	3.576833808648e-05
geneset-3233	speciesMus musculus	-1.56835	0.216139	-7.2562	4.08756799157755e-13	-2.21129	1.66364017257206e-09
geneset-3233	speciesTaeniopygia guttata	-1.99948	0.220444	-9.07024	1.26530043312903e-19	-2.79932	6.0367483664586e-16
geneset-3234	speciesGallus gallus	1.42779	0.231184	6.17599	6.66800732716545e-10	2.01879	2.97593167011394e-06
geneset-3234	speciesHomo sapiens	1.32715	0.206788	6.41794	1.40398735049329e-10	1.875	6.01748978421424e-07
geneset-3235	speciesMus musculus	-1.03392	0.179785	-5.7509	8.97200919014982e-09	-1.45973	3.30439098473218e-05
geneset-3235	speciesTaeniopygia guttata	-1.0191	0.176284	-5.78102	7.50570948179753e-09	-1.43907	3.10736372546418e-05
geneset-3237	speciesChrysemys picta bellii	6.11998	0.7412	8.25686	1.56250368713714e-16	8.43774	6.82189109804075e-13
geneset-3237	speciesMus musculus	7.44146	0.740755	10.0458	1.05433649235061e-23	10.3435	4.75294890751655e-20
geneset-3237	speciesTaeniopygia guttata	4.38177	0.744475	5.88571	4.00970641459731e-09	5.93466	1.67565631066022e-05
geneset-3239	speciesDanio rerio	1.67504	0.254612	6.5788	4.82832171979029e-11	2.3551	2.0974229550769e-07
geneset-3240	speciesGallus gallus	-4.12701	0.636402	-6.48491	9.03020387195315e-11	-4.87456	4.09158537438197e-07
geneset-3240	speciesHomo sapiens	-1.28783	0.206707	-6.23023	4.72544235455877e-10	-1.79044	1.9983895717429e-06
geneset-3245	speciesChrysemys picta bellii	-1.52586	0.1911	-7.98462	1.46470035926325e-15	-2.15901	6.33189965309503e-12
geneset-3245	speciesDanio rerio	-1.6481	0.278905	-5.90921	3.47839060978148e-09	-2.32846	1.46092405610822e-05
geneset-3245	speciesGallus gallus	-1.16688	0.202704	-5.7566	8.67443831906523e-09	-1.65729	3.79940398375057e-05
geneset-3245	speciesHomo sapiens	-0.917971	0.129934	-7.06492	1.64568730086924e-12	-1.30651	7.30520592855856e-09
geneset-3245	speciesMus musculus	-2.22945	0.258243	-8.63312	6.29001823063298e-18	-3.12064	2.70911085193362e-14
geneset-3246	speciesChrysemys picta bellii	3.15806	0.540575	5.84204	5.21507919742977e-09	4.15749	2.02240771276327e-05
geneset-3246	speciesGallus gallus	3.67223	0.542996	6.76291	1.37975268543196e-11	4.89107	6.31650779390751e-08
geneset-3246	speciesHomo sapiens	3.27225	0.535218	6.11387	9.85640567864053e-10	4.32004	4.13969038502902e-06
geneset-3246	speciesMaylandia zebra	3.18234	0.556856	5.71483	1.10957128345007e-08	4.19203	5.03523448429642e-05
geneset-3247	speciesCarassius auratus	2.23874	0.274953	8.14228	4.0433128839034e-16	3.13591	1.84051602475283e-12
geneset-3247	speciesDanio rerio	1.69342	0.29648	5.71177	1.12972693244731e-08	2.35755	4.68949649658878e-05
geneset-3248	speciesChrysemys picta bellii	-3.76094	0.569912	-6.59915	4.21089639689472e-11	-5.07966	1.7117293853377e-07
geneset-3248	speciesHomo sapiens	-3.50258	0.369765	-9.47244	2.94758829586565e-21	-4.78052	1.41277907020841e-17
geneset-3248	speciesMaylandia zebra	0.775467	0.132772	5.84057	5.26130865226121e-09	1.11373	2.40178739975724e-05
geneset-3248	speciesMus musculus	-1.00954	0.157528	-6.40864	1.49216868792637e-10	-1.44029	5.77618499096298e-07
geneset-3248	speciesTaeniopygia guttata	-2.20284	0.235023	-9.37285	7.58907789190899e-21	-3.10488	3.64655192706227e-17
geneset-3250	speciesChrysemys picta bellii	-1.03906	0.128193	-8.10546	5.47287351273965e-16	-1.48273	2.3774162539341e-12
geneset-3250	speciesGallus gallus	-1.20144	0.172406	-6.96867	3.27227890178886e-12	-1.71256	1.50753889005413e-08
geneset-3250	speciesMus musculus	-1.02944	0.118405	-8.69427	3.68322342253961e-18	-1.46909	1.58894258448359e-14
geneset-3250	speciesTaeniopygia guttata	-0.849117	0.121122	-7.01042	2.43143654943141e-12	-1.21305	1.0849069883563e-08
geneset-3251	speciesChrysemys picta bellii	-2.62411	0.42989	-6.10415	1.04744616489997e-09	-3.63805	4.13008022820058e-06
geneset-3251	speciesMus musculus	-3.40527	0.521789	-6.52615	6.86667288022637e-11	-4.59604	2.67525575413619e-07
geneset-3252	speciesMaylandia zebra	1.76648	0.164481	10.7397	7.49712057084767e-27	2.52182	3.73131690811089e-23
geneset-3252	speciesTaeniopygia guttata	1.16928	0.159464	7.33258	2.32042442260768e-13	1.66477	1.04767162680737e-09
geneset-3253	speciesHomo sapiens	1.23553	0.216615	5.70379	1.1838130927765e-08	1.74051	4.835876483992e-05
geneset-3254	speciesMus musculus	1.68116	0.189012	8.89446	6.22541091518485e-19	2.38951	2.70120579609871e-15
geneset-3256	speciesTaeniopygia guttata	-1.83593	0.322211	-5.69792	1.22529796772113e-08	-2.51925	5.04332643514017e-05
geneset-3257	speciesCarassius auratus	1.71671	0.285795	6.0068	1.91615169257884e-09	2.39996	7.95586182758735e-06
geneset-3257	speciesDanio rerio	2.53644	0.267249	9.49092	2.47064829514354e-21	3.57289	1.16886370843241e-17
geneset-3258	speciesGallus gallus	-3.03193	0.49503	-6.12474	9.20737113297007e-10	-3.8457	4.10372531396476e-06
geneset-3259	speciesGallus gallus	-1.65472	0.2656	-6.23014	4.7283353993904e-10	-2.30982	2.11545725768727e-06
geneset-3259	speciesHomo sapiens	-1.663	0.202344	-8.21869	2.14778932442601e-16	-2.32098	9.94856015074128e-13
geneset-3259	speciesMus musculus	-1.98327	0.264276	-7.50453	6.35298274419978e-14	-2.748	2.61044060959169e-10
geneset-3259	speciesTaeniopygia guttata	-1.61786	0.254509	-6.3568	2.09254919047624e-10	-2.26001	9.01260936338117e-07
geneset-3260	speciesCarassius auratus	3.07237	0.347587	8.83916	1.0213251067027e-18	4.27545	4.74507644574074e-15
geneset-3260	speciesChrysemys picta bellii	1.98705	0.349061	5.69256	1.26430945140746e-08	2.72538	4.8637984595645e-05
geneset-3260	speciesDanio rerio	2.57128	0.356191	7.21881	5.38159112078784e-13	3.55776	2.40772386744048e-09
geneset-3261	speciesHomo sapiens	-2.61222	0.276978	-9.43113	4.36882598231778e-21	-3.57874	2.09310452812845e-17
geneset-3261	speciesMus musculus	-2.62723	0.324629	-8.09303	6.06022540837815e-16	-3.59749	2.5562030772539e-12
geneset-3261	speciesTaeniopygia guttata	-2.86924	0.379879	-7.55302	4.38590865132451e-14	-3.89433	1.99821998154345e-10
geneset-3262	speciesHomo sapiens	2.63855	0.349447	7.55065	4.46652390943346e-14	3.63713	2.01931545945487e-10
geneset-3262	speciesMus musculus	3.26654	0.347244	9.40705	5.49036783643343e-21	4.53666	2.42125221586714e-17
geneset-3263	speciesCarassius auratus	1.4744	0.231949	6.35655	2.09598442642583e-10	2.08326	8.89535790575122e-07
geneset-3265	speciesChrysemys picta bellii	-2.25366	0.34572	-6.51873	7.21428515760853e-11	-3.08519	2.90879977554776e-07
geneset-3265	speciesGallus gallus	-3.48193	0.600836	-5.79515	6.9013024911459e-09	-4.48586	3.02967179361305e-05
geneset-3265	speciesHomo sapiens	-2.03875	0.255371	-7.98347	1.47843285541579e-15	-2.80946	6.79044210492472e-12
geneset-3265	speciesMaylandia zebra	1.37926	0.14963	9.21785	3.24327593042319e-20	1.97431	1.59115117146562e-16
geneset-3265	speciesTaeniopygia guttata	-2.16063	0.380049	-5.68514	1.32041745298783e-08	-2.96664	5.42691573177998e-05
geneset-3266	speciesHomo sapiens	4.8039	0.748631	6.41692	1.41342260830997e-10	6.29308	6.05651587660822e-07
geneset-3266	speciesTaeniopygia guttata	4.26425	0.751177	5.67677	1.3865910401278e-08	5.51926	5.696115992845e-05
geneset-3267	speciesChrysemys picta bellii	1.64925	0.160403	10.2819	9.4396181693377e-25	2.34929	4.36959925058642e-21
geneset-3267	speciesMus musculus	1.6287	0.158371	10.284	9.2299826630771e-25	2.3198	4.18487413943916e-21
geneset-3269	speciesGallus gallus	1.86293	0.122062	15.2622	2.24816435901172e-52	2.67047	1.12835369178798e-48
geneset-3269	speciesMaylandia zebra	1.99418	0.125027	15.95	5.16647205772556e-57	2.85943	2.616818097238e-53
geneset-3269	speciesTaeniopygia guttata	1.09959	0.125159	8.78554	1.64566559958846e-18	1.57283	7.78728961725259e-15
geneset-3270	speciesChrysemys picta bellii	1.01206	0.177553	5.70006	1.21000038463745e-08	1.43498	4.65729148046954e-05
geneset-3270	speciesMus musculus	1.40264	0.168187	8.33972	7.79398379896939e-17	1.99377	3.32179589512075e-13
geneset-3270	speciesPetromyzon marinus	1.71232	0.25476	6.72128	1.83684533329293e-11	2.43793	8.83522605313899e-08
geneset-3273	speciesCarassius auratus	-3.06244	0.418471	-7.31816	2.58327504763475e-13	-4.24731	1.14490750111172e-09
geneset-3273	speciesChrysemys picta bellii	-1.85789	0.167894	-11.0658	2.11210023683901e-28	-2.63299	9.94376791503806e-25
geneset-3273	speciesDanio rerio	-3.59473	0.566136	-6.34959	2.19287805043706e-10	-4.90107	9.40744683637499e-07
geneset-3273	speciesHomo sapiens	-1.41737	0.126865	-11.1723	6.43976445503029e-29	-2.01728	3.18188761723047e-25
geneset-3273	speciesMus musculus	-2.67886	0.236211	-11.3409	9.59088264753306e-30	-3.7488	4.46839222548565e-26
geneset-3273	speciesTaeniopygia guttata	-1.78926	0.162637	-11.0015	4.30615570556864e-28	-2.53765	2.1173367604281e-24
geneset-3274	speciesMaylandia zebra	1.90516	0.231691	8.22284	2.07484765602223e-16	2.70049	1.00505620457717e-12
geneset-3276	speciesChrysemys picta bellii	-1.62564	0.27715	-5.86558	4.5273837162262e-09	-2.24948	1.75888857375388e-05
geneset-3276	speciesHomo sapiens	-2.15435	0.262465	-8.20812	2.34502289813311e-16	-2.93397	1.08598010412544e-12
geneset-3278	speciesMus musculus	1.38744	0.211448	6.56159	5.41906712434438e-11	1.95505	2.11614571205648e-07
geneset-3279	speciesPetromyzon marinus	1.61683	0.285512	5.66291	1.50327221521705e-08	2.29053	6.98749956365565e-05
geneset-3280	speciesCarassius auratus	3.52879	0.2151	16.4053	3.40555686818479e-60	5.01221	1.73070400041151e-56
geneset-3280	speciesChrysemys picta bellii	2.26467	0.218924	10.3446	4.92841345784055e-25	3.19468	2.28481247905488e-21
geneset-3280	speciesDanio rerio	3.5699	0.214936	16.6091	1.20394547345851e-61	5.07141	6.08714831380623e-58
geneset-3280	speciesMus musculus	2.70024	0.214629	12.581	3.3870493019334e-36	3.82002	1.6118967627901e-32
geneset-3280	speciesPetromyzon marinus	3.18805	0.244186	13.0559	7.69614047337292e-39	4.52162	3.86423213168054e-35
geneset-3281	speciesHomo sapiens	1.81463	0.203335	8.92432	4.75931923134738e-19	2.5708	2.24973020065791e-15
geneset-3281	speciesMus musculus	1.21865	0.214994	5.6683	1.45676526611176e-08	1.71856	5.32739057817071e-05
geneset-3283	speciesMus musculus	-2.13529	0.379631	-5.62466	1.87694849159606e-08	-2.81118	6.84523114885083e-05
geneset-3284	speciesCarassius auratus	-1.29452	0.219762	-5.89055	3.89436921818254e-09	-1.84138	1.60876392403121e-05
geneset-3284	speciesChrysemys picta bellii	-1.16204	0.160795	-7.22686	5.07283397359092e-13	-1.6547	2.12348830134516e-09
geneset-3284	speciesDanio rerio	-1.4829	0.250088	-5.92952	3.07479454159283e-09	-2.10576	1.29264362528563e-05
geneset-3284	speciesMus musculus	-1.46375	0.169772	-8.62186	6.93850414903586e-18	-2.07894	2.98633218574503e-14
geneset-3285	speciesCarassius auratus	2.21204	0.308623	7.16745	7.83523590284669e-13	3.11484	3.44280265571084e-09
geneset-3285	speciesChrysemys picta bellii	2.02681	0.296895	6.82671	8.8706379540534e-12	2.84958	3.64494513532054e-08
geneset-3285	speciesDanio rerio	3.3923	0.290671	11.6706	2.13968168976735e-31	4.8109	1.04716021897214e-27
geneset-3292	speciesChrysemys picta bellii	0.880021	0.0986567	8.92003	4.94670512559743e-19	1.26301	2.21266120267973e-15
geneset-3292	speciesMus musculus	-0.777614	0.138064	-5.63225	1.79620865870428e-08	-1.10869	6.55795781292933e-05
geneset-3292	speciesPetromyzon marinus	1.07862	0.164977	6.53802	6.34387786793399e-11	1.54869	3.02983606972527e-07
geneset-3297	speciesHomo sapiens	-1.7226	0.23533	-7.31993	2.54956406552819e-13	-2.36945	1.1439893962025e-09
geneset-3297	speciesTaeniopygia guttata	-1.78296	0.27696	-6.43761	1.23386460196173e-10	-2.44813	5.33523053888252e-07
geneset-3299	speciesDanio rerio	2.43277	0.35982	6.76108	1.39731194743426e-11	3.3686	6.12861020144666e-08
geneset-3301	speciesCarassius auratus	2.11049	0.181235	11.645	2.88469698726819e-31	3.01441	1.41955938743468e-27
geneset-3301	speciesChrysemys picta bellii	1.21507	0.183944	6.60563	4.03112149510976e-11	1.72871	1.63945711206114e-07
geneset-3301	speciesDanio rerio	2.2555	0.179328	12.5775	3.53790381396521e-36	3.22305	1.74489416104764e-32
geneset-3301	speciesMus musculus	2.88463	0.167022	17.271	1.75892148423432e-66	4.12898	8.7946074211716e-63
geneset-3303	speciesHomo sapiens	-1.39972	0.191336	-7.31553	2.63439092744685e-13	-1.95639	1.18152433095991e-09
geneset-3303	speciesTaeniopygia guttata	-1.40924	0.251305	-5.60771	2.07002657042477e-08	-1.96934	8.46847869960773e-05
geneset-3304	speciesCarassius auratus	2.80847	0.366843	7.65578	1.98488337666289e-14	3.86194	8.91014147783971e-11
geneset-3304	speciesChrysemys picta bellii	3.18931	0.35635	8.94995	3.77702889476342e-19	4.40725	1.69059813329611e-15
geneset-3304	speciesMus musculus	2.19905	0.363426	6.05089	1.45926868162967e-09	2.99362	5.52479122864993e-06
geneset-3304	speciesPetromyzon marinus	2.60374	0.426976	6.0981	1.08777433587585e-09	3.56954	5.1440848343569e-06
geneset-3305	speciesCarassius auratus	-2.78233	0.369296	-7.53413	5.06838548229568e-14	-3.86469	2.26556831058617e-10
geneset-3305	speciesDanio rerio	-2.56278	0.318165	-8.05488	8.27829794484978e-16	-3.57808	3.8022222460695e-12
geneset-3305	speciesGallus gallus	-1.17976	0.175206	-6.73355	1.68854332396095e-11	-1.67882	7.72170862047342e-08
geneset-3305	speciesHomo sapiens	-1.02498	0.0979859	-10.4605	1.46650505432899e-25	-1.4603	7.17120971566876e-22
geneset-3305	speciesMaylandia zebra	-3.55804	0.398124	-8.93701	4.24499055193537e-19	-4.8166	2.07792287517236e-15
geneset-3305	speciesTaeniopygia guttata	-1.46964	0.133606	-10.9998	4.38577444748345e-28	-2.0859	2.15604671838286e-24
geneset-3307	speciesHomo sapiens	-1.42937	0.234927	-6.08434	1.18531467585699e-09	-1.96401	4.96765380651665e-06
geneset-3309	speciesHomo sapiens	-1.44396	0.175228	-8.2405	1.79108187827073e-16	-2.03478	8.30524666954137e-13
geneset-3309	speciesTaeniopygia guttata	-1.01868	0.177272	-5.74644	9.21143140522534e-09	-1.44298	3.80063659779598e-05
geneset-3310	speciesChrysemys picta bellii	1.42553	0.167522	8.50952	1.83491341257286e-17	2.02255	8.07361901532058e-14
geneset-3312	speciesHomo sapiens	-1.78642	0.218198	-8.18714	2.79074790077652e-16	-2.46562	1.29016275452899e-12
geneset-3318	speciesGallus gallus	3.75387	0.314604	11.9321	9.72057425304078e-33	5.31191	4.82140482950823e-29
geneset-3318	speciesTaeniopygia guttata	3.03922	0.313267	9.70167	3.22189079174997e-22	4.28358	1.55585106333606e-18
geneset-3319	speciesCarassius auratus	-2.58757	0.256211	-10.0994	6.12587153741456e-24	-3.6854	2.93061694349913e-20
geneset-3319	speciesChrysemys picta bellii	-2.71712	0.185726	-14.6297	2.76847325253452e-48	-3.8653	1.3673489394268e-44
geneset-3319	speciesDanio rerio	-2.62783	0.252571	-10.4043	2.64248439115441e-25	-3.7414	1.27129924058439e-21
geneset-3319	speciesMus musculus	-1.88726	0.124065	-15.2119	4.82860048788782e-52	-2.70082	2.37229141969929e-48
geneset-3319	speciesTaeniopygia guttata	-0.553872	0.0746103	-7.42353	1.17368935843128e-13	-0.796155	5.3168127936937e-10
geneset-3320	speciesCarassius auratus	-2.57457	0.44789	-5.74822	9.1150453595206e-09	-3.52245	3.72440753390012e-05
geneset-3320	speciesDanio rerio	-2.55401	0.414521	-6.16134	7.31425536637359e-10	-3.49675	3.10855853070878e-06
geneset-3320	speciesHomo sapiens	-3.18978	0.292614	-10.901	1.30002132289525e-27	-4.2535	6.40650507922779e-24
geneset-3320	speciesMaylandia zebra	-2.53778	0.368072	-6.8948	5.51164637034793e-12	-3.47642	2.60535523926347e-08
geneset-3320	speciesTaeniopygia guttata	-1.82845	0.229723	-7.95935	1.79625362175881e-15	-2.55208	8.3076730006345e-12
geneset-3323	speciesGallus gallus	-3.09545	0.501197	-6.17611	6.66295727464726e-10	-4.05464	2.97434412740254e-06
geneset-3323	speciesMus musculus	-2.70614	0.468826	-5.77216	7.911088647081e-09	-3.61918	2.91919171077289e-05
geneset-3324	speciesCarassius auratus	3.55268	0.385955	9.20492	3.65715770009197e-20	4.94616	1.71264695095307e-16
geneset-3324	speciesDanio rerio	4.51553	0.379842	11.8879	1.64581962672822e-32	6.33177	8.07274526910192e-29
geneset-3324	speciesGallus gallus	2.56343	0.397213	6.45354	1.1110392765925e-10	3.52845	5.02300856947469e-07
geneset-3324	speciesMus musculus	2.78423	0.384753	7.23641	4.72883531028685e-13	3.84401	1.9222715536316e-09
geneset-3326	speciesChrysemys picta bellii	1.31502	0.189308	6.94647	3.82949069157451e-12	1.86186	1.58426029910437e-08
geneset-3326	speciesPetromyzon marinus	1.45768	0.242698	6.00615	1.9237945246959e-09	2.06593	9.07261497846587e-06
geneset-3326	speciesTaeniopygia guttata	-5.05666	0.863863	-5.85355	4.86700290651857e-09	-4.67265	2.02905351172759e-05
geneset-3326	speciesPetromyzon marinus:monocle3_pseudotime	0.0958176	0.0157179	6.09609	1.10153845243126e-09	0.133872	5.59251072299351e-06
geneset-3327	speciesMus musculus	1.91259	0.156948	12.1861	4.51995385707254e-34	2.72652	2.13251422976682e-30
geneset-3328	speciesChrysemys picta bellii	1.47323	0.170775	8.62675	6.64942060177716e-18	2.09801	2.93704907980497e-14
geneset-3328	speciesMus musculus	1.82437	0.166448	10.9607	6.75545403051256e-28	2.60216	3.11426430806629e-24
geneset-3328	speciesPetromyzon marinus	2.01359	0.234231	8.59662	8.64265503809229e-18	2.87414	4.2608289337795e-14
geneset-3333	speciesCarassius auratus	1.71858	0.238382	7.20936	5.76772486217167e-13	2.426	2.53952925681419e-09
geneset-3333	speciesChrysemys picta bellii	1.65782	0.222045	7.46613	8.50558804622151e-14	2.33908	3.59871430235632e-10
geneset-3333	speciesDanio rerio	1.43664	0.251476	5.71282	1.12275048769852e-08	2.0231	4.66166002492426e-05
geneset-3337	speciesMus musculus	-2.89636	0.502161	-5.76779	8.11841755893045e-09	-3.78176	2.99407239573355e-05
geneset-3338	speciesCarassius auratus	-1.32722	0.216096	-6.14183	8.27006546692953e-10	-1.89303	3.46515743064347e-06
geneset-3338	speciesGallus gallus	1.32604	0.0901	14.7174	7.6785405014667e-49	1.90724	3.84771664528496e-45
geneset-3338	speciesTaeniopygia guttata	0.543089	0.0909612	5.97056	2.39366632108671e-09	0.780193	1.00677605464907e-05
geneset-3341	speciesMus musculus	-3.88785	0.665282	-5.84391	5.15693209863764e-09	-4.44432	1.91786304748334e-05
geneset-3342	speciesCarassius auratus	3.27623	0.343261	9.54445	1.47871163412957e-21	4.58199	7.00317829923764e-18
geneset-3342	speciesDanio rerio	3.48025	0.34196	10.1773	2.76625987557648e-24	4.87522	1.32448522842602e-20
geneset-3345	speciesDanio rerio	2.88085	0.26583	10.8372	2.60871678086683e-27	4.07367	1.26444502368615e-23
geneset-3345	speciesMus musculus	1.91727	0.264246	7.25561	4.10534362551954e-13	2.69168	1.67005378686135e-09
geneset-3345	speciesTaeniopygia guttata	1.85622	0.266903	6.95466	3.61380382723808e-12	2.60443	1.60705856197277e-08
geneset-3347	speciesGallus gallus	0.642087	0.110991	5.78501	7.33008975667209e-09	0.920123	3.21644338522771e-05
geneset-3347	speciesHomo sapiens	-1.5569	0.152746	-10.1927	2.36340923589709e-24	-2.19796	1.15027127511111e-20
geneset-3347	speciesPetromyzon marinus	0.9417	0.167677	5.61614	1.97170086471758e-08	1.35058	9.14672031142485e-05
geneset-3350	speciesTaeniopygia guttata	-4.26719	0.752143	-5.67337	1.41430229655424e-08	-4.26946	5.80853953194826e-05
geneset-3351	speciesCarassius auratus	-1.94769	0.294035	-6.62401	3.56076934497289e-11	-2.7521	1.52863827979686e-07
geneset-3351	speciesChrysemys picta bellii	-0.783608	0.136968	-5.7211	1.06942092190916e-08	-1.11888	4.12261765395981e-05
geneset-3351	speciesDanio rerio	-1.97394	0.30731	-6.42329	1.35560104149052e-10	-2.78821	5.84264048882414e-07
geneset-3351	speciesGallus gallus	-1.34491	0.207407	-6.48438	9.06232893741604e-11	-1.91271	4.10523500864947e-07
geneset-3351	speciesHomo sapiens	-0.868785	0.120495	-7.21013	5.73549209725065e-13	-1.23987	2.56376496747104e-09
geneset-3351	speciesTaeniopygia guttata	-0.851097	0.137131	-6.20644	5.49774758908076e-10	-1.21476	2.34698844577858e-06
geneset-3352	speciesHomo sapiens	-1.84318	0.327865	-5.62176	1.90863783764683e-08	-2.44647	7.75288689652142e-05
geneset-3353	speciesChrysemys picta bellii	1.92052	0.286179	6.71091	1.97203080081104e-11	2.69323	8.05771785211391e-08
geneset-3353	speciesHomo sapiens	1.99036	0.280395	7.0984	1.29300462559247e-12	2.79306	5.74999157000971e-09
geneset-3353	speciesMus musculus	2.71272	0.276683	9.80444	1.17456556376756e-22	3.82864	5.24913350447722e-19
geneset-3354	speciesHomo sapiens	1.89628	0.161859	11.7157	1.26176111192465e-31	2.70929	6.27726153182513e-28
geneset-3355	speciesCarassius auratus	1.93894	0.170871	11.3474	8.91441897571065e-30	2.76214	4.36717385620065e-26
geneset-3355	speciesChrysemys picta bellii	1.57116	0.164914	9.52715	1.74609853164956e-21	2.23421	7.9342717278156e-18
geneset-3355	speciesDanio rerio	2.48491	0.16233	15.3078	1.12393323580244e-52	3.54729	5.65001237637886e-49
geneset-3355	speciesMus musculus	2.06131	0.159271	12.9421	3.37304608624598e-38	2.938	1.61501446609458e-34
geneset-3355	speciesPetromyzon marinus	2.36081	0.202017	11.6862	1.78256900043389e-31	3.36871	8.90927986416858e-28
geneset-3356	speciesMus musculus	1.55111	0.199931	7.75823	8.91277703776174e-15	2.19257	3.70504141459756e-11
geneset-3357	speciesTaeniopygia guttata	-2.3712	0.39813	-5.95585	2.61888393197605e-09	-3.1721	1.09993125142994e-05
geneset-3358	speciesDanio rerio	2.68281	0.203916	13.1564	2.06188177620611e-39	3.81609	1.0243428664192e-35
geneset-3358	speciesMaylandia zebra	2.34564	0.213354	10.9941	4.67144505236163e-28	3.33128	2.32964964761275e-24
geneset-3359	speciesMus musculus	4.74123	0.601484	7.88256	3.32665634143338e-15	6.44313	1.39054235071915e-11
geneset-3360	speciesCarassius auratus	2.49885	0.180793	13.8216	2.64355773457561e-43	3.56417	1.33156003090573e-39
geneset-3360	speciesChrysemys picta bellii	2.38717	0.173205	13.7823	4.54431851667421e-43	3.40349	2.22535277761536e-39
geneset-3360	speciesHomo sapiens	2.38303	0.170697	13.9606	3.84961233243869e-44	3.39754	1.94597903404776e-40
geneset-3360	speciesMus musculus	2.85811	0.169993	16.8131	4.07405339288673e-63	4.08135	2.02887858965759e-59
geneset-3360	speciesTaeniopygia guttata	1.63601	0.178665	9.15688	5.70584034814491e-20	2.32444	2.72739168641327e-16
geneset-3361	speciesCarassius auratus	-1.83919	0.220897	-8.326	8.74933111543389e-17	-2.60981	4.00194405219946e-13
geneset-3361	speciesDanio rerio	-1.4222	0.199287	-7.13645	9.81679022185701e-13	-2.02573	4.37730675992604e-09
geneset-3361	speciesHomo sapiens	-0.856211	0.0976651	-8.7668	1.94292077785867e-18	-1.22397	9.13755641826933e-15
geneset-3361	speciesMaylandia zebra	-0.911973	0.162798	-5.60186	2.14102731029835e-08	-1.3033	9.66245625137645e-05
geneset-3361	speciesTaeniopygia guttata	-0.687684	0.105636	-6.50992	7.64961970957224e-11	-0.983872	3.32299480183818e-07
geneset-3362	speciesHomo sapiens	3.95638	0.399438	9.90487	4.33749589380069e-23	5.51598	2.09848051342077e-19
geneset-3363	speciesDanio rerio	1.64048	0.141729	11.5747	6.5372530728182e-31	2.34616	3.19606302730082e-27
geneset-3363	speciesGallus gallus	-2.64807	0.459445	-5.76364	8.32051591656809e-09	-3.52138	3.64688212623179e-05
geneset-3363	speciesHomo sapiens	-1.76157	0.234552	-7.51037	6.07662717656901e-14	-2.42427	2.74298950750325e-10
geneset-3363	speciesTaeniopygia guttata	-1.68628	0.286757	-5.88053	4.13722705004208e-09	-2.32554	1.72770601609757e-05
geneset-3366	speciesDanio rerio	1.53134	0.153606	9.96928	2.27789591059467e-23	2.19196	1.0863285597626e-19
geneset-3366	speciesMus musculus	1.27576	0.137556	9.27443	1.91372866969231e-20	1.82464	8.40318258861893e-17
geneset-3366	speciesPetromyzon marinus	1.92748	0.193353	9.96868	2.29152469953894e-23	2.7619	1.13751286085113e-19
geneset-3367	speciesCarassius auratus	1.69992	0.188755	9.00595	2.27411013491225e-19	2.42921	1.06109978895006e-15
geneset-3367	speciesDanio rerio	1.6215	0.192238	8.43484	3.47826592061695e-17	2.3165	1.61043712124565e-13
geneset-3367	speciesHomo sapiens	1.08811	0.179734	6.05403	1.43108054485226e-09	1.55098	5.97762343584789e-06
geneset-3367	speciesMus musculus	2.50753	0.169831	14.7649	3.82206218505248e-49	3.59145	1.86975282092767e-45
geneset-3367	speciesPetromyzon marinus	1.70784	0.26479	6.44979	1.13883780316528e-10	2.4406	5.4185902674604e-07
geneset-3368	speciesHomo sapiens	-2.13211	0.357948	-5.95648	2.6089166344059e-09	-2.73378	1.08348307826877e-05
geneset-3369	speciesDanio rerio	1.52007	0.185405	8.19868	2.53619697187915e-16	2.16844	1.16969404343066e-12
geneset-3370	speciesChrysemys picta bellii	-2.99614	0.470437	-6.36884	1.93501054570993e-10	-3.94499	7.74778222502256e-07
geneset-3370	speciesHomo sapiens	-2.18088	0.272019	-8.01738	1.12319361343363e-15	-2.97823	5.16781381540813e-12
geneset-3370	speciesTaeniopygia guttata	-2.87699	0.496863	-5.7903	7.103153465893e-09	-3.81291	2.94354679626606e-05
geneset-3372	speciesCarassius auratus	-2.27324	0.406004	-5.59906	2.17584845139372e-08	-3.18568	8.81218622814457e-05
geneset-3372	speciesChrysemys picta bellii	-1.89468	0.229831	-8.24379	1.74259301321732e-16	-2.67183	7.60119072365395e-13
geneset-3372	speciesHomo sapiens	0.623409	0.102386	6.08882	1.152613881579e-09	0.894212	4.83175739157917e-06
geneset-3372	speciesMus musculus	-3.15731	0.389831	-8.09918	5.76228803492169e-16	-4.32386	2.43168555073695e-12
geneset-3375	speciesChrysemys picta bellii	2.18861	0.200407	10.9209	1.04585182383326e-27	3.10553	4.90295335013032e-24
geneset-3376	speciesMus musculus	1.51928	0.21005	7.23294	4.85115072662919e-13	2.13546	1.9715076553021e-09
geneset-3377	speciesChrysemys picta bellii	3.3749	0.308814	10.9286	9.60795566434851e-28	4.7041	4.50613120657945e-24
geneset-3378	speciesCarassius auratus	2.83998	0.0769336	36.9147	3.96565983799308e-291	4.0933	2.02684874319826e-287
geneset-3378	speciesChrysemys picta bellii	2.15877	0.0766421	28.1668	4.35667320295818e-172	3.11075	2.22451733743045e-168
geneset-3378	speciesDanio rerio	1.9476	0.0833205	23.3748	1.16054667403143e-119	2.80622	5.90486147747191e-116
geneset-3378	speciesHomo sapiens	0.878353	0.0819411	10.7193	9.33970758372876e-27	1.26476	4.59140024816106e-23
geneset-3378	speciesMaylandia zebra	0.670485	0.11526	5.81717	6.05221394914255e-09	0.965271	2.76162522499375e-05
geneset-3378	speciesMus musculus	2.42252	0.0752559	32.1904	3.6335825929555e-223	3.49116	1.85785077977815e-219
geneset-3378	speciesPetromyzon marinus	2.57539	0.0961444	26.7867	4.85005143378442e-156	3.71165	2.47740627237708e-152
geneset-3378	speciesTaeniopygia guttata	-0.792797	0.124708	-6.35724	2.08660629399062e-10	-1.13874	8.98909991451159e-07
geneset-3378	speciesPetromyzon marinus:monocle3_pseudotime	-0.0432662	0.00663607	-6.51984	7.16108595207877e-11	-0.0622359	3.64356053241768e-07
geneset-3379	speciesCarassius auratus	-1.61888	0.26639	-6.0771	1.24000644330796e-09	-2.28681	5.17826690725404e-06
geneset-3379	speciesChrysemys picta bellii	-1.40979	0.191077	-7.37811	1.6513413048495e-13	-1.99647	6.95710091733094e-10
geneset-3379	speciesDanio rerio	-2.37825	0.402679	-5.90607	3.54526687001229e-09	-3.31595	1.48865755871816e-05
geneset-3379	speciesHomo sapiens	-1.96806	0.182039	-10.8112	3.4602018970865e-27	-2.7658	1.70311137374598e-23
geneset-3379	speciesMus musculus	-1.03035	0.161326	-6.38673	1.72197271921404e-10	-1.46457	6.65714653248148e-07
geneset-3379	speciesTaeniopygia guttata	-1.70497	0.183008	-9.31634	1.29217164139088e-20	-2.40564	6.20113170703483e-17
geneset-3380	speciesCarassius auratus	-1.4449	0.169607	-8.51914	1.68909190323489e-17	-2.06779	7.77657912249343e-14
geneset-3380	speciesChrysemys picta bellii	-1.69571	0.138857	-12.2119	3.30002100555543e-34	-2.42343	1.58500008896827e-30
geneset-3380	speciesDanio rerio	-1.90476	0.224611	-8.48028	2.35855578865542e-17	-2.71855	1.09319060804179e-13
geneset-3380	speciesMus musculus	-0.790024	0.103607	-7.62519	2.51597768545224e-14	-1.13352	1.04136316400868e-10
geneset-3380	speciesTaeniopygia guttata	-0.631778	0.0943723	-6.69453	2.20560227331596e-11	-0.906889	9.68479958213038e-08
geneset-3381	speciesHomo sapiens	-2.29992	0.316718	-7.26173	3.92390686903062e-13	-3.05623	1.7559483238912e-09
geneset-3381	speciesMus musculus	1.02268	0.150526	6.79404	1.11281370752248e-11	1.45478	4.40674228178902e-08
geneset-3381	speciesPetromyzon marinus	1.61582	0.219856	7.34942	2.04658108292379e-13	2.30526	9.91977850893161e-10
geneset-3382	speciesCarassius auratus	-1.12328	0.160323	-7.00637	2.50263479961816e-12	-1.59867	1.09290061699325e-08
geneset-3382	speciesHomo sapiens	0.634285	0.0711337	8.9168	5.09284285296774e-19	0.910081	2.40687753231255e-15
geneset-3382	speciesTaeniopygia guttata	-0.619626	0.0986938	-6.27827	3.47523512623239e-10	-0.884841	1.48983329861583e-06
geneset-3384	speciesChrysemys picta bellii	-2.68897	0.394364	-6.8185	9.39132865372788e-12	-3.7005	3.85795781095141e-08
geneset-3384	speciesHomo sapiens	-1.4313	0.17452	-8.20132	2.48120358405927e-16	-2.02138	1.14854913906104e-12
geneset-3384	speciesMus musculus	-1.19101	0.194519	-6.12285	9.31730817294099e-10	-1.68682	3.54989441389052e-06
geneset-3385	speciesGallus gallus	-2.63131	0.45531	-5.77917	7.588938587637e-09	-3.62317	3.32926735839635e-05
geneset-3385	speciesHomo sapiens	-1.03972	0.170493	-6.09835	1.08609102109121e-09	-1.47417	4.55615183347763e-06
geneset-3385	speciesMaylandia zebra	-2.63696	0.464984	-5.67107	1.43340934132377e-08	-3.63033	6.49191090685535e-05
geneset-3385	speciesMus musculus	-1.75499	0.257863	-6.80592	1.02484181576361e-11	-2.46529	4.06042327405542e-08
geneset-3385	speciesTaeniopygia guttata	-1.087	0.190625	-5.7023	1.19426119140249e-08	-1.54046	4.91677332500405e-05
geneset-3386	speciesCarassius auratus	1.96684	0.323893	6.0725	1.27597930462066e-09	2.73381	5.32593761748663e-06
geneset-3386	speciesChrysemys picta bellii	3.69907	0.29282	12.6326	1.7669779822112e-36	5.21842	8.53273667609788e-33
geneset-3386	speciesDanio rerio	1.99244	0.323531	6.15844	7.44909749107293e-10	2.77031	3.16437661420778e-06
geneset-3386	speciesMus musculus	2.7764	0.296115	9.37609	7.36024868751094e-21	3.89201	3.23924544737356e-17
geneset-3387	speciesCarassius auratus	-4.21406	0.741723	-5.68145	1.34918703197488e-08	-5.62556	5.47635016278604e-05
geneset-3387	speciesChrysemys picta bellii	-2.12065	0.212031	-10.0016	1.6458680275445e-23	-3.00186	7.56276358656698e-20
geneset-3387	speciesDanio rerio	-2.59246	0.409767	-6.32668	2.54377629612745e-10	-3.64438	1.089753765261e-06
geneset-3387	speciesGallus gallus	-2.68549	0.279706	-9.60114	8.56009609800233e-22	-3.76886	4.16619877089773e-18
geneset-3387	speciesMaylandia zebra	-5.77184	0.803888	-7.17991	7.15456899504964e-13	-6.85344	3.40414392784462e-09
geneset-3387	speciesMus musculus	-2.51868	0.253149	-9.94941	2.77987206802211e-23	-3.54507	1.24705060971472e-19
geneset-3387	speciesTaeniopygia guttata	-1.39445	0.157767	-8.83869	1.02558317499998e-18	-1.98768	4.8622898326749e-15
geneset-3390	speciesDanio rerio	-2.17157	0.384468	-5.64824	1.63710318091253e-08	-3.01866	6.7546877244451e-05
geneset-3390	speciesMus musculus	-0.913514	0.150616	-6.0652	1.33519110118935e-09	-1.29526	5.05903908240645e-06
geneset-3390	speciesTaeniopygia guttata	-1.16297	0.172041	-6.75984	1.40933590800866e-11	-1.64455	6.20389666705412e-08
geneset-3393	speciesGallus gallus	-2.14697	0.289782	-7.40891	1.31031617211307e-13	-2.98338	6.1152455752517e-10
geneset-3393	speciesMus musculus	-1.71767	0.211512	-8.12094	4.81956200521234e-16	-2.40804	2.03771081580378e-12
geneset-3394	speciesMus musculus	-2.25458	0.344211	-6.54999	5.85660679409423e-11	-3.09424	2.28583363173498e-07
geneset-3395	speciesMus musculus	1.90012	0.239843	7.92237	2.41869173857921e-15	2.70173	1.01294810011697e-11
geneset-3396	speciesChrysemys picta bellii	-2.06991	0.359175	-5.76296	8.35436342569255e-09	-2.86562	3.2281260276876e-05
geneset-3397	speciesGallus gallus	2.77976	0.472106	5.888	3.95470070160189e-09	3.74867	1.74244112912579e-05
geneset-3397	speciesMaylandia zebra	2.77463	0.479411	5.78759	7.2186371048877e-09	3.74137	3.28881106498684e-05
geneset-3398	speciesChrysemys picta bellii	-2.20135	0.366143	-6.01228	1.85260204974901e-09	-2.99214	7.25664222886687e-06
geneset-3398	speciesHomo sapiens	-1.93216	0.260965	-7.40391	1.3606081208304e-13	-2.6503	6.11865471937431e-10
geneset-3399	speciesMus musculus	1.16709	0.19879	5.87095	4.38312191073448e-09	1.64765	1.63446616051289e-05
geneset-3400	speciesCarassius auratus	-2.00363	0.349402	-5.73445	9.88603096887496e-09	-2.79958	4.03547784149476e-05
geneset-3400	speciesChrysemys picta bellii	-1.35275	0.203476	-6.64822	3.02256828598312e-11	-1.9102	1.23169657653812e-07
geneset-3400	speciesMus musculus	-1.54215	0.203961	-7.56097	4.12669320107939e-14	-2.172	1.70102293748492e-10
geneset-3402	speciesCarassius auratus	2.06781	0.174663	11.8388	2.95024950884376e-32	2.94609	1.45624315756528e-28
geneset-3402	speciesDanio rerio	2.22771	0.172188	12.9377	3.57351783925732e-38	3.17598	1.77103544113593e-34
geneset-3402	speciesHomo sapiens	1.353	0.169086	8.00186	1.27392258566547e-15	1.92052	5.85622212630417e-12
geneset-3402	speciesPetromyzon marinus	2.08517	0.22857	9.12265	7.82284516877706e-20	2.97104	3.86605008240962e-16
geneset-3402	speciesTaeniopygia guttata	1.79521	0.169789	10.5732	4.4589679878902e-26	2.55452	2.18266483007225e-22
geneset-3403	speciesCarassius auratus	-2.03209	0.214443	-9.47612	2.84592540006958e-21	-2.87933	1.34413056645286e-17
geneset-3403	speciesChrysemys picta bellii	-2.04106	0.159665	-12.7834	2.60002256443418e-37	-2.89174	1.2581509189297e-33
geneset-3403	speciesDanio rerio	-1.87071	0.213304	-8.77016	1.88602636389201e-18	-2.65537	8.81528722483125e-15
geneset-3403	speciesHomo sapiens	-0.48649	0.0779472	-6.24127	4.40415660643082e-10	-0.696826	1.8656007384841e-06
geneset-3403	speciesMaylandia zebra	-1.77892	0.182716	-9.736	2.30266012200289e-22	-2.52738	1.13705356824503e-18
geneset-3403	speciesTaeniopygia guttata	-1.03025	0.101832	-10.1171	5.1137813862909e-24	-1.47192	2.48836602256915e-20
geneset-3407	speciesMus musculus	-1.66401	0.279359	-5.95652	2.60827861985433e-09	-2.25585	9.79669449617287e-06
geneset-3408	speciesChrysemys picta bellii	5.56602	0.824098	6.75408	1.46635552495638e-11	7.47169	6.00325951917142e-08
geneset-3409	speciesCarassius auratus	-1.02211	0.138962	-7.35532	1.958306254189e-13	-1.4619	8.68900484983659e-10
geneset-3409	speciesChrysemys picta bellii	-2.0511	0.144373	-14.207	1.2068415334553e-45	-2.91134	5.94610823533426e-42
geneset-3409	speciesGallus gallus	-2.31402	0.201461	-11.4862	1.8193169893861e-30	-3.27451	8.99106456154611e-27
geneset-3409	speciesMaylandia zebra	0.476769	0.0834366	5.71414	1.1140619627128e-08	0.68511	5.05449912482797e-05
geneset-3409	speciesTaeniopygia guttata	-1.75466	0.125147	-14.0208	1.65981715894795e-44	-2.49756	8.33228213791871e-41
geneset-3410	speciesCarassius auratus	2.49397	0.172099	14.4915	2.05910913769309e-47	3.56846	1.04005602544878e-43
geneset-3411	speciesHomo sapiens	-1.19153	0.184769	-6.44878	1.14638882583126e-10	-1.64957	4.9214472292936e-07
geneset-3412	speciesMus musculus	-3.39369	0.565698	-5.99911	2.00897163275102e-09	-4.30538	7.56980511220584e-06
geneset-3416	speciesCarassius auratus	1.93725	0.203954	9.49849	2.29801586945584e-21	2.73967	1.08627210149178e-17
geneset-3416	speciesChrysemys picta bellii	1.97667	0.192394	10.2741	1.02285584589468e-24	2.79617	4.73377685480058e-21
geneset-3416	speciesDanio rerio	3.09039	0.188821	16.3668	6.37584630779003e-60	4.3968	3.2217151393263e-56
geneset-3416	speciesMus musculus	1.90871	0.191784	9.95236	2.69883392579097e-23	2.69876	1.21123666589499e-19
geneset-3416	speciesPetromyzon marinus	3.09877	0.214887	14.4205	5.73036353083507e-47	4.40886	2.89039536495321e-43
geneset-3417	speciesCarassius auratus	-2.28198	0.200718	-11.3691	6.96216796514119e-30	-3.25627	3.41146230291918e-26
geneset-3417	speciesChrysemys picta bellii	-3.65523	0.258708	-14.1288	3.64475798506936e-45	-5.12539	1.79431435604965e-41
geneset-3417	speciesDanio rerio	-5.44146	0.815164	-6.6753	2.51465045865491e-11	-7.12017	1.09865078538633e-07
geneset-3417	speciesHomo sapiens	-2.0333	0.104143	-19.5242	2.57814555816713e-84	-2.90623	1.31640112200014e-80
geneset-3417	speciesMaylandia zebra	-1.06627	0.125167	-8.51876	1.69456377489066e-17	-1.53044	8.24066363729328e-14
geneset-3417	speciesMus musculus	-2.81789	0.167392	-16.8341	2.86672062469438e-63	-4.00166	1.42820021522274e-59
geneset-3417	speciesPetromyzon marinus	-2.55718	0.447753	-5.71113	1.13392007232565e-08	-3.64082	5.28179969689288e-05
geneset-3417	speciesTaeniopygia guttata	-2.6009	0.153513	-16.9425	4.65231275068992e-64	-3.7016	2.35500071439924e-60
geneset-3418	speciesChrysemys picta bellii	-2.52635	0.306413	-8.24494	1.72604435719158e-16	-3.51048	7.53073153042686e-13
geneset-3418	speciesDanio rerio	-2.39225	0.398206	-6.00758	1.90699575953916e-09	-3.33461	8.03417313493848e-06
geneset-3418	speciesGallus gallus	-2.15919	0.297212	-7.2648	3.83624808944649e-13	-3.02424	1.78423898640156e-09
geneset-3418	speciesHomo sapiens	-3.19359	0.313858	-10.1753	2.82583119053067e-24	-4.34658	1.37448429107412e-20
geneset-3418	speciesMus musculus	-3.2322	0.359373	-8.994	2.5348711996679e-19	-4.39252	1.10342943321544e-15
geneset-3418	speciesTaeniopygia guttata	-1.68299	0.197525	-8.52042	1.67060179510378e-17	-2.37544	7.84681663160246e-14
geneset-3419	speciesCarassius auratus	1.44787	0.173145	8.36219	6.44670761507681e-17	2.06101	2.95646011227422e-13
geneset-3419	speciesChrysemys picta bellii	1.57484	0.155718	10.1134	5.31117298084704e-24	2.24316	2.44845074417049e-20
geneset-3419	speciesMus musculus	1.24533	0.159418	7.81171	5.84385899184346e-15	1.77074	2.43630481369954e-11
geneset-3420	speciesHomo sapiens	-1.08768	0.186585	-5.82941	5.62507064481457e-09	-1.52368	2.32034164098601e-05
geneset-3420	speciesMus musculus	-1.26455	0.21408	-5.90689	3.52763214616475e-09	-1.76582	1.31827613302177e-05
geneset-3421	speciesCarassius auratus	1.70076	0.236381	7.19501	6.40673675717846e-13	2.37418	2.81896417315852e-09
geneset-3421	speciesTaeniopygia guttata	1.31989	0.228312	5.7811	7.50225829289656e-09	1.83314	3.10668515908847e-05
geneset-3422	speciesMaylandia zebra	0.990325	0.13854	7.14827	9.00857087161356e-13	1.41994	4.28087287819076e-09
geneset-3422	speciesMus musculus	-1.25712	0.206005	-6.10239	1.05904633997446e-09	-1.77899	4.02437609190295e-06
geneset-3423	speciesCarassius auratus	1.50177	0.155201	9.67627	4.12814812801598e-22	2.14131	1.95798065711798e-18
geneset-3423	speciesChrysemys picta bellii	1.14904	0.146975	7.81791	5.56369046357851e-15	1.63551	2.38849231601425e-11
geneset-3423	speciesDanio rerio	2.13139	0.144568	14.7432	5.25509221099187e-49	3.04624	2.63542874381242e-45
geneset-3423	speciesMus musculus	1.10359	0.146535	7.53125	5.18135440011474e-14	1.57042	2.13212733564722e-10
geneset-3426	speciesGallus gallus	5.02488	0.457076	10.9936	4.70130392602891e-28	6.99871	2.31774283553225e-24
geneset-3426	speciesTaeniopygia guttata	2.92157	0.464435	6.29059	3.21052666285727e-10	3.97724	1.37763699103205e-06
geneset-3427	speciesMus musculus	-1.59902	0.236861	-6.75087	1.49907912829261e-11	-2.23322	5.9228616358841e-08
geneset-3428	speciesChrysemys picta bellii	1.06811	0.182833	5.84202	5.21578093742621e-09	1.52241	2.02240771276327e-05
geneset-3428	speciesGallus gallus	1.63892	0.183512	8.93087	4.4866652641466e-19	2.34166	2.160777991213e-15
geneset-3428	speciesHomo sapiens	1.52806	0.169196	9.03131	1.80543154928333e-19	2.18236	8.55052381740585e-16
geneset-3428	speciesMaylandia zebra	3.36754	0.166044	20.281	8.85780293866e-91	4.83096	4.50862169577794e-87
geneset-3428	speciesTaeniopygia guttata	2.8145	0.163793	17.1833	7.88073543479966e-66	4.03382	3.99080442418255e-62
geneset-3429	speciesPetromyzon marinus	3.42318	0.589697	5.80498	6.50882966412278e-09	4.72081	3.04678316577587e-05
geneset-3430	speciesHomo sapiens	-2.95852	0.3456	-8.56053	1.18166263377991e-17	-3.95484	5.5289994634562e-14
geneset-3430	speciesMaylandia zebra	0.992608	0.138322	7.17605	7.35862313908896e-13	1.41992	3.50049702726462e-09
geneset-3430	speciesTaeniopygia guttata	-3.92173	0.552194	-7.10209	1.25892588472969e-12	-4.92908	5.63369333416536e-09
geneset-3431	speciesCarassius auratus	-1.15083	0.185622	-6.1999	5.73099353581555e-10	-1.63598	2.40930968245686e-06
geneset-3431	speciesDanio rerio	-1.76082	0.250871	-7.01883	2.28966355541878e-12	-2.48665	1.01706855131702e-08
geneset-3431	speciesGallus gallus	-0.767763	0.13633	-5.63165	1.80250018853802e-08	-1.09459	7.84087582014039e-05
geneset-3431	speciesTaeniopygia guttata	-0.784612	0.120878	-6.49096	8.6755103180798e-11	-1.11849	3.76343637598302e-07
geneset-3432	speciesMus musculus	3.98294	0.697559	5.70982	1.14269537934115e-08	5.15949	4.19483473756136e-05
geneset-3433	speciesChrysemys picta bellii	1.4826	0.152228	9.73933	2.22864065843794e-22	2.11391	1.01759732464276e-18
geneset-3435	speciesGallus gallus	-3.03299	0.534115	-5.67854	1.37231160637661e-08	-3.52772	5.98602322701477e-05
geneset-3435	speciesTaeniopygia guttata	1.26713	0.226456	5.5955	2.22098988942015e-08	1.78551	9.07940666794957e-05
geneset-3436	speciesHomo sapiens	-1.20824	0.216595	-5.57837	2.45087782316167e-08	-1.68274	9.91870255033528e-05
geneset-3436	speciesMus musculus	-1.45769	0.256523	-5.68249	1.3410242149511e-08	-2.01891	4.91083067515093e-05
geneset-3437	speciesCarassius auratus	-2.53027	0.453511	-5.57928	2.43800930450946e-08	-3.5073	9.86174763674076e-05
geneset-3437	speciesHomo sapiens	-1.81522	0.206502	-8.79029	1.57775411635694e-18	-2.55337	7.4233331174594e-15
geneset-3437	speciesMaylandia zebra	-4.60089	0.718082	-6.40719	1.50640302752825e-10	-5.71972	7.01833170525412e-07
geneset-3437	speciesTaeniopygia guttata	-1.53002	0.214665	-7.12748	1.04762707867793e-12	-2.161	4.69336931247713e-09
geneset-3438	speciesMus musculus	1.00983	0.13272	7.60873	2.85738259213682e-14	1.44286	1.182099178367e-10
geneset-3439	speciesMus musculus	-1.70333	0.292619	-5.82097	5.91627499402166e-09	-2.39931	2.19552965028144e-05
geneset-3440	speciesChrysemys picta bellii	-1.71927	0.290819	-5.91183	3.42361176315878e-09	-2.38321	1.33212733704508e-05
geneset-3440	speciesMus musculus	-1.51874	0.255435	-5.94569	2.78649614161804e-09	-2.11485	1.0446574034926e-05
geneset-3441	speciesChrysemys picta bellii	1.57011	0.26553	5.91313	3.39670627653055e-09	2.20119	1.32199808282569e-05
geneset-3441	speciesHomo sapiens	1.82883	0.255745	7.15098	8.83293814914789e-13	2.57051	3.94037370833487e-09
geneset-3442	speciesChrysemys picta bellii	1.49324	0.122447	12.195	4.0572988251286e-34	2.13649	1.94750343606173e-30
geneset-3442	speciesMus musculus	0.879595	0.126754	6.93941	4.02542518010604e-12	1.25558	1.6057421043443e-08
geneset-3442	speciesPetromyzon marinus	1.21026	0.212057	5.70723	1.16020811250702e-08	1.72993	5.40308917994519e-05
geneset-3442	speciesTaeniopygia guttata	1.42589	0.123157	11.5778	6.30994842933268e-31	2.03968	3.11711452409034e-27
geneset-3443	speciesCarassius auratus	-2.48969	0.324014	-7.68389	1.59506803582193e-14	-3.50861	7.16345054887629e-11
geneset-3443	speciesChrysemys picta bellii	-1.64734	0.161598	-10.1941	2.33094746911347e-24	-2.34447	1.07713082547733e-20
geneset-3443	speciesDanio rerio	-2.68134	0.389752	-6.87962	6.13084994294051e-12	-3.7666	2.70554407981965e-08
geneset-3443	speciesGallus gallus	-0.900162	0.132245	-6.80678	1.01871754095433e-11	-1.28739	4.6708199252756e-08
geneset-3443	speciesMus musculus	-2.48952	0.217616	-11.44	3.09448402498431e-30	-3.50838	1.44419569446018e-26
geneset-3444	speciesCarassius auratus	-1.58404	0.161467	-9.81028	1.10870385448144e-22	-2.27306	5.27410423576821e-19
geneset-3444	speciesChrysemys picta bellii	-2.69916	0.183611	-14.7004	9.84520574164386e-49	-3.85078	4.86353163637207e-45
geneset-3444	speciesDanio rerio	-1.54534	0.15989	-9.66504	4.60504015907933e-22	-2.21782	2.18509155548314e-18
geneset-3444	speciesGallus gallus	-1.38664	0.125659	-11.0349	2.97517153908322e-28	-1.99102	1.46765212022975e-24
geneset-3444	speciesHomo sapiens	-1.11106	0.0815914	-13.6173	4.33846978276684e-42	-1.59647	2.18832415842759e-38
geneset-3444	speciesMaylandia zebra	-0.704355	0.120374	-5.85137	4.93114616610003e-09	-1.01293	2.25156133944127e-05
geneset-3444	speciesMus musculus	-2.13088	0.144676	-14.7286	6.51148627267818e-49	-3.05088	3.18281449008509e-45
geneset-3444	speciesTaeniopygia guttata	-0.738666	0.0843814	-8.7539	2.17791948859611e-18	-1.06221	1.02928475031052e-14
geneset-3447	speciesGallus gallus	2.23085	0.101096	22.0665	5.73628630954849e-107	3.20544	2.90829715894108e-103
geneset-3447	speciesHomo sapiens	1.01932	0.100531	10.1394	4.07558857803542e-24	1.46128	1.98114360778302e-20
geneset-3447	speciesMus musculus	-1.25998	0.180632	-6.97539	3.1198160549928e-12	-1.78162	1.24823840360262e-08
geneset-3448	speciesCarassius auratus	1.84179	0.213145	8.64105	5.86958259682491e-18	2.62984	2.71409499277184e-14
geneset-3448	speciesChrysemys picta bellii	1.82828	0.199273	9.17476	4.83624632786849e-20	2.61041	2.18017984460312e-16
geneset-3448	speciesDanio rerio	2.59832	0.199332	13.0351	1.00843436031424e-38	3.71851	5.00284286151894e-35
geneset-3448	speciesHomo sapiens	1.69475	0.196016	8.64596	5.62310608279789e-18	2.41852	2.63723675283221e-14
geneset-3448	speciesMus musculus	3.20035	0.189691	16.8713	1.53702549752374e-63	4.58596	7.66053507965832e-60
geneset-3449	speciesCarassius auratus	2.51778	0.181803	13.849	1.81187778081114e-43	3.59323	9.13186401528814e-40
geneset-3450	speciesHomo sapiens	-2.05176	0.31773	-6.45756	1.08195158342934e-10	-2.7469	4.64806400241244e-07
geneset-3451	speciesCarassius auratus	-1.77344	0.254393	-6.97125	3.21289419724358e-12	-2.51347	1.39985800173903e-08
geneset-3451	speciesChrysemys picta bellii	-2.44557	0.223915	-10.9219	1.03443842215236e-27	-3.43282	4.85048176147242e-24
geneset-3451	speciesDanio rerio	-3.05266	0.460164	-6.63385	3.33161439773814e-11	-4.22665	1.45225071597406e-07
geneset-3451	speciesGallus gallus	-1.22884	0.191862	-6.40479	1.53031282556978e-10	-1.75039	6.90171084331971e-07
geneset-3451	speciesHomo sapiens	-0.768532	0.106479	-7.21772	5.42498440072666e-13	-1.09797	2.42605302400496e-09
geneset-3451	speciesMaylandia zebra	-1.86617	0.282127	-6.61465	3.79331763440231e-11	-2.64207	1.77754864348092e-07
geneset-3451	speciesMus musculus	-1.58362	0.150204	-10.5432	6.12918176522734e-26	-2.24889	2.79674563947324e-22
geneset-3451	speciesTaeniopygia guttata	-0.988956	0.131948	-7.49503	6.82984056869839e-14	-1.41105	3.10143060224594e-10
geneset-3452	speciesCarassius auratus	-1.84456	0.311542	-5.92074	3.24340396978114e-09	-2.59283	1.34179622229846e-05
geneset-3452	speciesChrysemys picta bellii	-1.61652	0.204071	-7.92133	2.43888710517157e-15	-2.28009	1.0504286761974e-11
geneset-3452	speciesDanio rerio	-1.9069	0.327318	-5.82582	5.74720418680866e-09	-2.67769	2.40118190924866e-05
geneset-3452	speciesHomo sapiens	-1.65694	0.162461	-10.199	2.21651864791533e-24	-2.33577	1.07900127780518e-20
geneset-3452	speciesMus musculus	-1.96745	0.202847	-9.69917	3.30168735438597e-22	-2.75981	1.47156205384983e-18
geneset-3452	speciesTaeniopygia guttata	-2.60063	0.281556	-9.23661	2.72380773836957e-20	-3.59676	1.30497628745286e-16
geneset-3454	speciesMus musculus	-1.5993	0.166741	-9.59152	9.39437109284363e-22	-2.26101	4.17016132811329e-18
geneset-3454	speciesTaeniopygia guttata	-0.848311	0.126325	-6.7153	1.91369317421188e-11	-1.20803	8.40685411431279e-08
geneset-3455	speciesChrysemys picta bellii	-1.4483	0.19759	-7.32982	2.36864787563406e-13	-2.04883	9.96016431704122e-10
geneset-3455	speciesDanio rerio	-1.90595	0.337414	-5.6487	1.63278682012881e-08	-2.67901	6.74014399349173e-05
geneset-3455	speciesMaylandia zebra	-1.50816	0.251556	-5.99532	2.05639558869929e-09	-2.13196	9.44091214771844e-06
geneset-3455	speciesMus musculus	-1.21581	0.171954	-7.07058	1.58009105369305e-12	-1.72432	6.37408731059776e-09
geneset-3457	speciesMaylandia zebra	1.00307	0.169291	5.92514	3.15768002456236e-09	1.42949	1.44558591524465e-05
geneset-3459	speciesChrysemys picta bellii	-3.89715	0.525707	-7.41316	1.2690780532635e-13	-5.12763	5.35931661893176e-10
geneset-3459	speciesGallus gallus	-1.94643	0.255085	-7.63053	2.4142258553768e-14	-2.73649	1.13347903909941e-10
geneset-3459	speciesHomo sapiens	-0.93901	0.13603	-6.90295	5.20499402651234e-12	-1.33578	2.29332036808134e-08
geneset-3459	speciesMaylandia zebra	1.07205	0.120824	8.87279	7.56104717146129e-19	1.53857	3.69659596212742e-15
geneset-3459	speciesMus musculus	-2.14135	0.267175	-8.01476	1.14736709510327e-15	-3.00026	4.81894179943373e-12
geneset-3460	speciesChrysemys picta bellii	-1.73326	0.226879	-7.6396	2.25034688348257e-14	-2.34903	9.58647772363575e-11
geneset-3460	speciesHomo sapiens	-3.48155	0.348191	-9.99898	1.69024304028202e-23	-4.21623	8.19429825928723e-20
geneset-3460	speciesMaylandia zebra	0.97167	0.13577	7.15675	8.47012466592339e-13	1.38035	4.02669726617998e-09
geneset-3463	speciesHomo sapiens	-2.24532	0.380648	-5.89867	3.70755051950331e-09	-3.03147	1.53455516002242e-05
geneset-3464	speciesChrysemys picta bellii	-1.75662	0.244058	-7.19754	6.28917491270158e-13	-2.48332	2.62887511350926e-09
geneset-3464	speciesMus musculus	-2.42007	0.294798	-8.20925	2.32301652839378e-16	-3.38461	9.85423611344641e-13
geneset-3465	speciesCarassius auratus	-1.577	0.270037	-5.83993	5.28136991042243e-09	-2.23119	2.17222744415675e-05
geneset-3465	speciesChrysemys picta bellii	-4.21702	0.591795	-7.12581	1.06038737932219e-12	-5.46264	4.4154530474976e-09
geneset-3465	speciesHomo sapiens	-3.01709	0.281783	-10.7071	1.06489504481459e-26	-4.14299	5.23395914526371e-23
geneset-3465	speciesMus musculus	-2.87182	0.35618	-8.06282	7.75851550881049e-16	-3.96144	3.26788673231098e-12
geneset-3465	speciesTaeniopygia guttata	-2.65704	0.329016	-8.07573	6.98220005095092e-16	-3.68699	3.24113726365142e-12
geneset-3466	speciesMus musculus	2.78221	0.447386	6.21882	5.08164226154343e-10	3.72799	1.94626898617113e-06
geneset-3466	speciesTaeniopygia guttata	2.7933	0.447078	6.2479	4.22164181678006e-10	3.74375	1.80686269758187e-06
geneset-3468	speciesCarassius auratus	4.46759	0.506034	8.82863	1.12181884868238e-18	6.11867	5.21084855212966e-15
geneset-3468	speciesChrysemys picta bellii	3.68043	0.505925	7.27466	3.566599473027e-13	4.98814	1.49583181898752e-09
geneset-3468	speciesDanio rerio	3.91077	0.511283	7.64894	2.0931737045303e-14	5.31853	9.50719496597662e-11
geneset-3468	speciesGallus gallus	3.5306	0.516825	6.83133	8.59004787270167e-12	4.77348	3.93939595442099e-08
geneset-3468	speciesMus musculus	3.92232	0.503732	7.78652	7.13153773727319e-15	5.3351	2.96957231380056e-11
geneset-3468	speciesTaeniopygia guttata	3.08376	0.51049	6.04079	1.55347480017052e-09	4.13491	6.55566365671959e-06
geneset-3469	speciesHomo sapiens	1.05281	0.158019	6.66252	2.74293150789484e-11	1.50124	1.1945466716882e-07
geneset-3469	speciesMaylandia zebra	1.20731	0.18801	6.42149	1.37165759022979e-10	1.72278	6.39466768565128e-07
geneset-3470	speciesChrysemys picta bellii	-1.05531	0.0362456	-29.1156	1.47283647610884e-183	-1.51783	7.52324871996395e-180
geneset-3470	speciesTaeniopygia guttata	-0.845035	0.0305294	-27.6794	2.47231163994349e-166	-1.21582	1.26087893637118e-162
geneset-3470	speciesChrysemys picta bellii:monocle3_pseudotime	-0.0135818	0.00238149	-5.70309	1.18872801576583e-08	-0.0195603	6.02922849596429e-05
geneset-3470	speciesTaeniopygia guttata:monocle3_pseudotime	0.0188225	0.00203779	9.23669	2.72179717675016e-20	0.0271086	1.39192707619003e-16
geneset-3472	speciesCarassius auratus	-1.73443	0.185599	-9.34503	9.86567593178048e-21	-2.47867	4.63982739071636e-17
geneset-3472	speciesChrysemys picta bellii	-2.64298	0.191422	-13.8071	3.22806950576197e-43	-3.74796	1.58239967172452e-39
geneset-3472	speciesDanio rerio	-1.87472	0.196213	-9.55449	1.34261366106459e-21	-2.67678	6.36130352612403e-18
geneset-3472	speciesHomo sapiens	-1.27934	0.0933936	-13.6984	1.43599460772374e-42	-1.83254	7.24890077978944e-39
geneset-3472	speciesMaylandia zebra	-1.54657	0.177617	-8.70732	3.2842059874917e-18	-2.21251	1.6023641012972e-14
geneset-3472	speciesMus musculus	-1.60624	0.126577	-12.6898	8.55929044254684e-37	-2.29715	4.0836374701391e-33
geneset-3473	speciesCarassius auratus	2.39197	0.160103	14.9401	2.85717936023442e-50	3.42617	1.44573275627862e-46
geneset-3473	speciesDanio rerio	1.50507	0.179167	8.40036	4.66461064195722e-17	2.15022	2.15831534403361e-13
geneset-3476	speciesChrysemys picta bellii	1.60605	0.229553	6.99641	2.68670931588493e-12	2.23243	1.11337234050271e-08
geneset-3477	speciesCarassius auratus	1.26808	0.181985	6.96805	3.286790085273e-12	1.8036	1.43172576114492e-08
geneset-3477	speciesChrysemys picta bellii	2.93816	0.149064	19.7108	6.9149640288799e-86	4.20471	3.50934424465655e-82
geneset-3477	speciesDanio rerio	1.638	0.172793	9.47956	2.75380706691897e-21	2.33412	1.30227536194598e-17
geneset-3477	speciesGallus gallus	1.26761	0.178822	7.08866	1.38709613669379e-12	1.80293	6.41948092061886e-09
geneset-3477	speciesHomo sapiens	1.25478	0.157238	7.98014	1.51877180629208e-15	1.78455	6.97420013449323e-12
geneset-3477	speciesMus musculus	1.95428	0.15327	12.7505	3.95427724205597e-37	2.7885	1.88816738308173e-33
geneset-3477	speciesPetromyzon marinus	1.72261	0.229505	7.50577	6.29330016456452e-14	2.45562	3.05728521994544e-10
geneset-3477	speciesTaeniopygia guttata	1.55539	0.158191	9.8324	8.90970163356259e-23	2.21556	4.31675044146107e-19
geneset-3479	speciesCarassius auratus	-1.66448	0.265626	-6.26625	3.75385502285061e-10	-2.35628	1.5856283616521e-06
geneset-3479	speciesChrysemys picta bellii	-1.18958	0.152227	-7.81454	5.71444648228439e-15	-1.69199	2.45206898554823e-11
geneset-3479	speciesDanio rerio	-2.17097	0.347323	-6.25056	4.1503318987961e-10	-3.05136	1.77053158802642e-06
geneset-3479	speciesHomo sapiens	-1.36901	0.140838	-9.72048	2.68079333484433e-22	-1.94408	1.29214238739497e-18
geneset-3479	speciesMaylandia zebra	-1.7053	0.295283	-5.77515	7.77204317923332e-09	-2.4129	3.53783405518701e-05
geneset-3479	speciesMus musculus	-1.76445	0.18524	-9.52521	1.77884290125898e-21	-2.49477	7.87671636677476e-18
geneset-3479	speciesTaeniopygia guttata	-1.20457	0.153589	-7.84282	4.56588018704868e-15	-1.71309	2.10715370632297e-11
geneset-3480	speciesChrysemys picta bellii	1.09313	0.194311	5.62566	1.86610191576308e-08	1.54124	7.14530423545683e-05
geneset-3480	speciesHomo sapiens	-2.28545	0.35049	-6.52071	7.11996832571694e-11	-2.89061	3.07440232304457e-07
geneset-3481	speciesHomo sapiens	-1.95653	0.283592	-6.89912	5.34709381505796e-12	-2.66288	2.35432540677002e-08
geneset-3482	speciesCarassius auratus	-2.27614	0.331008	-6.87638	6.2718076051489e-12	-3.21333	2.72133731987411e-08
geneset-3482	speciesChrysemys picta bellii	-2.78041	0.267218	-10.405	2.62338239581706e-25	-3.89146	1.2175117698987e-21
geneset-3482	speciesDanio rerio	-2.69238	0.413733	-6.50755	7.77128369899699e-11	-3.77483	3.3610801998162e-07
geneset-3482	speciesGallus gallus	-1.76636	0.229379	-7.70062	1.39988768015491e-14	-2.50881	6.58227187208839e-11
geneset-3482	speciesMaylandia zebra	-1.43605	0.230959	-6.21777	5.11586299623511e-10	-2.04555	2.36864456725686e-06
geneset-3482	speciesMus musculus	-2.02951	0.199857	-10.1548	3.48290556144442e-24	-2.87437	1.57357673266059e-20
geneset-3482	speciesTaeniopygia guttata	-1.25086	0.138421	-9.03662	1.72013930966945e-19	-1.78416	8.1981839498846e-16
geneset-3483	speciesChrysemys picta bellii	-2.47083	0.375222	-6.58498	4.63225227885329e-11	-3.3562	1.88069442521444e-07
geneset-3483	speciesHomo sapiens	-1.10703	0.187511	-5.90381	3.59408766478073e-09	-1.55577	1.48795229321922e-05
geneset-3484	speciesCarassius auratus	1.94546	0.168243	11.5634	7.45654814617894e-31	2.78046	3.66787603310542e-27
geneset-3484	speciesHomo sapiens	0.987114	0.163835	6.02503	1.71245255758892e-09	1.40494	7.1409271651458e-06
geneset-3485	speciesHomo sapiens	-1.56525	0.253677	-6.17024	6.91444885813084e-10	-2.15656	2.91236585904471e-06
geneset-3486	speciesCarassius auratus	1.73464	0.180915	9.58814	9.70580269543267e-22	2.46371	4.598609317096e-18
geneset-3486	speciesChrysemys picta bellii	1.71094	0.169838	10.074	7.92838558174876e-24	2.42972	3.6510215603953e-20
geneset-3486	speciesDanio rerio	2.07849	0.174637	11.9018	1.39518258578373e-32	2.95733	6.84476576585498e-29
geneset-3486	speciesPetromyzon marinus	2.25029	0.218034	10.3208	6.30660486699247e-25	3.20424	3.13753592132875e-21
geneset-3487	speciesChrysemys picta bellii	-1.68414	0.193137	-8.7199	2.93979453289911e-18	-2.38591	1.30409285479405e-14
geneset-3487	speciesDanio rerio	-2.11674	0.341213	-6.20357	5.59896939688915e-10	-2.98164	2.38516096307478e-06
geneset-3487	speciesHomo sapiens	0.726377	0.0899071	8.0792	6.78692881294108e-16	1.0427	3.12877418276584e-12
geneset-3487	speciesMus musculus	-2.65696	0.269497	-9.85895	6.84846081480161e-23	-3.70479	3.06331652246076e-19
geneset-3488	speciesCarassius auratus	-1.90314	0.32201	-5.9102	3.45761386570437e-09	-2.67742	1.42972333346876e-05
geneset-3488	speciesChrysemys picta bellii	-2.15699	0.237443	-9.08424	1.11307115999223e-19	-3.02119	5.00102872184509e-16
geneset-3488	speciesDanio rerio	-1.81551	0.308343	-5.88796	3.95558423953716e-09	-2.55758	1.65778535479002e-05
geneset-3488	speciesGallus gallus	-2.02741	0.30228	-6.70707	2.02455861964641e-11	-2.84638	9.25020833316445e-08
geneset-3488	speciesHomo sapiens	-0.675701	0.119879	-5.63652	1.75230466095401e-08	-0.963058	7.12837536076091e-05
geneset-3488	speciesTaeniopygia guttata	-1.77962	0.209297	-8.50284	1.94336634619404e-17	-2.50834	9.11633152999624e-14
geneset-3489	speciesCarassius auratus	-2.55359	0.427207	-5.9774	2.29537536115507e-09	-3.53262	9.51203549662661e-06
geneset-3489	speciesChrysemys picta bellii	-1.70149	0.189883	-8.96071	3.42709668507607e-19	-2.39559	1.53431118590856e-15
geneset-3489	speciesDanio rerio	-2.53017	0.392963	-6.43869	1.22516894358375e-10	-3.50244	5.28782916050746e-07
geneset-3489	speciesGallus gallus	-1.74079	0.267627	-6.50453	7.92849933667957e-11	-2.44944	3.59716014905152e-07
geneset-3489	speciesMus musculus	-0.893508	0.138157	-6.46735	1.01421752707973e-10	-1.26974	3.94530618034015e-07
geneset-3489	speciesTaeniopygia guttata	-1.26609	0.164846	-7.68043	1.63863260174166e-14	-1.79268	7.50329868337506e-11
geneset-3490	speciesChrysemys picta bellii	-1.61687	0.25791	-6.26914	3.68492542912049e-10	-2.2508	1.46623182824704e-06
geneset-3490	speciesGallus gallus	1.64919	0.126264	13.0615	7.15237797743262e-39	2.36233	3.56188423276145e-35
geneset-3490	speciesHomo sapiens	1.81975	0.112629	16.157	1.89462973880537e-58	2.60775	9.62850833260889e-55
geneset-3490	speciesMus musculus	-1.95209	0.278167	-7.01771	2.30799104244962e-12	-2.69542	9.26427604439277e-09
geneset-3490	speciesTaeniopygia guttata	1.99326	0.113894	17.501	3.32320983068844e-68	2.85753	1.6842027421929e-64
geneset-3492	speciesCarassius auratus	1.27953	0.142588	8.9736	3.04981989237302e-19	1.82271	1.42213101581354e-15
geneset-3492	speciesHomo sapiens	-1.51429	0.206512	-7.33271	2.31822839076754e-13	-2.07554	1.04088454745463e-09
geneset-3494	speciesMaylandia zebra	1.74047	0.192836	9.02561	1.9017298288021e-19	2.47697	9.31467270147269e-16
geneset-3496	speciesHomo sapiens	0.982446	0.14793	6.64127	3.16828303790384e-11	1.39647	1.37820312148817e-07
geneset-3496	speciesMaylandia zebra	1.08983	0.18052	6.0372	1.58841016778375e-09	1.55012	7.30509836163747e-06
geneset-3496	speciesMus musculus	-2.31486	0.325532	-7.11101	1.18034911113939e-12	-3.06497	4.76979075811427e-09
geneset-3497	speciesChrysemys picta bellii	-1.70369	0.246278	-6.91777	4.68955790004634e-12	-2.39981	1.93444263376911e-08
geneset-3497	speciesHomo sapiens	0.831818	0.116957	7.11214	1.17075187765604e-12	1.19259	5.21218735932469e-09
geneset-3498	speciesChrysemys picta bellii	-1.50592	0.191486	-7.8644	3.84521008885362e-15	-2.13193	1.65190225417152e-11
geneset-3498	speciesMus musculus	-1.58539	0.196766	-8.05724	8.12004760452172e-16	-2.24233	3.41854004150364e-12
geneset-3498	speciesTaeniopygia guttata	-0.999886	0.158041	-6.32675	2.54265584901811e-10	-1.42248	1.09283348390798e-06
geneset-3499	speciesCarassius auratus	-1.82089	0.208321	-8.74083	2.44453303744882e-18	-2.59341	1.13328551616127e-14
geneset-3499	speciesChrysemys picta bellii	-2.20501	0.17937	-12.2931	1.21839070962773e-34	-3.12915	5.85924092259975e-31
geneset-3499	speciesDanio rerio	-1.78065	0.209086	-8.51632	1.7305278305622e-17	-2.53691	8.02791860597805e-14
geneset-3499	speciesGallus gallus	-1.80833	0.232528	-7.77682	7.69857801922371e-15	-2.57578	3.62910967826206e-11
geneset-3499	speciesHomo sapiens	-3.36541	0.238072	-14.1361	3.2888509667489e-45	-4.68263	1.66382970407827e-41
geneset-3499	speciesMaylandia zebra	-0.988345	0.154756	-6.38647	1.72489939290725e-10	-1.41485	8.03458137216197e-07
geneset-3499	speciesMus musculus	-2.20238	0.168719	-13.0536	7.93004659214755e-39	-3.12551	3.80483635491239e-35
geneset-3499	speciesTaeniopygia guttata	-2.1849	0.167619	-13.035	1.01052193818306e-38	-3.10128	5.0465465592862e-35
geneset-3502	speciesHomo sapiens	-3.95699	0.523563	-7.55782	4.22762951831802e-14	-4.7357	1.91173406818341e-10
geneset-3502	speciesTaeniopygia guttata	-1.26382	0.184473	-6.85097	7.4909281633242e-12	-1.75614	3.31248843382196e-08
geneset-3503	speciesChrysemys picta bellii	-0.730376	0.130661	-5.58984	2.29448798096825e-08	-1.04453	8.7511771594129e-05
geneset-3503	speciesDanio rerio	0.687156	0.111994	6.13567	8.59661802440885e-10	0.987096	3.64668536595423e-06
geneset-3503	speciesHomo sapiens	-4.6167	0.584041	-7.90475	2.78561892353917e-15	-5.98757	1.27637059076565e-11
geneset-3503	speciesMus musculus	-1.95297	0.187413	-10.4207	2.22741002258779e-25	-2.76666	1.01391704228196e-21
geneset-3503	speciesTaeniopygia guttata	-1.2929	0.151292	-8.54571	1.34322757568692e-17	-1.84281	6.31719928845558e-14
geneset-3505	speciesGallus gallus	1.49897	0.265034	5.65576	1.567127988007e-08	2.0946	6.82170813179447e-05
geneset-3505	speciesHomo sapiens	1.5828	0.243826	6.49151	8.64374417924248e-11	2.21394	3.72286061799974e-07
geneset-3506	speciesGallus gallus:monocle3_pseudotime	-0.180858	0.0266676	-6.78191	1.21019707323295e-11	-0.254519	6.17926625592744e-08
geneset-3507	speciesChrysemys picta bellii	1.05608	0.137044	7.7061	1.34124381349159e-14	1.50786	5.72711108360909e-11
geneset-3508	speciesCarassius auratus	2.32007	0.27114	8.55675	1.220990496229e-17	3.26651	5.62388222563077e-14
geneset-3508	speciesChrysemys picta bellii	3.02055	0.254022	11.8909	1.58793880381947e-32	4.27253	7.58240778823797e-29
geneset-3508	speciesDanio rerio	1.64737	0.293316	5.61638	1.96894383763572e-08	2.30466	8.10614177954626e-05
geneset-3508	speciesTaeniopygia guttata	1.71484	0.268332	6.39074	1.67749778627046e-10	2.40085	7.24679043668839e-07
geneset-3509	speciesCarassius auratus	2.2299	0.331708	6.72248	1.82181232796963e-11	3.08147	7.8520111335491e-08
geneset-3509	speciesDanio rerio	1.99902	0.339821	5.88255	4.0870575077068e-09	2.75282	1.71206838997838e-05
geneset-3509	speciesMaylandia zebra	2.12846	0.34671	6.139	8.41869127838194e-10	2.93694	3.8902772397403e-06
geneset-3510	speciesCarassius auratus	-1.52593	0.209122	-7.29683	3.02667884945471e-13	-2.17312	1.33960805876865e-09
geneset-3510	speciesChrysemys picta bellii	-0.922069	0.123847	-7.44522	9.96456373336547e-14	-1.31828	4.21202109009358e-10
geneset-3510	speciesDanio rerio	-1.17636	0.185538	-6.34026	2.32967611591483e-10	-1.67941	9.98965118504279e-07
geneset-3510	speciesGallus gallus	-1.47508	0.181972	-8.10604	5.44699273768974e-16	-2.10153	2.58568745258132e-12
geneset-3510	speciesMus musculus	-1.85584	0.168557	-11.0102	3.91369275229031e-28	-2.63513	1.80656057445721e-24
geneset-3511	speciesCarassius auratus	-1.70869	0.262187	-6.51706	7.29513574439657e-11	-2.42655	3.11575247643177e-07
geneset-3511	speciesChrysemys picta bellii	-1.11015	0.147565	-7.52314	5.51252950300253e-14	-1.58412	2.33731250927307e-10
geneset-3511	speciesDanio rerio	-2.03809	0.33113	-6.15495	7.61487321418301e-10	-2.88375	3.23403665406352e-06
geneset-3511	speciesGallus gallus	1.14131	0.0981604	11.627	3.56034243136144e-31	1.64067	1.7613014007945e-27
geneset-3512	speciesCarassius auratus	-1.35385	0.211173	-6.41109	1.46843167176294e-10	-1.92347	6.24670833167955e-07
geneset-3512	speciesChrysemys picta bellii	-0.98433	0.136838	-7.19341	6.48238364251062e-13	-1.40267	2.70833988584094e-09
geneset-3512	speciesDanio rerio	-1.78557	0.261897	-6.81784	9.43464263095022e-12	-2.52506	4.15218622188119e-08
geneset-3512	speciesGallus gallus	-1.06189	0.178015	-5.96514	2.47438025092911e-09	-1.51233	1.09639788918669e-05
geneset-3512	speciesHomo sapiens	-1.0296	0.115469	-8.91667	5.09863648397306e-19	-1.46671	2.40910573867727e-15
geneset-3512	speciesMaylandia zebra	-1.58051	0.2718	-5.81497	6.13204627679699e-09	-2.24042	2.79682630684711e-05
geneset-3512	speciesMus musculus	-0.93198	0.123153	-7.56768	3.91933492000057e-14	-1.32856	1.61633372100824e-10
geneset-3512	speciesTaeniopygia guttata	-1.6113	0.160983	-10.0092	1.52529818318009e-23	-2.2833	7.40989857388888e-20
geneset-3514	speciesCarassius auratus	-1.96238	0.190862	-10.2817	9.46067381895844e-25	-2.77759	4.54585377000953e-21
geneset-3514	speciesDanio rerio	-2.22235	0.212271	-10.4694	1.33525010887285e-25	-3.13462	6.43457027465826e-22
geneset-3514	speciesHomo sapiens	-0.696565	0.0696317	-10.0036	1.61421446290982e-23	-0.995983	7.82894014511263e-20
geneset-3514	speciesMaylandia zebra	-1.41077	0.133773	-10.546	5.94704394895656e-26	-2.00794	2.95330202505183e-22
geneset-3514	speciesTaeniopygia guttata	-1.50058	0.0976153	-15.3723	4.19332151651067e-53	-2.13414	2.11427270862468e-49
geneset-3515	speciesChrysemys picta bellii	0.844434	0.135839	6.21641	5.16022028274927e-10	1.20487	2.04860745225146e-06
geneset-3515	speciesHomo sapiens	1.0378	0.126175	8.22509	2.03638705247338e-16	1.48206	9.43661760116164e-13
geneset-3515	speciesMaylandia zebra	1.21791	0.149205	8.16266	3.41728431951972e-16	1.74052	1.6543073390795e-12
geneset-3515	speciesTaeniopygia guttata	1.11324	0.132128	8.42548	3.76727354601555e-17	1.59029	1.76346074688988e-13
geneset-3517	speciesCarassius auratus	2.33035	0.230621	10.1047	5.80540205145629e-24	3.30294	2.77788488162183e-20
geneset-3517	speciesChrysemys picta bellii	2.43284	0.219197	11.0989	1.46307108931288e-28	3.45017	6.8954540439316e-25
geneset-3517	speciesDanio rerio	2.51951	0.227009	11.0987	1.46577608460462e-28	3.57472	7.12953487551687e-25
geneset-3517	speciesHomo sapiens	1.33206	0.227461	5.85621	4.78983925477227e-09	1.8738	1.9791615800719e-05
geneset-3517	speciesMus musculus	2.51199	0.218561	11.4933	1.67640604165328e-30	3.56391	7.83049262056247e-27
geneset-3517	speciesTaeniopygia guttata	1.73347	0.227941	7.60492	2.94264640668018e-14	2.44712	1.34478940785284e-10
geneset-3518	speciesHomo sapiens	-2.39777	0.423471	-5.66218	1.50964030449846e-08	-3.15499	6.15329388113572e-05
geneset-3518	speciesTaeniopygia guttata	-2.64442	0.448875	-5.89121	3.87880040100774e-09	-3.42879	1.62250220774154e-05
geneset-3519	speciesCarassius auratus	-2.80594	0.480449	-5.84024	5.27163401640735e-09	-3.89165	2.16875023434998e-05
geneset-3519	speciesChrysemys picta bellii	-3.80093	0.418721	-9.07747	1.18433863542182e-19	-5.08043	5.32004915031482e-16
geneset-3519	speciesDanio rerio	-2.29986	0.395299	-5.81801	6.02174659714397e-09	-3.22561	2.51347702964789e-05
geneset-3519	speciesMus musculus	-2.46679	0.279602	-8.82249	1.18495098528484e-18	-3.44848	5.12491301135693e-15
geneset-3519	speciesTaeniopygia guttata	-1.19323	0.165598	-7.20556	5.93052895854126e-13	-1.69723	2.66399360817673e-09
geneset-3520	speciesCarassius auratus	-2.75667	0.301789	-9.13441	7.01980197470682e-20	-3.91172	3.28105544297797e-16
geneset-3520	speciesChrysemys picta bellii	-2.20343	0.158153	-13.9323	5.7094670136619e-44	-3.14284	2.80620303721482e-40
geneset-3520	speciesDanio rerio	-2.40846	0.243796	-9.879	5.61199737510103e-23	-3.42956	2.67131075054809e-19
geneset-3520	speciesGallus gallus	-1.16678	0.136055	-8.57584	1.03497786400448e-17	-1.67333	4.95029912353343e-14
geneset-3520	speciesHomo sapiens	-1.0927	0.0845563	-12.9228	4.33201647638424e-38	-1.56749	2.17727148103072e-34
geneset-3520	speciesMaylandia zebra	-1.6539	0.175002	-9.45076	3.62431773991865e-21	-2.36705	1.78171460094401e-17
geneset-3520	speciesMus musculus	-2.15824	0.144408	-14.9454	2.64111443595593e-50	-3.07941	1.29414607361841e-46
geneset-3520	speciesTaeniopygia guttata	-1.05711	0.0969172	-10.9073	1.21273240883614e-27	-1.5166	5.95936705702079e-24
geneset-3523	speciesGallus gallus	-4.50932	0.757502	-5.95289	2.66674001468777e-09	-4.34662	1.18029913050081e-05
geneset-3523	speciesHomo sapiens	-2.2526	0.353172	-6.3782	1.82057868420445e-10	-2.84021	7.773870981553e-07
geneset-3524	speciesChrysemys picta bellii	-1.20411	0.199226	-6.04394	1.5234214574447e-09	-1.69218	5.98095264192789e-06
geneset-3524	speciesHomo sapiens	-1.00665	0.163733	-6.14809	7.95069925533353e-10	-1.41869	3.34406410679328e-06
geneset-3524	speciesTaeniopygia guttata	-1.4828	0.224275	-6.61152	3.8742610331322e-11	-2.07405	1.69343949758208e-07
geneset-3525	speciesHomo sapiens	-1.89621	0.21542	-8.80239	1.41699051548202e-18	-2.63542	6.67402532792031e-15
geneset-3525	speciesMus musculus	-1.99759	0.302453	-6.60462	4.05869387093945e-11	-2.76956	1.59019625863408e-07
geneset-3525	speciesTaeniopygia guttata	1.02875	0.120446	8.5412	1.39652109748903e-17	1.47235	6.56644220039342e-14
geneset-3526	speciesTaeniopygia guttata	-3.44406	0.444305	-7.75157	9.39188941601357e-15	-4.41502	4.31275561983343e-11
geneset-3527	speciesHomo sapiens	0.781867	0.0992286	7.87946	3.4100550480763e-15	1.1205	1.56010018449491e-11
geneset-3529	speciesCarassius auratus	0.83904	0.130532	6.42784	1.31570281870472e-10	1.20139	5.6022626020447e-07
geneset-3529	speciesDanio rerio	0.915783	0.129833	7.05356	1.78557856954363e-12	1.3116	7.9476102130387e-09
geneset-3529	speciesTaeniopygia guttata	0.833962	0.109435	7.62062	2.60648086390529e-14	1.1941	1.1916830509775e-10
geneset-3530	speciesCarassius auratus	-2.68215	0.394182	-6.80435	1.03609687464612e-11	-3.76482	4.47904678909518e-08
geneset-3530	speciesChrysemys picta bellii	-1.99111	0.202675	-9.82416	9.6666512109815e-23	-2.82299	4.42345959414513e-19
geneset-3530	speciesDanio rerio	-1.99707	0.30766	-6.49115	8.66478600969842e-11	-2.83125	3.7466534705936e-07
geneset-3530	speciesHomo sapiens	0.529645	0.0861434	6.14841	7.93479660398624e-10	0.760833	3.33816893129701e-06
geneset-3530	speciesMus musculus	-1.4366	0.145598	-9.86689	6.32917516842347e-23	-2.04722	2.83357172290319e-19
geneset-3531	speciesCarassius auratus	-1.21874	0.206571	-5.89988	3.68064683293654e-09	-1.73409	1.52121133605267e-05
geneset-3531	speciesDanio rerio	-1.71414	0.27641	-6.20145	5.67492068196142e-10	-2.42713	2.41694871844737e-06
geneset-3531	speciesGallus gallus	-1.30081	0.22064	-5.89563	3.77643036302601e-09	-1.84957	1.66540579009447e-05
geneset-3531	speciesMus musculus	-0.686281	0.121614	-5.64312	1.6865214559587e-08	-0.980034	6.15917635716117e-05
geneset-3532	speciesDanio rerio	1.85002	0.287985	6.424	1.34923564437151e-10	2.57993	5.81655486288558e-07
geneset-3533	speciesChrysemys picta bellii	-1.2889	0.229182	-5.62394	1.88477278187011e-08	-1.80515	7.21491020899878e-05
geneset-3533	speciesGallus gallus	1.34972	0.131106	10.2949	8.24625395225075e-25	1.93155	4.04148906199809e-21
geneset-3533	speciesHomo sapiens	1.04106	0.120717	8.62397	6.81210393776355e-18	1.48824	3.192151905236e-14
geneset-3533	speciesMaylandia zebra	0.891161	0.150048	5.93917	2.89935518384998e-09	1.27319	1.32761473868491e-05
geneset-3533	speciesTaeniopygia guttata	1.35031	0.121845	11.0822	1.76169901051252e-28	1.93239	8.67108252974262e-25
geneset-3535	speciesHomo sapiens	-2.26352	0.216301	-10.4647	1.40310742337262e-25	-3.15503	6.86259840771548e-22
geneset-3535	speciesMus musculus	-1.12721	0.164313	-6.86013	7.02674440648197e-12	-1.59866	2.79313090157658e-08
geneset-3536	speciesChrysemys picta bellii	-1.15327	0.185055	-6.23207	4.67045046404967e-10	-1.6343	1.85510292432053e-06
geneset-3536	speciesMus musculus	-0.860887	0.149003	-5.77764	7.65815559632198e-09	-1.22334	2.82662523060244e-05
geneset-3537	speciesCarassius auratus	-3.11891	0.543619	-5.73731	9.72069937125887e-09	-4.09057	3.968961553285e-05
geneset-3537	speciesChrysemys picta bellii	-1.15737	0.203073	-5.69926	1.21568090577134e-08	-1.62278	4.67794012540812e-05
geneset-3537	speciesMus musculus	-2.46102	0.353037	-6.97098	3.21904752202672e-12	-3.33328	1.28761900881069e-08
geneset-3539	speciesChrysemys picta bellii	-0.901557	0.160534	-5.61601	1.97324472253101e-08	-1.28208	7.55160755312617e-05
geneset-3539	speciesHomo sapiens	1.03308	0.0966749	10.6862	1.33381653716867e-26	1.48217	6.55437446364684e-23
geneset-3539	speciesMus musculus	-1.30168	0.174119	-7.4758	7.90414771385107e-14	-1.84412	3.24228139222171e-10
geneset-3540	speciesCarassius auratus	-1.23289	0.162279	-7.59737	3.11894010103024e-14	-1.7611	1.39822084729186e-10
geneset-3540	speciesChrysemys picta bellii	-1.82933	0.149254	-12.2565	1.91144825804275e-34	-2.6016	9.18642032815346e-31
geneset-3540	speciesDanio rerio	-1.26697	0.170872	-7.41474	1.25413208683389e-13	-1.80941	5.65237331536034e-10
geneset-3540	speciesHomo sapiens	0.590903	0.0685012	8.62618	6.68236137080542e-18	0.849242	3.1320227744965e-14
geneset-3540	speciesMus musculus	-1.98282	0.181841	-10.9041	1.25612957900142e-27	-2.81572	5.78573284088054e-24
geneset-3540	speciesTaeniopygia guttata	-0.579281	0.0956109	-6.05874	1.38988865199372e-09	-0.830026	5.87227955467347e-06
geneset-3541	speciesGallus gallus	1.54295	0.161318	9.56465	1.21748862027274e-21	2.20352	5.91942967176606e-18
geneset-3541	speciesTaeniopygia guttata	1.08011	0.157368	6.86357	6.86002499880553e-12	1.5394	3.03556106197145e-08
geneset-3543	speciesChrysemys picta bellii	-0.949063	0.137396	-6.90748	5.04156822856067e-12	-1.35592	2.07914273745842e-08
geneset-3543	speciesDanio rerio	-1.92392	0.312032	-6.16575	7.11318025985649e-10	-2.72713	3.02452424649098e-06
geneset-3543	speciesGallus gallus	-3.5837	0.536678	-6.67756	2.47622759634127e-11	-4.9016	1.12965502945089e-07
geneset-3543	speciesHomo sapiens	-2.9113	0.253974	-11.463	2.37598046020218e-30	-4.06052	1.17801111216824e-26
geneset-3543	speciesMaylandia zebra	-3.56742	0.525576	-6.78763	1.1632881779139e-11	-4.88218	5.4814138943303e-08
geneset-3543	speciesMus musculus	-2.56416	0.241509	-10.6172	2.78923653868554e-26	-3.60157	1.27607571644863e-22
geneset-3543	speciesTaeniopygia guttata	-2.3191	0.224644	-10.3234	6.1379501067074e-25	-3.27045	2.99593344708388e-21
geneset-3546	speciesChrysemys picta bellii	0.994474	0.128632	7.73113	1.10257638964164e-14	1.42219	4.71241148932837e-11
geneset-3547	speciesCarassius auratus	2.45108	0.181514	13.5035	2.02703316413908e-41	3.48558	1.01919227492913e-37
geneset-3547	speciesChrysemys picta bellii	2.83625	0.172218	16.4689	1.20490191469539e-60	4.03971	6.04740270985616e-57
geneset-3547	speciesDanio rerio	1.50741	0.20161	7.47685	7.84168949668598e-14	2.13175	3.54444365250206e-10
geneset-3547	speciesMus musculus	2.76244	0.172359	16.0272	1.51188087667902e-57	3.93348	7.47927469693111e-54
geneset-3547	speciesPetromyzon marinus	4.70719	0.173843	27.0773	2.34551241355246e-159	6.73611	1.19832229208395e-155
geneset-3547	speciesTaeniopygia guttata	2.09687	0.176364	11.8895	1.61603112677802e-32	2.97662	7.9993540775512e-29
geneset-3549	speciesCarassius auratus	0.968601	0.152189	6.36447	1.99077540739258e-10	1.38433	8.4508416043815e-07
geneset-3549	speciesChrysemys picta bellii	1.14917	0.127278	9.02884	1.84654265889497e-19	1.64351	8.28359036780284e-16
geneset-3549	speciesDanio rerio	1.87784	0.129664	14.4823	2.3501549050204e-47	2.69128	1.17813265388673e-43
geneset-3549	speciesHomo sapiens	0.960525	0.124462	7.71742	1.2275578560495e-14	1.37275	5.58784336073732e-11
geneset-3549	speciesMaylandia zebra	1.31503	0.15079	8.72095	2.91289236083606e-18	1.88177	1.421491472088e-14
geneset-3549	speciesMus musculus	0.909882	0.129283	7.03791	1.99765595502094e-12	1.3001	8.04056521895928e-09
geneset-3550	speciesCarassius auratus	1.88393	0.250836	7.51059	6.06658811941572e-14	2.66165	2.70812493650718e-10
geneset-3550	speciesChrysemys picta bellii	1.79365	0.237415	7.55491	4.32305295718109e-14	2.53238	1.83513598032337e-10
geneset-3550	speciesDanio rerio	4.38394	0.225363	19.4528	1.02022872021897e-83	6.25894	5.1735798402304e-80
geneset-3550	speciesHomo sapiens	1.42793	0.235776	6.05632	1.41095273764823e-09	2.00972	5.89496053789431e-06
geneset-3550	speciesMus musculus	3.78956	0.22417	16.9049	8.75944461772332e-64	5.40212	4.36833503085862e-60
geneset-3550	speciesPetromyzon marinus	3.68442	0.245546	15.005	1.08549055049088e-50	5.2506	5.49041120438287e-47
geneset-3552	speciesHomo sapiens	-2.83114	0.397899	-7.11523	1.14485675888768e-12	-3.6317	5.09804714732684e-09
geneset-3552	speciesTaeniopygia guttata	-1.99638	0.340565	-5.86196	4.62702835686723e-09	-2.68239	1.9308589333207e-05
geneset-3553	speciesChrysemys picta bellii	-1.6902	0.237671	-7.11148	1.17631990374721e-12	-2.3628	4.89584343939589e-09
geneset-3557	speciesChrysemys picta bellii	1.098	0.072056	15.2382	3.2388468010426e-52	1.57889	1.60517247459671e-48
geneset-3557	speciesMaylandia zebra	-1.45552	0.207275	-7.02218	2.2355063005277e-12	-2.07455	1.06074773960039e-08
geneset-3557	speciesMus musculus	-1.42505	0.126111	-11.3	1.5267299868002e-29	-2.03157	7.10540135856813e-26
geneset-3557	speciesTaeniopygia guttata	-0.607742	0.10451	-5.81516	6.12528799646322e-09	-0.870299	2.54383210493118e-05
geneset-3560	speciesHomo sapiens	-0.850799	0.139686	-6.09079	1.13858044029162e-09	-1.21377	4.77406778614276e-06
geneset-3560	speciesTaeniopygia guttata	-0.936159	0.162077	-5.77602	7.73201678665003e-09	-1.33481	3.19718894127979e-05
geneset-3561	speciesCarassius auratus	2.96917	0.322112	9.21781	3.24450799332813e-20	4.11761	1.52070089647289e-16
geneset-3561	speciesChrysemys picta bellii	2.64265	0.315641	8.37232	5.91702391374964e-17	3.65021	2.59639009335334e-13
geneset-3561	speciesDanio rerio	3.11404	0.319988	9.73174	2.40088599298745e-22	4.32532	1.14018075806974e-18
geneset-3561	speciesHomo sapiens	2.09982	0.316271	6.63931	3.21064562383552e-11	2.87654	1.39630978180607e-07
geneset-3561	speciesMus musculus	3.03054	0.310531	9.75922	1.83346128641988e-22	4.20558	8.18457118257834e-19
geneset-3562	speciesChrysemys picta bellii	-1.20411	0.190306	-6.32723	2.53477364592934e-10	-1.69218	1.01264207154877e-06
geneset-3562	speciesHomo sapiens	-1.00665	0.156402	-6.43626	1.24485650743967e-10	-1.41869	5.34043441691618e-07
geneset-3562	speciesTaeniopygia guttata	-1.4828	0.214233	-6.92141	4.57083476648476e-12	-2.07405	2.02670813545934e-08
geneset-3563	speciesCarassius auratus	-1.92809	0.279635	-6.89504	5.50250599521761e-12	-2.73843	2.38918810312349e-08
geneset-3563	speciesChrysemys picta bellii	-1.72702	0.176287	-9.79667	1.26811422831284e-22	-2.45745	5.79528202338968e-19
geneset-3563	speciesDanio rerio	-1.7336	0.246528	-7.03208	2.08277521238079e-12	-2.46667	9.26001859424499e-09
geneset-3563	speciesMus musculus	-0.953639	0.127023	-7.50763	6.20490104812987e-14	-1.36395	2.55083482088619e-10
geneset-3564	speciesCarassius auratus	1.80395	0.215797	8.35946	6.59727328066508e-17	2.55397	3.02353034452881e-13
geneset-3564	speciesChrysemys picta bellii	2.01707	0.196048	10.2887	8.79762433885221e-25	2.85957	4.07417983132246e-21
geneset-3564	speciesDanio rerio	1.49071	0.227993	6.53839	6.32844126455289e-11	2.10564	2.74274644405722e-07
geneset-3564	speciesMus musculus	1.67966	0.197313	8.51268	1.78568136203216e-17	2.37595	7.64807327358374e-14
geneset-3566	speciesCarassius auratus	1.57188	0.121765	12.9091	5.16852455503708e-38	2.24963	2.58219486769653e-34
geneset-3566	speciesChrysemys picta bellii	0.698129	0.123471	5.65419	1.58146905955815e-08	0.995734	6.06335237434595e-05
geneset-3566	speciesDanio rerio	2.83897	0.108957	26.0558	7.4951915717958e-148	4.07423	3.81655154835842e-144
geneset-3566	speciesHomo sapiens	0.661971	0.116256	5.69406	1.25324193842239e-08	0.943987	5.11698683457862e-05
geneset-3566	speciesMaylandia zebra	-2.25503	0.393684	-5.72801	1.02682696891377e-08	-3.07147	4.66179443886852e-05
geneset-3566	speciesMus musculus	2.02088	0.108225	18.6729	2.49973347143126e-77	2.89568	1.25986566960135e-73
geneset-3566	speciesPetromyzon marinus	2.44646	0.135099	18.1086	7.29507562608811e-73	3.5086	3.70516891049015e-69
geneset-3568	speciesCarassius auratus	-1.96114	0.330511	-5.93364	2.99871434082455e-09	-2.75675	1.24146773710136e-05
geneset-3568	speciesChrysemys picta bellii	-2.27937	0.255368	-8.92585	4.69439719242525e-19	-3.18534	2.10027330389106e-15
geneset-3568	speciesDanio rerio	-2.35484	0.36139	-6.51607	7.34338771397521e-11	-3.28555	3.17968688015127e-07
geneset-3568	speciesGallus gallus	-1.55049	0.239404	-6.47648	9.54831683621964e-11	-2.19233	4.32252303175663e-07
geneset-3568	speciesHomo sapiens	-1.12587	0.134451	-8.37384	5.8411546512324e-17	-1.59912	2.71847337468356e-13
geneset-3568	speciesMaylandia zebra	-2.13737	0.359299	-5.94872	2.73537220198579e-09	-2.99522	1.25307400572969e-05
geneset-3568	speciesMus musculus	-1.35003	0.167804	-8.04527	8.95271394372041e-16	-1.91327	3.76461621333443e-12
geneset-3568	speciesTaeniopygia guttata	-1.60329	0.180249	-8.89487	6.20272774466369e-19	-2.26549	2.94319431484292e-15
geneset-3569	speciesChrysemys picta bellii	0.875538	0.0879082	9.95969	2.50777854820253e-23	1.25378	1.1515719093346e-19
geneset-3569	speciesMaylandia zebra	0.694751	0.110346	6.2961	3.0987359785501e-10	0.994282	1.4381233676451e-06
geneset-3569	speciesTaeniopygia guttata	-0.813565	0.123851	-6.5689	5.15997845283319e-11	-1.15378	2.24820261189942e-07
geneset-3570	speciesCarassius auratus	0.964181	0.119742	8.05215	8.46474546236723e-16	1.3833	3.84722681264591e-12
geneset-3570	speciesChrysemys picta bellii	0.789815	0.10704	7.37868	1.64434407714567e-13	1.13266	6.92926594109185e-10
geneset-3570	speciesDanio rerio	1.71706	0.106302	16.1527	2.03214138930647e-58	2.46696	1.02623140159977e-54
geneset-3570	speciesHomo sapiens	-1.23083	0.150623	-8.17163	3.173092345982e-16	-1.74589	1.46565135460909e-12
geneset-3570	speciesMus musculus	0.699098	0.104738	6.67476	2.5238961068839e-11	1.00232	9.93405507669503e-08
geneset-3570	speciesPetromyzon marinus	1.33418	0.171291	7.78898	6.99435263663206e-15	1.91563	3.41744069825842e-11
geneset-3570	speciesTaeniopygia guttata	-2.11984	0.250417	-8.46526	2.68227224114198e-17	-2.96991	1.2563763177509e-13
geneset-3571	speciesCarassius auratus	7.77943	1.08748	7.15365	8.66305172792129e-13	10.2381	3.80481231890303e-09
geneset-3571	speciesChrysemys picta bellii	7.41297	1.08726	6.818	9.42419038702508e-12	9.70964	3.8705149919512e-08
geneset-3571	speciesDanio rerio	8.6269	1.08718	7.93511	2.1833858410625e-15	11.4604	9.98899022286094e-12
geneset-3571	speciesMaylandia zebra	7.55978	1.08773	6.95006	3.73357930124977e-12	9.92132	1.76747644121164e-08
geneset-3571	speciesMus musculus	7.60833	1.0872	6.99811	2.65446457223037e-12	9.99132	1.06444029346438e-08
geneset-3571	speciesTaeniopygia guttata	6.2827	1.08805	5.77428	7.81211627049649e-09	8.08079	3.22952886622325e-05
geneset-3573	speciesChrysemys picta bellii	-1.75875	0.230708	-7.62327	2.55364528895242e-14	-2.45553	1.08708679950705e-10
geneset-3573	speciesGallus gallus	-1.52624	0.218638	-6.98067	3.0049607770984e-12	-2.14017	1.38588791039778e-08
geneset-3573	speciesHomo sapiens	-1.07215	0.168226	-6.37327	1.88000011276866e-10	-1.51351	8.02572048140941e-07
geneset-3573	speciesMus musculus	-2.72633	0.402991	-6.76524	1.35781618942046e-11	-3.70265	5.36744739677908e-08
geneset-3573	speciesGallus gallus:monocle3_pseudotime	0.0823838	0.014132	5.82957	5.61946151946388e-09	0.117469	2.86480148262269e-05
geneset-3575	speciesCarassius auratus	1.10659	0.16594	6.66863	2.63142087126532e-11	1.57519	1.13230040090547e-07
geneset-3575	speciesChrysemys picta bellii	1.12097	0.145383	7.71045	1.29634335896242e-14	1.59578	5.5366824861285e-11
geneset-3576	speciesGallus gallus	2.63905	0.295995	8.91585	5.13637227644885e-19	3.69656	2.47316325111012e-15
geneset-3576	speciesHomo sapiens	2.87587	0.284243	10.1176	5.08865094782335e-24	4.03635	2.4715577653578e-20
geneset-3576	speciesMaylandia zebra	2.48947	0.300066	8.2964	1.12212478887634e-16	3.48219	5.43893885168362e-13
geneset-3576	speciesPetromyzon marinus	2.34492	0.399364	5.87163	4.36523351023789e-09	3.27524	2.04816756300362e-05
geneset-3576	speciesTaeniopygia guttata	2.42071	0.28893	8.3782	5.62961340450357e-17	3.38372	2.63240722794587e-13
geneset-3578	speciesMaylandia zebra	1.56323	0.247473	6.31675	2.71243272743375e-10	2.19475	1.26046748843846e-06
geneset-3580	speciesCarassius auratus	3.41353	0.235143	14.5168	1.42685913364284e-47	4.84333	7.20849234316363e-44
geneset-3580	speciesChrysemys picta bellii	2.06406	0.240612	8.57836	1.01263903102075e-17	2.90457	4.46371284873947e-14
geneset-3580	speciesDanio rerio	3.0095	0.238954	12.5945	2.85793831567306e-36	4.26186	1.41039255878466e-32
geneset-3580	speciesHomo sapiens	1.95116	0.237369	8.21995	2.12534460245112e-16	2.74299	9.84672154315604e-13
geneset-3580	speciesMus musculus	2.35985	0.23535	10.027	1.27486310732477e-23	3.32851	5.73433425674681e-20
geneset-3580	speciesPetromyzon marinus	4.56519	0.237508	19.2212	8.56947731972245e-82	6.50287	4.35757921707887e-78
geneset-3581	speciesCarassius auratus	-1.20198	0.191544	-6.27522	3.54385208352322e-10	-1.71589	1.49763189049691e-06
geneset-3581	speciesChrysemys picta bellii	-1.63197	0.160691	-10.1559	3.44425831500608e-24	-2.32241	1.59055848986981e-20
geneset-3581	speciesDanio rerio	-1.90284	0.257648	-7.38543	1.56317973781672e-13	-2.701	7.03430882017524e-10
geneset-3581	speciesMus musculus	-2.4197	0.216854	-11.1582	7.53983913994074e-29	-3.41245	3.49396145744854e-25
geneset-3583	speciesDanio rerio	-2.0957	0.339774	-6.16793	7.01606030629139e-10	-2.95084	2.98393044826573e-06
geneset-3583	speciesGallus gallus	1.29624	0.0947391	13.6822	1.79183144501354e-42	1.86247	8.94303074206258e-39
geneset-3583	speciesHomo sapiens	1.20499	0.0865487	13.9226	6.52730647857142e-44	1.7311	3.29890069427e-40
geneset-3583	speciesMus musculus	-2.87027	0.312933	-9.17216	4.9543094350152e-20	-3.97681	2.16949210159316e-16
geneset-3583	speciesTaeniopygia guttata	0.758649	0.0938857	8.08057	6.71133518361517e-16	1.08894	3.11674405927088e-12
geneset-3584	speciesMaylandia zebra	1.53452	0.265337	5.78327	7.40601066351773e-09	2.14869	3.37269725616597e-05
geneset-3585	speciesCarassius auratus	2.01189	0.317361	6.33944	2.34203339301622e-10	2.72832	9.92787955299576e-07
geneset-3585	speciesChrysemys picta bellii	2.44571	0.294775	8.29689	1.11747378658767e-16	3.3441	4.88894781632106e-13
geneset-3585	speciesGallus gallus	2.51357	0.308098	8.15837	3.54066614116175e-16	3.44078	1.68252455028006e-12
geneset-3585	speciesHomo sapiens	2.62684	0.290445	9.04419	1.60540827122292e-19	3.60231	7.60642438905419e-16
geneset-3585	speciesTaeniopygia guttata	2.29661	0.296644	7.74198	1.0126432608222e-14	3.13198	4.6480325671739e-11
geneset-3587	speciesCarassius auratus	-2.70841	0.39261	-6.89846	5.37185882119441e-12	-3.77408	2.33299828604473e-08
geneset-3587	speciesChrysemys picta bellii	-1.75836	0.185157	-9.49655	2.34109943202515e-21	-2.48965	1.06239092225301e-17
geneset-3587	speciesDanio rerio	-2.02223	0.304278	-6.64601	3.06826748341866e-11	-2.85353	1.33837827626722e-07
geneset-3587	speciesMaylandia zebra	-1.3597	0.238238	-5.7073	1.15974438182545e-08	-1.93304	5.25944077157842e-05
geneset-3589	speciesChrysemys picta bellii	1.70224	0.11864	14.3479	1.62232226060263e-46	2.43178	7.99967106703157e-43
geneset-3589	speciesMus musculus	-1.06989	0.187468	-5.70707	1.1612904884398e-08	-1.48875	4.26193609257407e-05
geneset-3590	speciesChrysemys picta bellii	-1.21832	0.201859	-6.03552	1.60493369107429e-09	-1.71592	6.29615487008444e-06
geneset-3591	speciesChrysemys picta bellii	-1.7219	0.153907	-11.1879	5.40404974804745e-29	-2.45341	2.54909026615398e-25
geneset-3591	speciesGallus gallus	-0.82476	0.132308	-6.23366	4.62338580087246e-10	-1.18123	2.07035216163069e-06
geneset-3591	speciesMaylandia zebra	-2.2112	0.26267	-8.41817	4.00912510704313e-17	-3.13612	1.94803388951226e-13
geneset-3591	speciesMus musculus	1.20025	0.0669751	17.9209	2.08344915839361e-71	1.72686	1.04526644276607e-67
geneset-3591	speciesTaeniopygia guttata	-0.976043	0.111357	-8.76495	1.97500726850261e-18	-1.39698	9.33980937274884e-15
geneset-3592	speciesCarassius auratus	-2.30537	0.343458	-6.71225	1.95404702317675e-11	-3.21325	8.41803457584544e-08
geneset-3592	speciesChrysemys picta bellii	-1.41358	0.159511	-8.86197	8.32980801361441e-19	-1.99953	3.71509437407203e-15
geneset-3592	speciesDanio rerio	-2.24539	0.334918	-6.70428	2.06345609038069e-11	-3.13374	9.0296838515059e-08
geneset-3592	speciesGallus gallus	-1.986	0.27697	-7.17047	7.66432549515696e-13	-2.7858	3.5547141646538e-09
geneset-3592	speciesHomo sapiens	-0.836839	0.113484	-7.3741	1.70167893428241e-13	-1.19041	7.64904680959943e-10
geneset-3592	speciesMaylandia zebra	-2.15793	0.316824	-6.81115	9.88294935266836e-12	-3.01714	4.65981061978313e-08
geneset-3592	speciesMus musculus	-2.94681	0.258801	-11.3864	5.71348382455813e-30	-4.03424	2.66419750739146e-26
geneset-3592	speciesTaeniopygia guttata	-1.28071	0.148713	-8.61191	7.56684469450522e-18	-1.81431	3.56549722005086e-14
geneset-3593	speciesCarassius auratus	1.46759	0.159294	9.21313	3.38879752814943e-20	2.09534	1.58799052169082e-16
geneset-3593	speciesDanio rerio	1.67586	0.154239	10.8653	1.91982904796268e-27	2.39456	9.31501054071492e-24
geneset-3593	speciesHomo sapiens	0.91381	0.143901	6.35027	2.18324578904663e-10	1.3013	9.30717679870578e-07
geneset-3594	speciesCarassius auratus	-1.95289	0.220425	-8.85967	8.50260296633262e-19	-2.7855	3.95115959845477e-15
geneset-3594	speciesChrysemys picta bellii	-1.46473	0.126829	-11.5488	8.82438854284108e-31	-2.09552	4.18540748586952e-27
geneset-3594	speciesDanio rerio	-1.86167	0.214816	-8.66638	4.70340803070592e-18	-2.65711	2.19178814230896e-14
geneset-3594	speciesMus musculus	-3.32807	0.262301	-12.688	8.76081460506938e-37	-4.66459	4.17890856661809e-33
geneset-3595	speciesChrysemys picta bellii	0.885061	0.147919	5.98341	2.21233305460067e-09	1.25928	8.64579757737942e-06
geneset-3595	speciesHomo sapiens	1.18591	0.137319	8.6362	6.12318162104262e-18	1.69009	2.87054754394478e-14
geneset-3595	speciesMus musculus	0.96899	0.143198	6.76676	1.34361071189002e-11	1.37937	5.31263675481314e-08
geneset-3596	speciesHomo sapiens	-1.41676	0.185398	-7.64174	2.21334286761381e-14	-1.96313	1.00507899618343e-10
geneset-3596	speciesTaeniopygia guttata	-1.70718	0.261466	-6.52926	6.72583455400535e-11	-2.34756	2.92439286408153e-07
geneset-3597	speciesCarassius auratus	4.29821	0.614671	6.9927	2.75851815524389e-12	5.72219	1.20271391568634e-08
geneset-3600	speciesChrysemys picta bellii	-2.31303	0.36264	-6.3783	1.81930088388275e-10	-3.12862	7.28993864171818e-07
geneset-3600	speciesGallus gallus	-2.26003	0.345234	-6.54637	6.00003180520893e-11	-3.06332	2.72641445228694e-07
geneset-3601	speciesCarassius auratus	-2.05563	0.215981	-9.51766	1.91256588623139e-21	-2.88776	9.0540869054194e-18
geneset-3601	speciesChrysemys picta bellii	-1.00143	0.10265	-9.75583	1.8955844719172e-22	-1.42467	8.65902986771777e-19
geneset-3601	speciesDanio rerio	-1.99166	0.212964	-9.3521	9.23050855186576e-21	-2.80087	4.35403088391508e-17
geneset-3601	speciesMaylandia zebra	-2.01811	0.21095	-9.56674	1.19317511148648e-21	-2.83683	5.87877377429389e-18
geneset-3603	speciesChrysemys picta bellii	-0.94039	0.167818	-5.60363	2.11938626499553e-08	-1.33473	8.09393614601793e-05
geneset-3606	speciesCarassius auratus	-3.6102	0.635019	-5.68519	1.3200512917523e-08	-4.91458	5.36204834709784e-05
geneset-3606	speciesChrysemys picta bellii	-1.65831	0.208828	-7.94103	2.08183034056543e-15	-2.35444	8.97060693749644e-12
geneset-3606	speciesDanio rerio	-2.7565	0.471429	-5.84711	5.05890553578416e-09	-3.84904	2.11664607617209e-05
geneset-3606	speciesMaylandia zebra	-1.72767	0.306202	-5.64225	1.69508772076479e-08	-2.45117	7.65671123469456e-05
geneset-3606	speciesMus musculus	-2.72277	0.276005	-9.86494	6.45317361142526e-23	-3.80471	2.88714987375166e-19
geneset-3606	speciesTaeniopygia guttata	-1.39342	0.183878	-7.57793	3.62243268227151e-14	-1.9831	1.65219154638404e-10
geneset-3608	speciesGallus gallus	1.75761	0.103661	16.9554	3.74557094681644e-64	2.52417	1.88851687138485e-60
geneset-3608	speciesMaylandia zebra	1.95243	0.107075	18.2343	7.58572570994007e-74	2.8048	3.85430723322055e-70
geneset-3608	speciesMus musculus	-4.0188	0.492786	-8.15528	3.63211986763735e-16	-5.18862	1.53820276394442e-12
geneset-3609	speciesChrysemys picta bellii	-1.82246	0.216893	-8.40259	4.57703132808033e-17	-2.5533	2.01023215929288e-13
geneset-3609	speciesGallus gallus	0.859485	0.123633	6.95192	3.68458638983162e-12	1.23128	1.69601511523949e-08
geneset-3609	speciesHomo sapiens	0.770947	0.103478	7.45035	9.58538468841206e-14	1.10414	4.31821580212963e-10
geneset-3609	speciesTaeniopygia guttata	0.748023	0.109666	6.82092	9.23514347134901e-12	1.07123	4.07546881390632e-08
geneset-3611	speciesGallus gallus	1.42697	0.1778	8.0257	1.0497610732878e-15	2.03109	4.97061868201773e-12
geneset-3611	speciesHomo sapiens	1.16369	0.162815	7.14735	9.06928299174704e-13	1.65391	4.04036557282331e-09
geneset-3611	speciesMaylandia zebra	1.63103	0.179024	9.11066	8.73405726797302e-20	2.32387	4.28230827848717e-16
geneset-3615	speciesMus musculus	2.74882	0.269377	10.2044	2.09706924697106e-24	3.84262	9.48923834254405e-21
geneset-3616	speciesCarassius auratus	1.57925	0.148066	10.6658	1.6594724270713e-26	2.25158	8.0368249643063e-23
geneset-3616	speciesMus musculus	-1.66389	0.259144	-6.42073	1.37855752103724e-10	-2.26404	5.34466750906138e-07
geneset-3617	speciesMus musculus	-1.82834	0.243531	-7.50762	6.20532947613162e-14	-2.56769	2.55083482088619e-10
geneset-3617	speciesTaeniopygia guttata	-1.38306	0.202083	-6.84404	7.86200386750866e-12	-1.95487	3.47500570943883e-08
geneset-3618	speciesChrysemys picta bellii	-1.85293	0.264992	-6.99239	2.7647344347453e-12	-2.58371	1.14542947631498e-08
geneset-3619	speciesGallus gallus	-1.99757	0.270542	-7.38358	1.58495312584001e-13	-2.75434	7.39222137891781e-10
geneset-3620	speciesCarassius auratus	-1.77607	0.21999	-8.07341	7.11568090226293e-16	-2.53014	3.23550010625895e-12
geneset-3620	speciesChrysemys picta bellii	-1.93057	0.15708	-12.2904	1.26005465045629e-34	-2.74664	6.05834275939384e-31
geneset-3620	speciesDanio rerio	-1.0855	0.161626	-6.71614	1.90271141116216e-11	-1.55309	8.33007055806794e-08
geneset-3620	speciesMus musculus	-1.63275	0.132683	-12.3056	1.04506443821588e-34	-2.32849	4.94106466388468e-31
geneset-3621	speciesMus musculus	1.20946	0.179156	6.75086	1.49913832824102e-11	1.71291	5.9228616358841e-08
geneset-3622	speciesHomo sapiens	1.18099	0.179785	6.56893	5.15910272796172e-11	1.67585	2.23440739148022e-07
geneset-3622	speciesMaylandia zebra	1.68855	0.201776	8.36844	6.11433358385431e-17	2.40312	2.96789752160288e-13
geneset-3622	speciesTaeniopygia guttata	1.07718	0.191755	5.61745	1.95683127136379e-08	1.52744	8.00931039369199e-05
geneset-3623	speciesChrysemys picta bellii	-2.30229	0.350836	-6.5623	5.39351505565204e-11	-2.99587	2.18329489452795e-07
geneset-3623	speciesHomo sapiens	-1.33091	0.232494	-5.72449	1.04832043720985e-08	-1.81125	4.29182386993713e-05
geneset-3626	speciesMaylandia zebra	2.60586	0.333046	7.82433	5.28791922426086e-15	3.62752	2.54771948224888e-11
geneset-3627	speciesChrysemys picta bellii	-1.21254	0.206982	-5.85819	4.7330571010066e-09	-1.7125	1.83784607232086e-05
geneset-3627	speciesMus musculus	-1.75686	0.251828	-6.97642	3.09703253922776e-12	-2.46083	1.23974212545287e-08
geneset-3628	speciesTaeniopygia guttata	1.00999	0.169306	5.96548	2.46922127246388e-09	1.43255	1.03830754507106e-05
geneset-3633	speciesMaylandia zebra	0.6947	0.111468	6.23226	4.6649196541761e-10	0.994463	2.16079078381437e-06
geneset-3634	speciesCarassius auratus	-2.52108	0.417069	-6.04477	1.51564121397156e-09	-3.49499	6.3096143737636e-06
geneset-3634	speciesHomo sapiens	0.983828	0.097064	10.1359	4.22578308556225e-24	1.41117	2.0533080012747e-20
geneset-3634	speciesMus musculus	-1.36992	0.181959	-7.52873	5.28214037696177e-14	-1.93855	2.17307255108207e-10
geneset-3635	speciesGallus gallus	2.01308	0.214566	9.38211	6.95261687701392e-21	2.87149	3.37132392366405e-17
geneset-3635	speciesHomo sapiens	1.25037	0.206079	6.06745	1.31666850916277e-09	1.77698	5.50499103680954e-06
geneset-3635	speciesPetromyzon marinus	2.33104	0.26496	8.79768	1.47750893686097e-18	3.32882	7.28855158553516e-15
geneset-3637	speciesCarassius auratus	3.0006	0.315472	9.51146	2.02957769867188e-21	4.1856	9.60599124781401e-18
geneset-3637	speciesChrysemys picta bellii	2.02003	0.319649	6.31951	2.66447732059771e-10	2.78402	1.06365934638261e-06
geneset-3637	speciesDanio rerio	2.47494	0.327894	7.54797	4.55901726009209e-14	3.43267	2.06660252399974e-10
geneset-3637	speciesMus musculus	2.65706	0.310848	8.54778	1.31944104597798e-17	3.69321	5.66304096933749e-14
geneset-3637	speciesTaeniopygia guttata	1.87211	0.323379	5.78921	7.14922544281908e-09	2.57394	2.96192410095994e-05
geneset-3640	speciesChrysemys picta bellii	-1.24875	0.188953	-6.60876	3.94700789117873e-11	-1.74687	1.60603751092062e-07
geneset-3640	speciesHomo sapiens	-2.24802	0.232025	-9.68871	3.65672410461797e-22	-3.06482	1.76071265637355e-18
geneset-3640	speciesMus musculus	-1.20313	0.183747	-6.54774	5.94512644094312e-11	-1.68442	2.31919382461191e-07
geneset-3643	speciesCarassius auratus	2.83442	0.422429	6.70982	1.98675256218998e-11	3.80295	8.55694328535224e-08
geneset-3643	speciesDanio rerio	3.78089	0.410654	9.207	3.58707234668172e-20	5.15627	1.68700012464441e-16
geneset-3643	speciesHomo sapiens	2.34122	0.409852	5.71236	1.12577078848691e-08	3.10396	4.60552829569995e-05
geneset-3645	speciesGallus gallus	2.1384	0.308727	6.9265	4.40958279591088e-12	2.98069	2.02796712783941e-08
geneset-3645	speciesTaeniopygia guttata	1.76278	0.303721	5.80396	6.54841579215376e-09	2.44537	2.71628287058538e-05
geneset-3647	speciesChrysemys picta bellii	-2.11968	0.227509	-9.31692	1.28519152383732e-20	-2.99694	5.80649530469701e-17
geneset-3647	speciesDanio rerio	-2.683	0.428806	-6.2569	3.98537728942701e-10	-3.75909	1.70135756485639e-06
geneset-3647	speciesHomo sapiens	-0.891474	0.12123	-7.3536	1.98364250042058e-13	-1.27392	8.91052211188925e-10
geneset-3647	speciesMus musculus	-3.4619	0.403091	-8.58839	9.28217906814224e-18	-4.75287	3.98948056348753e-14
geneset-3649	speciesCarassius auratus	-1.94606	0.279629	-6.95942	3.4940749905548e-12	-2.75776	1.5209708433885e-08
geneset-3649	speciesChrysemys picta bellii	-1.48968	0.172232	-8.64924	5.46440086550892e-18	-2.12042	2.4169045028146e-14
geneset-3649	speciesDanio rerio	-2.43802	0.357766	-6.81457	9.6515597579205e-12	-3.43167	4.24668629348502e-08
geneset-3649	speciesMaylandia zebra	-1.96378	0.263616	-7.4494	9.65487931030153e-14	-2.78231	4.61696328618619e-10
geneset-3649	speciesMus musculus	-0.886769	0.131037	-6.76733	1.33835175971685e-11	-1.26734	5.29318120968014e-08
geneset-3649	speciesTaeniopygia guttata	-0.762623	0.124112	-6.14462	8.12637449288175e-10	-1.0906	3.45208388457617e-06
geneset-3650	speciesCarassius auratus	1.20746	0.121999	9.89724	4.68025102319286e-23	1.73005	2.2301396125514e-19
geneset-3650	speciesChrysemys picta bellii	0.822468	0.115873	7.09798	1.29688718497672e-12	1.17703	5.39634757668813e-09
geneset-3650	speciesDanio rerio	1.93214	0.110409	17.4998	3.39642295300184e-68	2.7729	1.71994858340013e-64
geneset-3650	speciesGallus gallus	-3.39412	0.469518	-7.22895	4.99562184935574e-13	-4.47599	2.32146547339561e-09
geneset-3650	speciesMus musculus	1.28637	0.106501	12.0785	1.67199209635377e-33	1.8435	7.88009875011532e-30
geneset-3650	speciesPetromyzon marinus	1.51897	0.168816	8.99778	2.44925531641235e-19	2.17809	1.20968720077606e-15
geneset-3650	speciesTaeniopygia guttata	-1.67439	0.240682	-6.95687	3.55786014980702e-12	-2.34389	1.58289198064914e-08
geneset-3652	speciesCarassius auratus	1.86476	0.272288	6.8485	7.6212983875714e-12	2.59416	3.30230859133469e-08
geneset-3653	speciesTaeniopygia guttata	1.16582	0.207316	5.6234	1.89071035110837e-08	1.63758	7.74434959813988e-05
geneset-3654	speciesGallus gallus	1.41867	0.136768	10.3728	3.67358792660688e-25	2.03195	1.802629595586e-21
geneset-3654	speciesHomo sapiens	1.37108	0.1231	11.138	9.45294066464332e-29	1.96353	4.66880739426734e-25
geneset-3655	speciesPetromyzon marinus	2.53895	0.378589	6.70635	2.0344883946988e-11	3.48949	9.77775122492243e-08
geneset-3656	speciesHomo sapiens	2.70572	0.425264	6.36246	2.01704093783795e-10	3.63411	8.60267959987886e-07
geneset-3657	speciesChrysemys picta bellii	1.63543	0.208797	7.83264	4.95038786945099e-15	2.30481	2.12569655114226e-11
geneset-3657	speciesDanio rerio	1.34589	0.235252	5.72105	1.06972673474065e-08	1.8916	4.44257512937792e-05
geneset-3657	speciesHomo sapiens	1.53339	0.204377	7.50277	6.43912768652676e-14	2.15904	2.90469049939222e-10
geneset-3657	speciesPetromyzon marinus	1.90356	0.296899	6.41146	1.46495055082622e-10	2.68845	6.96583986917868e-07
geneset-3663	speciesTaeniopygia guttata	1.88592	0.222286	8.48421	2.2803873629186e-17	2.62896	1.06881755699995e-13
geneset-3664	speciesCarassius auratus	-2.40749	0.235213	-10.2354	1.52494523525398e-24	-3.42022	7.31821218398385e-21
geneset-3664	speciesChrysemys picta bellii	-1.58366	0.11608	-13.6429	3.06444015391607e-42	-2.26418	1.49759190321878e-38
geneset-3664	speciesDanio rerio	-2.45184	0.242426	-10.1138	5.29041533905781e-24	-3.48162	2.53093469820526e-20
geneset-3664	speciesMus musculus	-1.74457	0.117279	-14.8754	7.47379959999201e-50	-2.49184	3.65991966411609e-46
geneset-3664	speciesTaeniopygia guttata	-0.939039	0.0864065	-10.8677	1.87062316003554e-27	-1.34644	9.1847597157745e-24
geneset-3666	speciesMaylandia zebra	1.29278	0.208337	6.20524	5.54007661937982e-10	1.82542	2.56394745944898e-06
geneset-3667	speciesDanio rerio	1.68497	0.169404	9.94646	2.86321859871338e-23	2.3986	1.3646099841468e-19
geneset-3667	speciesMus musculus	2.08203	0.150555	13.829	2.38708798021836e-43	2.969	1.15630541761777e-39
geneset-3668	speciesCarassius auratus	1.9559	0.175227	11.1621	7.21642339907371e-29	2.7849	3.52522283044751e-25
geneset-3668	speciesChrysemys picta bellii	3.86149	0.156972	24.5999	3.50499492862763e-132	5.52883	1.78439291816433e-128
geneset-3668	speciesDanio rerio	3.41432	0.160666	21.2511	2.06564065945902e-99	4.88422	1.04913889093924e-95
geneset-3668	speciesHomo sapiens	1.15549	0.167569	6.8956	5.48092863014589e-12	1.63767	2.41270478299022e-08
geneset-3668	speciesMaylandia zebra	1.40521	0.20382	6.89439	5.5277116586499e-12	1.99493	2.61239652987794e-08
geneset-3668	speciesPetromyzon marinus	2.69888	0.200667	13.4496	4.18735592489714e-41	3.85356	2.1045650878533e-37
geneset-3669	speciesHomo sapiens	-1.57975	0.260484	-6.06468	1.33953709151385e-09	-2.15971	5.59926504252789e-06
geneset-3671	speciesCarassius auratus	-1.98676	0.252831	-7.85809	4.04357768183022e-15	-2.80748	1.82931454325999e-11
geneset-3671	speciesChrysemys picta bellii	-1.71732	0.162349	-10.578	4.23529871289183e-26	-2.43462	1.97280214046501e-22
geneset-3671	speciesDanio rerio	-2.11753	0.271516	-7.79892	6.46645304948419e-15	-2.98684	2.94740929995489e-11
geneset-3671	speciesMus musculus	-1.72393	0.161196	-10.6947	1.21759478630366e-26	-2.44381	5.58267209520228e-23
geneset-3671	speciesTaeniopygia guttata	-0.831095	0.111575	-7.44874	9.70312527314251e-14	-1.18671	4.39745637378819e-10
geneset-3672	speciesCarassius auratus	2.70341	0.309402	8.73755	2.51615831158876e-18	3.78739	1.16623937742139e-14
geneset-3672	speciesChrysemys picta bellii	3.59868	0.295388	12.1829	4.70161303556601e-34	5.074	2.25630409576813e-30
geneset-3672	speciesDanio rerio	2.84851	0.307302	9.26942	2.00553280484533e-20	3.99559	9.4460595108215e-17
geneset-3672	speciesHomo sapiens	1.92039	0.303062	6.33661	2.38538587650672e-10	2.6677	1.01569730621656e-06
geneset-3672	speciesMus musculus	2.17475	0.302131	7.19804	6.26615659739332e-13	3.03055	2.54217973156247e-09
geneset-3674	speciesDanio rerio	3.80546	0.526338	7.23006	4.95469425082499e-13	5.18451	2.21821661609435e-09
geneset-3674	speciesPetromyzon marinus	4.02047	0.556299	7.22718	5.06093278993258e-13	5.49321	2.45100975016435e-09
geneset-3675	speciesCarassius auratus	1.58518	0.159869	9.91547	3.90232402244465e-23	2.25966	1.86062809390161e-19
geneset-3675	speciesChrysemys picta bellii	1.04879	0.155633	6.73891	1.6276024665651e-11	1.49084	6.66177689565095e-08
geneset-3675	speciesDanio rerio	2.50578	0.146219	17.1372	1.72768458827096e-65	3.58353	8.74381170123933e-62
geneset-3675	speciesMus musculus	2.0664	0.142303	14.5212	1.33969550304428e-47	2.9512	6.53101557734086e-44
geneset-3675	speciesPetromyzon marinus	2.4352	0.180973	13.4562	3.83276683940831e-41	3.4819	1.92673189017056e-37
geneset-3676	speciesMus musculus	1.67708	0.17878	9.38068	7.04781304717008e-21	2.38811	3.1038568659737e-17
geneset-3677	speciesDanio rerio	3.19233	0.403578	7.91008	2.66925538077503e-15	4.22797	1.21984970901419e-11
geneset-3678	speciesCarassius auratus	-1.88605	0.324624	-5.80994	6.31899871838931e-09	-2.64212	2.5920532742833e-05
geneset-3678	speciesChrysemys picta bellii	1.03309	0.102462	10.0827	7.25727442485231e-24	1.48106	3.34342632752946e-20
geneset-3678	speciesHomo sapiens	0.633987	0.101825	6.22626	4.84666281361545e-10	0.907829	2.04819970503389e-06
geneset-3678	speciesMus musculus	-1.7615	0.206697	-8.52215	1.64577612566983e-17	-2.47308	7.05379647462089e-14
geneset-3679	speciesChrysemys picta bellii	1.357	0.1999	6.78838	1.15721222896506e-11	1.91743	4.74688456321468e-08
geneset-3679	speciesTaeniopygia guttata	1.46565	0.19615	7.4721	8.12929783980341e-14	2.07273	3.68744950013483e-10
geneset-3680	speciesChrysemys picta bellii	3.12708	0.507557	6.16105	7.32770540019405e-10	4.11432	2.89737471523673e-06
geneset-3680	speciesTaeniopygia guttata	2.922	0.50783	5.7539	8.81424162914157e-09	3.82321	3.63940036867255e-05
geneset-3681	speciesCarassius auratus	-2.43668	0.406659	-5.99195	2.09942231349141e-09	-3.33325	8.70630433404888e-06
geneset-3681	speciesChrysemys picta bellii	-1.48343	0.190012	-7.80702	6.06492856911923e-15	-2.07809	2.60185435615215e-11
geneset-3681	speciesDanio rerio	-2.53404	0.434097	-5.83751	5.35867521922725e-09	-3.45467	2.23992624163699e-05
geneset-3681	speciesMaylandia zebra	-1.61102	0.25625	-6.28692	3.28732127657578e-10	-2.25152	1.5249883402035e-06
geneset-3681	speciesMus musculus	-2.11718	0.225753	-9.37832	7.20674402363058e-21	-2.92453	3.17240871920218e-17
geneset-3683	speciesCarassius auratus	-1.78545	0.312046	-5.72174	1.06542809680522e-08	-2.5039	4.33948863828766e-05
geneset-3683	speciesMus musculus	-1.86146	0.259121	-7.18376	6.95596811588457e-13	-2.60691	2.8199494741796e-09
geneset-3683	speciesTaeniopygia guttata	-0.981962	0.164124	-5.98306	2.21716773529475e-09	-1.39206	9.33649333332619e-06
geneset-3685	speciesCarassius auratus	-1.24469	0.172423	-7.21884	5.38025956345711e-13	-1.77931	2.3705423636592e-09
geneset-3685	speciesChrysemys picta bellii	-1.71186	0.15214	-11.2519	2.63119131219475e-29	-2.43971	1.24271165674958e-25
geneset-3685	speciesDanio rerio	-2.11286	0.25732	-8.21104	2.28888905895484e-16	-3.00049	1.05586452289587e-12
geneset-3685	speciesGallus gallus	-0.937084	0.13784	-6.79835	1.08004945107821e-11	-1.3416	4.95094668374251e-08
geneset-3685	speciesHomo sapiens	0.693233	0.0697635	9.9369	3.15037072131795e-23	0.996783	1.52540950326215e-19
geneset-3685	speciesMus musculus	-2.07393	0.171751	-12.0752	1.73947085187628e-33	-2.94635	8.19638665404103e-30
geneset-3686	speciesCarassius auratus	-1.8559	0.254714	-7.28624	3.27381929250761e-13	-2.63006	1.44801027307612e-09
geneset-3686	speciesChrysemys picta bellii	-1.13879	0.134031	-8.49643	2.05326431700697e-17	-1.62407	9.03025646619665e-14
geneset-3686	speciesDanio rerio	-1.93483	0.284591	-6.79862	1.07807672818593e-11	-2.73939	4.73814722037716e-08
geneset-3686	speciesGallus gallus	-0.981669	0.170118	-5.77053	7.9877436902465e-09	-1.40141	3.50262560817309e-05
geneset-3686	speciesHomo sapiens	-1.52613	0.13188	-11.5721	6.74269806627149e-31	-2.16992	3.34774958990379e-27
geneset-3686	speciesMaylandia zebra	-2.68259	0.335779	-7.98915	1.41196389632312e-15	-3.75329	6.82119758313699e-12
geneset-3686	speciesTaeniopygia guttata	-1.10274	0.136184	-8.09743	5.84560661711329e-16	-1.57304	2.71528427364912e-12
geneset-3688	speciesCarassius auratus	-4.06707	0.655064	-6.20867	5.4204971923281e-10	-5.50489	2.28040316881243e-06
geneset-3688	speciesChrysemys picta bellii	-2.15514	0.203328	-10.5993	3.37489708505964e-26	-3.05541	1.57371451076331e-22
geneset-3688	speciesDanio rerio	-3.03061	0.433884	-6.98483	2.91751166859118e-12	-4.23716	1.29391642502019e-08
geneset-3688	speciesGallus gallus	-1.19312	0.154166	-7.73919	1.03502724887996e-14	-1.7049	4.87083823322909e-11
geneset-3688	speciesHomo sapiens	-1.73741	0.139379	-12.4653	1.44279463824121e-35	-2.4733	7.23561511077967e-32
geneset-3688	speciesMaylandia zebra	-2.16826	0.281001	-7.71621	1.23927118204231e-14	-3.07356	5.95593730089534e-11
geneset-3688	speciesMus musculus	-2.59671	0.231969	-11.1942	5.03622444972952e-29	-3.65968	2.33529727733958e-25
geneset-3688	speciesTaeniopygia guttata	-1.04358	0.115798	-9.0121	2.15045588477318e-19	-1.49242	1.02383204674051e-15
geneset-3689	speciesCarassius auratus	1.18583	0.15251	7.77542	7.78397829595555e-15	1.68567	3.51213100713514e-11
geneset-3689	speciesDanio rerio	1.01688	0.161197	6.30832	2.86417701050459e-10	1.44397	1.22644059589807e-06
geneset-3689	speciesMus musculus	1.68161	0.130684	12.8678	8.80461104721964e-38	2.39656	4.20948454167571e-34
geneset-3690	speciesCarassius auratus	-2.29973	0.220082	-10.4495	1.64683404896548e-25	-3.26496	7.94268061816051e-22
geneset-3690	speciesChrysemys picta bellii	-2.13611	0.1535	-13.916	7.159783728071e-44	-3.03763	3.51760174560128e-40
geneset-3690	speciesDanio rerio	-1.72006	0.176701	-9.7343	2.34124879756657e-22	-2.45427	1.11209317884412e-18
geneset-3690	speciesGallus gallus	-0.865122	0.113677	-7.61036	2.82161179817892e-14	-1.23988	1.3230537721661e-10
geneset-3690	speciesMus musculus	-2.74908	0.173735	-15.8234	3.81749457729956e-56	-3.88088	1.88584232118598e-52
geneset-3690	speciesTaeniopygia guttata	-1.93056	0.136802	-14.1121	4.61243384467579e-45	-2.75027	2.31820925033405e-41
geneset-3691	speciesCarassius auratus	2.34552	0.126459	18.5476	2.51712678406677e-76	3.3552	1.28146924576839e-72
geneset-3691	speciesChrysemys picta bellii	1.26653	0.129526	9.77824	1.52063054841942e-22	1.8045	6.94776097572833e-19
geneset-3691	speciesDanio rerio	2.56392	0.12462	20.5739	2.40822819417076e-93	3.66968	1.22193498572224e-89
geneset-3691	speciesMus musculus	1.35732	0.12717	10.6733	1.53126360877897e-26	1.9347	7.01624985542524e-23
geneset-3691	speciesPetromyzon marinus	3.24332	0.132867	24.4103	3.329631461875e-130	4.64864	1.69911093499481e-126
geneset-3692	speciesHomo sapiens	-1.50346	0.192343	-7.81656	5.62363716172933e-15	-2.07777	2.56887745547796e-11
geneset-3692	speciesTaeniopygia guttata	-1.10909	0.189933	-5.8394	5.29828984187391e-09	-1.54637	2.20567806117211e-05
geneset-3693	speciesMus musculus	1.89344	0.237831	7.96127	1.76864532430415e-15	2.6563	7.414161199483e-12
geneset-3694	speciesPetromyzon marinus	2.52925	0.297162	8.51134	1.80631546984237e-17	3.57511	8.89429737350383e-14
geneset-3700	speciesHomo sapiens	-3.3052	0.520774	-6.3467	2.23447204442746e-10	-3.69516	9.52108538130541e-07
geneset-3701	speciesHomo sapiens	0.85281	0.0956803	8.91312	5.26421818451236e-19	1.22057	2.48681667036364e-15
geneset-3703	speciesGallus gallus	-1.79363	0.308861	-5.80723	6.42184717859817e-09	-2.49426	2.82047528084032e-05
geneset-3703	speciesTaeniopygia guttata	-1.47307	0.195013	-7.55371	4.36296936194833e-14	-2.06187	1.98820513823985e-10
geneset-3704	speciesDanio rerio	2.92341	0.224622	13.0148	1.31406082729154e-38	4.12788	6.51774170336604e-35
geneset-3704	speciesPetromyzon marinus	2.18735	0.305706	7.15506	8.57499554308177e-13	3.07166	4.14944034329727e-09
geneset-3705	speciesTaeniopygia guttata	1.08243	0.17186	6.29835	3.05426086607295e-10	1.53782	1.31119418980512e-06
geneset-3707	speciesChrysemys picta bellii	-1.93606	0.234461	-8.25747	1.5545884739262e-16	-2.70036	6.78888786563572e-13
geneset-3707	speciesMaylandia zebra	1.81772	0.100315	18.1201	5.93664287876806e-73	2.60881	3.01462725383842e-69
geneset-3707	speciesMus musculus	-1.4601	0.179665	-8.1268	4.59295623631524e-16	-2.05403	1.94236119233772e-12
geneset-3709	speciesHomo sapiens	-1.55109	0.229266	-6.76544	1.35593691145992e-11	-2.08644	5.93493586146007e-08
geneset-3710	speciesCarassius auratus	3.78059	0.622463	6.07359	1.26732789799358e-09	4.62862	5.2910939741232e-06
geneset-3710	speciesDanio rerio	4.29865	0.61618	6.97629	3.09996235981899e-12	5.36547	1.37421331410776e-08
geneset-3711	speciesCarassius auratus	-2.13745	0.287391	-7.43742	1.05698416801547e-13	-3.02428	4.70357954766884e-10
geneset-3711	speciesChrysemys picta bellii	-1.09219	0.127003	-8.59971	8.41334845767126e-18	-1.55972	3.71449334406186e-14
geneset-3711	speciesDanio rerio	-1.79458	0.248677	-7.21651	5.47337276285996e-13	-2.54891	2.44769229955097e-09
geneset-3711	speciesGallus gallus	0.659053	0.0979558	6.72806	1.75336956115027e-11	0.946893	8.01640563357904e-08
geneset-3711	speciesMus musculus	-1.99652	0.177768	-11.231	3.32843218165427e-29	-2.82966	1.54505821872391e-25
geneset-3713	speciesHomo sapiens	-2.1022	0.231971	-9.06233	1.36031542259169e-19	-2.83368	6.45061573392979e-16
geneset-3713	speciesTaeniopygia guttata	-2.195	0.309349	-7.09554	1.31992381393454e-12	-2.9471	5.9040192197292e-09
geneset-3714	speciesCarassius auratus	-3.62577	0.580506	-6.24589	4.27622912807739e-10	-4.92966	1.80328582331024e-06
geneset-3714	speciesDanio rerio	-2.57291	0.359942	-7.14813	9.01827342219778e-13	-3.60506	4.02305177364243e-09
geneset-3714	speciesMus musculus	-4.05272	0.455549	-8.89634	6.12126619311296e-19	-5.40404	2.65724165443034e-15
geneset-3715	speciesMaylandia zebra	4.96514	0.680598	7.29526	3.06203701474216e-13	5.27505	1.45997924862906e-09
geneset-3716	speciesCarassius auratus	-1.25533	0.183744	-6.83195	8.55274103292711e-12	-1.78653	3.70248159315415e-08
geneset-3716	speciesChrysemys picta bellii	-1.39015	0.152414	-9.12086	7.95249690663973e-20	-1.97613	3.57862360798788e-16
geneset-3716	speciesDanio rerio	-1.75534	0.24345	-7.21026	5.7300064648978e-13	-2.48599	2.56073988916283e-09
geneset-3716	speciesGallus gallus	-1.45378	0.171545	-8.47463	2.47554547237429e-17	-2.06539	1.18133029941701e-13
geneset-3716	speciesHomo sapiens	-2.22479	0.16868	-13.1894	1.33474712613723e-39	-3.13055	6.71778228584868e-36
geneset-3716	speciesMus musculus	-3.27374	0.307329	-10.6522	1.91907928848748e-26	-4.492	8.78746406198417e-23
geneset-3716	speciesTaeniopygia guttata	-2.77588	0.263185	-10.5472	5.86978745133465e-26	-3.86348	2.87267397868318e-22
geneset-3718	speciesCarassius auratus	2.35843	0.208435	11.3149	1.28928524089227e-29	3.34404	6.31234053940855e-26
geneset-3718	speciesChrysemys picta bellii	3.33135	0.194447	17.1324	1.87380040702846e-65	4.7438	9.44395405142344e-62
geneset-3718	speciesHomo sapiens	1.57162	0.20246	7.76262	8.60965350960639e-15	2.21636	3.92772393108244e-11
geneset-3718	speciesMus musculus	2.434	0.197109	12.3485	6.15226507711942e-35	3.45262	2.9106366079852e-31
geneset-3718	speciesTaeniopygia guttata	1.48983	0.208617	7.14143	9.46803913023123e-13	2.09951	4.24452194208266e-09
geneset-3721	speciesCarassius auratus	-1.50984	0.192716	-7.83456	4.87532364582993e-15	-2.1408	2.20364628791513e-11
geneset-3721	speciesChrysemys picta bellii	-2.35999	0.197744	-11.9346	9.43332120649982e-33	-3.30507	4.51007086882756e-29
geneset-3721	speciesDanio rerio	-1.06451	0.154359	-6.89633	5.45275627836037e-12	-1.51547	2.40684662126827e-08
geneset-3721	speciesGallus gallus	-1.48743	0.182737	-8.1397	4.13010750228013e-16	-2.10951	1.96221407433329e-12
geneset-3721	speciesTaeniopygia guttata	-1.74551	0.144714	-12.0617	2.04615875758808e-33	-2.46823	1.01387166438489e-29
geneset-3722	speciesChrysemys picta bellii	2.00608	0.19498	10.2887	8.79987763840513e-25	2.82593	4.07434334658158e-21
geneset-3722	speciesMus musculus	2.66635	0.189243	14.0896	6.33011612217054e-45	3.77324	3.0732713773138e-41
geneset-3722	speciesPetromyzon marinus	2.84878	0.226862	12.5574	4.55875447462891e-36	4.0355	2.28667124447386e-32
geneset-3723	speciesCarassius auratus	0.791559	0.141303	5.60184	2.14127794653951e-08	1.12476	8.67431696143155e-05
geneset-3723	speciesHomo sapiens	0.792892	0.115905	6.84088	8.03714682478424e-12	1.12666	3.52830745608028e-08
geneset-3724	speciesChrysemys picta bellii	-1.28661	0.216312	-5.94796	2.74814711526479e-09	-1.78192	1.07287663379937e-05
geneset-3725	speciesChrysemys picta bellii	2.01078	0.177779	11.3106	1.35432046397604e-29	2.84453	6.40322715367872e-26
geneset-3725	speciesTaeniopygia guttata	1.78815	0.179348	9.97024	2.25600260170665e-23	2.52556	1.0943868620879e-19
geneset-3726	speciesDanio rerio	3.25421	0.352566	9.23009	2.89416682694173e-20	4.53896	1.36170549207608e-16
geneset-3727	speciesCarassius auratus	1.33122	0.126051	10.561	5.07378717479718e-26	1.90024	2.45216134157948e-22
geneset-3728	speciesChrysemys picta bellii	-1.74166	0.173367	-10.0461	1.05116707388565e-23	-2.4769	4.83641970694788e-20
geneset-3728	speciesDanio rerio	-1.28499	0.201789	-6.36796	1.94605603163798e-10	-1.83386	8.35831065588512e-07
geneset-3728	speciesHomo sapiens	-0.93699	0.103922	-9.01628	2.07029567609219e-19	-1.33989	9.80285002629652e-16
geneset-3728	speciesMus musculus	-0.775562	0.117824	-6.58239	4.7134190322591e-11	-1.10991	1.84341818351653e-07
geneset-3729	speciesPetromyzon marinus	2.07641	0.293735	7.06898	1.5982767583097e-12	2.9135	7.71967674263585e-09
geneset-3730	speciesCarassius auratus	1.2486	0.144886	8.61779	7.189247934903e-18	1.78849	3.31783792195773e-14
geneset-3730	speciesChrysemys picta bellii	1.44909	0.130859	11.0737	1.93606653684146e-28	2.0768	9.11693732198644e-25
geneset-3730	speciesDanio rerio	1.80367	0.135531	13.3082	2.77248736877114e-40	2.58707	1.38042146091115e-36
geneset-3730	speciesHomo sapiens	-1.2467	0.189811	-6.56808	5.18859077147152e-11	-1.75479	2.24614094497002e-07
geneset-3730	speciesMus musculus	1.53564	0.127351	12.0583	2.1329605088887e-33	2.20131	1.00462439968658e-29
geneset-3730	speciesPetromyzon marinus	2.43594	0.154833	15.7327	1.58536776853321e-55	3.49785	8.02671701208364e-52
geneset-3732	speciesCarassius auratus	-0.933789	0.150511	-6.20412	5.57929915246328e-10	-1.33454	2.34609529361081e-06
geneset-3732	speciesDanio rerio	-1.01514	0.160404	-6.32866	2.51147514743657e-10	-1.45015	1.07641824819131e-06
geneset-3732	speciesHomo sapiens	-0.814798	0.0939119	-8.67619	4.31621230277029e-18	-1.1652	2.02516681245982e-14
geneset-3732	speciesMaylandia zebra	0.62672	0.0933292	6.71516	1.91554845793877e-11	0.900334	9.01265549460191e-08
geneset-3732	speciesMus musculus	-0.843511	0.109545	-7.70016	1.40492766162631e-14	-1.20608	5.82483008510268e-11
geneset-3735	speciesCarassius auratus	-0.870892	0.13646	-6.38201	1.77581337621631e-10	-1.24876	7.54187940879067e-07
geneset-3735	speciesChrysemys picta bellii	-2.99006	0.271189	-11.0257	3.29395544346778e-28	-4.21281	1.54980603615159e-24
geneset-3735	speciesDanio rerio	-2.81775	0.361093	-7.80338	6.24190058482336e-15	-3.98056	2.84630666667945e-11
geneset-3735	speciesGallus gallus	-3.53401	0.38086	-9.27901	1.83359559739675e-20	-4.92521	8.87826988259506e-17
geneset-3735	speciesHomo sapiens	-3.91157	0.289924	-13.4917	2.37536501020888e-41	-5.39476	1.1974215016463e-37
geneset-3735	speciesMaylandia zebra	1.87571	0.0682152	27.497	3.32923281595403e-164	2.70138	1.69890750598134e-160
geneset-3735	speciesTaeniopygia guttata	-2.2481	0.183014	-12.2837	1.36733346478492e-34	-3.19719	6.78744331919234e-31
geneset-3736	speciesChrysemys picta bellii	1.6372	0.259809	6.30154	2.99201248496144e-10	2.27518	1.19291537775413e-06
geneset-3736	speciesPetromyzon marinus	2.20956	0.330494	6.68565	2.34339142697328e-11	3.09149	1.12599958066066e-07
geneset-3736	speciesTaeniopygia guttata	1.80592	0.256981	7.02742	2.15335047337405e-12	2.51523	9.61686321408851e-09
geneset-3739	speciesChrysemys picta bellii	-1.14787	0.134024	-8.56468	1.13997718475164e-17	-1.62975	5.02273947601573e-14
geneset-3739	speciesDanio rerio	-2.36948	0.326605	-7.25488	4.12742320609317e-13	-3.30364	1.85032382329157e-09
geneset-3739	speciesMus musculus	-1.05288	0.130811	-8.04887	8.69390661859362e-16	-1.49616	3.65665712378048e-12
geneset-3739	speciesTaeniopygia guttata	-0.650926	0.111187	-5.85434	4.84397990779941e-09	-0.927822	2.01993962155235e-05
geneset-3741	speciesChrysemys picta bellii	1.09452	0.0958033	11.4247	3.68841124516654e-30	1.56704	1.74535620121281e-26
geneset-3741	speciesDanio rerio	-1.6816	0.283016	-5.9417	2.85510416115142e-09	-2.34944	1.20085681018029e-05
geneset-3741	speciesMaylandia zebra	-1.76863	0.297135	-5.95228	2.67666409967369e-09	-2.4667	1.22671515688045e-05
geneset-3741	speciesMus musculus	-0.93567	0.149203	-6.2711	3.63876794334332e-10	-1.3223	1.39655913665517e-06
geneset-3742	speciesGallus gallus	-4.29876	0.564737	-7.61196	2.7868429297816e-14	-5.3077	1.30702933406757e-10
geneset-3742	speciesHomo sapiens	-1.68897	0.159631	-10.5805	4.12526610958051e-26	-2.36328	2.02138039369445e-22
geneset-3742	speciesTaeniopygia guttata	-1.43213	0.172502	-8.30213	1.06940650431596e-16	-2.01276	4.98557312312101e-13
geneset-3743	speciesMus musculus	-2.84197	0.330641	-8.59532	8.74066812227909e-18	-3.88829	3.75936135939224e-14
geneset-3743	speciesPetromyzon marinus	1.4408	0.172304	8.36198	6.45781283259512e-17	2.06781	3.17466078850376e-13
geneset-3743	speciesTaeniopygia guttata	0.676716	0.113275	5.97408	2.34263407813e-09	0.969332	9.85546156669291e-06
geneset-3744	speciesCarassius auratus	-2.2371	0.349077	-6.40862	1.49238284838429e-10	-3.10815	6.34710425417839e-07
geneset-3744	speciesChrysemys picta bellii	-1.55438	0.183957	-8.44966	3.06496733979127e-17	-2.18805	1.34735964257224e-13
geneset-3744	speciesDanio rerio	-2.96437	0.503094	-5.89229	3.8534877165539e-09	-4.02642	1.61576739955105e-05
geneset-3744	speciesGallus gallus	-1.67717	0.242958	-6.90313	5.19846855482272e-12	-2.35637	2.389735994652e-08
geneset-3744	speciesMus musculus	-1.10189	0.153812	-7.16389	8.04113882794169e-13	-1.56011	3.25746533919918e-09
geneset-3744	speciesTaeniopygia guttata	-0.992783	0.141815	-7.00055	2.60864206537767e-12	-1.40725	1.16371522536498e-08
geneset-3747	speciesCarassius auratus	-1.25533	0.183187	-6.85269	7.40149114919986e-12	-1.78653	3.20780626406322e-08
geneset-3747	speciesChrysemys picta bellii	-1.39015	0.151953	-9.14855	6.16190700657138e-20	-1.97613	2.77532291575975e-16
geneset-3747	speciesDanio rerio	-1.75534	0.242713	-7.23215	4.87950539647681e-13	-2.48599	2.18504251654232e-09
geneset-3747	speciesGallus gallus	-1.45378	0.171026	-8.50036	1.98524734318871e-17	-2.06539	9.47558556903971e-14
geneset-3747	speciesHomo sapiens	-2.22479	0.168169	-13.2295	7.86818247598269e-40	-3.13055	3.96084305840969e-36
geneset-3747	speciesMus musculus	-3.27374	0.306399	-10.6846	1.35708054618541e-26	-4.492	6.22085722371392e-23
geneset-3747	speciesTaeniopygia guttata	-2.75054	0.252202	-10.9061	1.22946016278298e-27	-3.83052	6.04033777975278e-24
geneset-3749	speciesChrysemys picta bellii	1.92474	0.287394	6.6972	2.16571772306903e-11	2.6306	8.84045974556778e-08
geneset-3750	speciesChrysemys picta bellii	-1.61144	0.207173	-7.77825	7.61252708237843e-15	-2.24151	3.26196785479916e-11
geneset-3750	speciesGallus gallus	-2.93417	0.496602	-5.90851	3.49323921139553e-09	-3.89518	1.54296375967341e-05
geneset-3750	speciesHomo sapiens	-1.58074	0.168076	-9.40496	5.60015065632495e-21	-2.20029	2.67911207398586e-17
geneset-3750	speciesMus musculus	-2.01496	0.224203	-8.98722	2.69550772772204e-19	-2.77425	1.17254586155909e-15
geneset-3750	speciesTaeniopygia guttata	-2.22531	0.255377	-8.7138	3.10200764853574e-18	-3.04386	1.46538841316828e-14
geneset-3752	speciesCarassius auratus	3.42283	0.331012	10.3405	5.14058209835701e-25	4.64369	2.47313404751956e-21
geneset-3752	speciesPetromyzon marinus	3.96356	0.348793	11.3636	7.40777646077064e-30	5.41918	3.69870278686278e-26
geneset-3753	speciesMus musculus	1.82713	0.183379	9.96367	2.40959085066808e-23	2.57597	1.08190629194997e-19
geneset-3754	speciesGallus gallus	2.02043	0.333203	6.06367	1.34798779086919e-09	2.79591	5.99315371820442e-06
geneset-3754	speciesTaeniopygia guttata	2.26309	0.318606	7.1031	1.24980164383208e-12	3.1419	5.59411215779239e-09
geneset-3755	speciesChrysemys picta bellii	1.47624	0.20196	7.30961	2.75293619197436e-13	2.08575	1.15623320062923e-09
geneset-3756	speciesGallus gallus	2.42123	0.282952	8.55702	1.21806844181336e-17	3.35158	5.82236715186786e-14
geneset-3757	speciesGallus gallus	1.33196	0.117359	11.3494	8.71127476750051e-30	1.9116	4.30336973514525e-26
geneset-3757	speciesHomo sapiens	1.21197	0.103933	11.6611	2.39112133110277e-31	1.73895	1.18862641369119e-27
geneset-3757	speciesTaeniopygia guttata	0.829176	0.112426	7.37532	1.68615307721915e-13	1.18859	7.61972575595334e-10
geneset-3758	speciesMus musculus	-2.4074	0.313625	-7.67605	1.69547824157508e-14	-3.23165	7.02606183308713e-11
geneset-3758	speciesPetromyzon marinus	1.39289	0.19165	7.26789	3.74965215545871e-13	1.98983	1.8163315041042e-09
geneset-3758	speciesTaeniopygia guttata	-1.90209	0.256266	-7.42232	1.18452216586016e-13	-2.60299	5.36470088918066e-10
geneset-3759	speciesCarassius auratus	1.73607	0.148473	11.6928	1.64925999873633e-31	2.47857	8.11930697377895e-28
geneset-3759	speciesChrysemys picta bellii	2.0032	0.13324	15.0345	6.98070246770253e-51	2.86263	3.45544772151275e-47
geneset-3759	speciesDanio rerio	2.85688	0.133943	21.3291	4.01343215150108e-100	4.09177	2.0392248761777e-96
geneset-3759	speciesHomo sapiens	-1.06755	0.190262	-5.61094	2.03187728352595e-08	-1.48156	8.24129426198125e-05
geneset-3759	speciesMus musculus	1.32152	0.137279	9.6265	6.69604833384726e-22	1.88339	2.97840229889526e-18
geneset-3759	speciesPetromyzon marinus	2.37348	0.169582	13.996	2.34762252186622e-44	3.39551	1.18226270201183e-40
geneset-3760	speciesChrysemys picta bellii	-2.50491	0.313984	-7.97785	1.5471421595874e-15	-3.38289	6.68365412941757e-12
geneset-3760	speciesGallus gallus	-1.67737	0.274603	-6.10834	1.0203192097132e-09	-2.32612	4.54348144085288e-06
geneset-3760	speciesMus musculus	-1.90197	0.249236	-7.63122	2.4014130094588e-14	-2.62229	9.94425127216889e-11
geneset-3760	speciesTaeniopygia guttata	-2.42701	0.31704	-7.65523	1.99342611091572e-14	-3.28803	9.12391130966125e-11
geneset-3762	speciesHomo sapiens	1.53992	0.263067	5.85372	4.86197188233442e-09	2.09609	2.00848058459235e-05
geneset-3763	speciesCarassius auratus	2.21393	0.292079	7.5799	3.56803045724691e-14	3.08443	1.59812084180089e-10
geneset-3763	speciesHomo sapiens	2.20147	0.275358	7.99491	1.34766861628564e-15	3.06662	6.19118962321623e-12
geneset-3763	speciesMus musculus	2.52397	0.275661	9.15606	5.74881653940105e-20	3.52799	2.51625699929584e-16
geneset-3764	speciesCarassius auratus	2.43692	0.182272	13.3697	1.22155196462482e-40	3.46408	6.12974775848735e-37
geneset-3764	speciesHomo sapiens	-3.06352	0.457824	-6.69149	2.2518598285011e-11	-3.58285	9.8181088522648e-08
geneset-3765	speciesCarassius auratus	-2.85096	0.427851	-6.66343	2.72599834153224e-11	-3.99092	1.17245188669302e-07
geneset-3765	speciesChrysemys picta bellii	-1.78099	0.184161	-9.67084	4.35234859852171e-22	-2.53135	1.98336525634634e-18
geneset-3765	speciesDanio rerio	-2.79018	0.416571	-6.69796	2.15456274331598e-11	-3.91058	9.4240574392641e-08
geneset-3765	speciesGallus gallus	-2.22421	0.228036	-9.75377	1.93421684899171e-22	-3.14579	9.42157027143862e-19
geneset-3765	speciesHomo sapiens	-1.19081	0.120441	-9.88713	5.17598912733897e-23	-1.70019	2.50207314415566e-19
geneset-3765	speciesMus musculus	-2.9081	0.296097	-9.82143	9.93118106983708e-23	-4.06606	4.44023105632416e-19
geneset-3765	speciesTaeniopygia guttata	-0.881715	0.124242	-7.09676	1.30839463034797e-12	-1.26103	5.85375757617682e-09
geneset-3768	speciesChrysemys picta bellii	-2.97641	0.401991	-7.40417	1.35788810191169e-13	-4.02262	5.72892990196542e-10
geneset-3768	speciesTaeniopygia guttata	0.880246	0.114463	7.69021	1.51841815479096e-14	1.26051	6.9543551489426e-11
geneset-3769	speciesCarassius auratus	1.9245	0.134162	14.3446	1.70063100798093e-46	2.74941	8.58648595929571e-43
geneset-3769	speciesTaeniopygia guttata	0.907499	0.136696	6.63881	3.22171615221285e-11	1.2904	1.4091786449779e-07
geneset-3772	speciesChrysemys picta bellii	-1.93437	0.271421	-7.12684	1.05253016710941e-12	-2.63472	4.38378814601069e-09
geneset-3772	speciesMus musculus	-5.49302	0.828464	-6.63037	3.41100775764297e-11	-5.42198	1.33984384720216e-07
geneset-3773	speciesCarassius auratus	2.22705	0.376206	5.91975	3.26292814060561e-09	2.94665	1.34954707895448e-05
geneset-3773	speciesChrysemys picta bellii	2.24346	0.354061	6.33636	2.38934446931262e-10	2.96974	9.55259918831186e-07
geneset-3773	speciesDanio rerio	2.2267	0.38036	5.8542	4.84804119574126e-09	2.94616	2.02939004453729e-05
geneset-3773	speciesGallus gallus	2.45473	0.365536	6.71542	1.91201982810776e-11	3.26791	8.73984263428057e-08
geneset-3773	speciesHomo sapiens	2.62294	0.343232	7.64188	2.210942107419e-14	3.5062	1.00420990518971e-10
geneset-3773	speciesMaylandia zebra	2.49854	0.372302	6.71106	1.97006880684925e-11	3.3299	9.26720366741887e-08
geneset-3773	speciesMus musculus	2.73079	0.345367	7.90692	2.73768882741096e-15	3.65933	1.14544900538875e-11
geneset-3773	speciesTaeniopygia guttata	2.3199	0.354267	6.54847	5.91650002079915e-11	3.07747	2.57486080905179e-07
geneset-3774	speciesMus musculus	1.46298	0.209692	6.9768	3.08882523547757e-12	2.03705	1.23676562428522e-08
geneset-3775	speciesChrysemys picta bellii	-3.13729	0.448902	-6.9888	2.83629498638069e-12	-4.01658	1.17479338335888e-08
geneset-3775	speciesHomo sapiens	-1.16393	0.185301	-6.28132	3.40771313194672e-10	-1.61939	1.44623345319819e-06
geneset-3775	speciesMaylandia zebra	2.15885	0.130692	16.5186	5.33903915462621e-61	3.08982	2.70689285139549e-57
geneset-3775	speciesMus musculus	-2.93902	0.430847	-6.82149	9.19826024938268e-12	-3.8136	3.64894984093011e-08
geneset-3776	speciesCarassius auratus	-0.905514	0.159108	-5.69119	1.27447882928618e-08	-1.292	5.17948196221904e-05
geneset-3776	speciesChrysemys picta bellii	1.00786	0.0762191	13.2231	8.55765165511823e-40	1.44779	4.16415329538053e-36
geneset-3776	speciesGallus gallus	-0.971176	0.152001	-6.38926	1.69384171011837e-10	-1.38511	7.63753227092373e-07
geneset-3776	speciesHomo sapiens	-0.938716	0.103641	-9.05736	1.42352125531591e-19	-1.33909	6.74749075019741e-16
geneset-3776	speciesMus musculus	-1.1872	0.129392	-9.17521	4.81617157745131e-20	-1.6906	2.10948315092367e-16
geneset-3776	speciesTaeniopygia guttata	-1.93266	0.174762	-11.0588	2.28407819200481e-28	-2.73143	1.12376647046637e-24
geneset-3777	speciesChrysemys picta bellii	-2.67383	0.269833	-9.90921	4.15386223966515e-23	-3.7657	1.90454583688647e-19
geneset-3777	speciesHomo sapiens	-4.35533	0.514088	-8.47194	2.53324584166086e-17	-5.82456	1.18378578180812e-13
geneset-3777	speciesMus musculus	-1.17926	0.13635	-8.64875	5.48780523031756e-18	-1.68557	2.36469527374384e-14
geneset-3777	speciesTaeniopygia guttata	-3.55511	0.365027	-9.7393	2.22942164663614e-22	-4.90795	1.07725653965458e-18
geneset-3778	speciesTaeniopygia guttata	-1.35765	0.200427	-6.77379	1.2800348220511e-11	-1.88723	5.63727335631304e-08
geneset-3779	speciesCarassius auratus	-1.25264	0.183526	-6.82542	8.95052835978753e-12	-1.77696	3.87199856844408e-08
geneset-3779	speciesChrysemys picta bellii	-1.80203	0.174713	-10.3142	6.75351983312487e-25	-2.53923	3.12823038670344e-21
geneset-3779	speciesDanio rerio	-1.82412	0.25517	-7.14864	8.98483221271487e-13	-2.56951	4.00903213331337e-09
geneset-3779	speciesGallus gallus	-1.3927	0.199515	-6.98041	3.01055579401086e-12	-1.97274	1.38816727661841e-08
geneset-3779	speciesHomo sapiens	-1.48685	0.126947	-11.7123	1.31225443205297e-31	-2.10385	6.52715354503147e-28
geneset-3779	speciesMaylandia zebra	-0.99623	0.177613	-5.609	2.05471401111745e-08	-1.41654	9.27497904618417e-05
geneset-3779	speciesMus musculus	-1.11045	0.123556	-8.98743	2.6903755450753e-19	-1.57739	1.17058239966226e-15
geneset-3779	speciesTaeniopygia guttata	-1.99483	0.179452	-11.1162	1.20527762516337e-28	-2.80237	5.93358174867927e-25
geneset-3780	speciesCarassius auratus	1.26305	0.162981	7.74973	9.52867193964156e-15	1.80224	4.29457244319645e-11
geneset-3780	speciesHomo sapiens	-1.82031	0.275791	-6.60034	4.17754304142603e-11	-2.48981	1.8130536799789e-07
geneset-3780	speciesMus musculus	-3.54163	0.623422	-5.68095	1.3531461599946e-08	-4.39382	4.95386809174023e-05
geneset-3782	speciesTaeniopygia guttata	-1.63621	0.240479	-6.80396	1.03888345209022e-11	-2.26454	4.58147602371787e-08
geneset-3784	speciesPetromyzon marinus	1.61552	0.216179	7.47307	8.0698594402883e-14	2.29798	3.91791675825997e-10
geneset-3785	speciesChrysemys picta bellii	2.28165	0.143162	15.9375	6.29083183480423e-57	3.25095	3.14101233511775e-53
geneset-3785	speciesPetromyzon marinus	1.8729	0.217992	8.59159	9.02848402303675e-18	2.66362	4.45013977495481e-14
geneset-3786	speciesHomo sapiens	-2.19806	0.251689	-8.73325	2.6134248790194e-18	-2.9475	1.22778700816331e-14
geneset-3786	speciesTaeniopygia guttata	-1.604	0.270522	-5.92928	3.0792213170736e-09	-2.1988	1.29142542038067e-05
geneset-3787	speciesMaylandia zebra	0.980777	0.120872	8.11417	5.09538066650556e-16	1.40528	2.46463562838874e-12
geneset-3788	speciesChrysemys picta bellii	1.61983	0.146498	11.057	2.32930737286069e-28	2.31898	1.09640498040553e-24
geneset-3788	speciesDanio rerio	1.02861	0.181876	5.65558	1.56878241434134e-08	1.46962	6.48220893605842e-05
geneset-3788	speciesMus musculus	1.32882	0.150176	8.8484	9.4043180890785e-19	1.90064	4.07395059618881e-15
geneset-3788	speciesTaeniopygia guttata	0.929243	0.155971	5.95781	2.58775912956045e-09	1.3271	1.08711761032835e-05
geneset-3789	speciesChrysemys picta bellii	-2.65116	0.278256	-9.52777	1.73571593674053e-21	-3.62574	7.88882893248571e-18
geneset-3789	speciesGallus gallus	-3.11846	0.484264	-6.43958	1.2179517495786e-10	-4.1854	5.50392395634569e-07
geneset-3789	speciesHomo sapiens	-0.953448	0.135512	-7.03587	2.02692997345509e-12	-1.34992	8.98335364235296e-09
geneset-3790	speciesGallus gallus	-1.47408	0.233723	-6.30697	2.88905719414777e-10	-2.07225	1.29747558589176e-06
geneset-3790	speciesMus musculus	-1.4928	0.18215	-8.19541	2.60589417816027e-16	-2.09794	1.10489913153995e-12
geneset-3790	speciesTaeniopygia guttata	-0.856349	0.143598	-5.96353	2.4989170592474e-09	-1.21332	1.05029484000168e-05
geneset-3791	speciesChrysemys picta bellii	1.63594	0.104232	15.6952	2.84857555174842e-55	2.34448	1.41887548232589e-51
geneset-3791	speciesDanio rerio	1.12072	0.125477	8.93162	4.45648867438765e-19	1.60374	2.09009318828781e-15
geneset-3791	speciesMus musculus	-2.48472	0.318762	-7.7949	6.67499050779313e-15	-3.386	2.78013354649584e-11
geneset-3792	speciesMus musculus	-1.84105	0.31723	-5.80351	6.56593011813443e-09	-2.53694	2.43070732973337e-05
geneset-3793	speciesCarassius auratus	3.97654	0.409448	9.71197	2.91352967190177e-22	5.49791	1.38363524118615e-18
geneset-3793	speciesChrysemys picta bellii	2.33389	0.415942	5.6111	2.03000549597209e-08	3.14862	7.76274101659727e-05
geneset-3793	speciesDanio rerio	4.25998	0.408285	10.4339	1.93972340031696e-25	5.9056	9.33782844912584e-22
geneset-3793	speciesGallus gallus	2.67103	0.425569	6.27638	3.51750793707689e-10	3.62775	1.57760230977899e-06
geneset-3793	speciesMaylandia zebra	3.55141	0.417118	8.51416	1.76310738315306e-17	4.8872	8.57222809689018e-14
geneset-3793	speciesMus musculus	4.49645	0.404738	11.1095	1.29893816271301e-28	6.24596	6.01408369336124e-25
geneset-3794	speciesHomo sapiens	-3.40468	0.507408	-6.70994	1.98510927012863e-11	-4.01438	8.66103174557121e-08
geneset-3796	speciesCarassius auratus	1.84816	0.17066	10.8295	2.8355808850291e-27	2.62168	1.37780875203564e-23
geneset-3796	speciesChrysemys picta bellii	1.7776	0.161393	11.0141	3.7474811121597e-28	2.5205	1.76281511515992e-24
geneset-3796	speciesDanio rerio	2.50396	0.161187	15.5345	3.46234466286012e-54	3.56371	1.7425980688175e-50
geneset-3796	speciesMus musculus	2.31949	0.155849	14.8829	6.68559871770641e-50	3.29847	3.2746062519326e-46
geneset-3796	speciesPetromyzon marinus	3.25929	0.171569	18.997	5.94417448814368e-80	4.65108	3.02142389232343e-76
geneset-3797	speciesTaeniopygia guttata	-1.35839	0.23234	-5.84655	5.07583765230786e-09	-1.89096	2.11357879842099e-05
geneset-3798	speciesGallus gallus	1.59002	0.229032	6.94237	3.94223333147977e-12	2.22339	1.81382155581384e-08
geneset-3799	speciesCarassius auratus	-1.09326	0.131385	-8.32101	9.12449332742561e-17	-1.56857	4.16806855196802e-13
geneset-3799	speciesChrysemys picta bellii	-1.69498	0.117575	-14.4162	6.09560210625499e-47	-2.42599	3.00757007922621e-43
geneset-3799	speciesDanio rerio	-2.05346	0.201972	-10.167	3.07356168751045e-24	-2.93306	1.47131397981125e-20
geneset-3799	speciesGallus gallus	0.95983	0.0639137	15.0176	8.99299857990074e-51	1.38204	4.50998878782022e-47
geneset-3799	speciesMaylandia zebra	-1.8288	0.188602	-9.69662	3.38493414575074e-22	-2.61569	1.67046500092799e-18
geneset-3799	speciesMus musculus	-1.04548	0.094552	-11.0572	2.32355677335302e-28	-1.50026	1.0741802963211e-24
geneset-3800	speciesMus musculus	-1.15549	0.183313	-6.30338	2.95678700484534e-10	-1.62535	1.1357018885611e-06
geneset-3801	speciesCarassius auratus	5.29512	0.64623	8.19387	2.63943119586584e-16	7.02202	1.20226090971689e-12
geneset-3801	speciesChrysemys picta bellii	5.55712	0.644063	8.62822	6.5646039347398e-18	7.39911	2.90024201836804e-14
geneset-3801	speciesDanio rerio	5.63365	0.645383	8.72916	2.70958458922565e-18	7.5093	1.26510504470946e-14
geneset-3803	speciesChrysemys picta bellii	-4.27739	0.648971	-6.59103	4.44758278195611e-11	-1.20471	1.80749764258696e-07
geneset-3803	speciesChrysemys picta bellii:monocle3_pseudotime	0.217603	0.0368613	5.90328	3.60555291854011e-09	0.18848	1.83198143791023e-05
geneset-3806	speciesGallus gallus	1.57154	0.212968	7.3792	1.63790790140073e-13	2.20555	7.6375645442316e-10
geneset-3806	speciesMaylandia zebra	1.42082	0.226875	6.26254	3.84404551122168e-10	1.99079	1.78133068990013e-06
geneset-3806	speciesPetromyzon marinus	2.33973	0.245702	9.52264	1.82326287408846e-21	3.30493	9.02879775248605e-18
geneset-3807	speciesCarassius auratus	-1.09778	0.179587	-6.11278	9.92362934597726e-10	-1.55838	4.15403124422608e-06
geneset-3807	speciesDanio rerio	-1.56017	0.232741	-6.70344	2.07533062356941e-11	-2.20346	9.07957147811617e-08
geneset-3807	speciesMus musculus	-1.70413	0.159818	-10.6629	1.71165633326117e-26	-2.40203	7.84109766266942e-23
geneset-3807	speciesTaeniopygia guttata	-0.976021	0.124755	-7.82351	5.32239819514421e-15	-1.38706	2.45256108832245e-11
geneset-3808	speciesChrysemys picta bellii	-0.522761	0.0933355	-5.60088	2.15316049893671e-08	-0.748488	8.22076678494036e-05
geneset-3808	speciesGallus gallus	-0.853865	0.132239	-6.457	1.08596933727452e-10	-1.2207	4.91183931249265e-07
geneset-3808	speciesHomo sapiens	-1.81337	0.121856	-14.8812	6.85328965622307e-50	-2.5741	3.47393252673947e-46
geneset-3808	speciesTaeniopygia guttata	-2.05058	0.167191	-12.2649	1.72446488219599e-34	-2.90314	8.5567947454565e-31
geneset-3809	speciesHomo sapiens	-1.64702	0.276422	-5.95834	2.5793990538056e-09	-2.17216	1.07199824676161e-05
geneset-3810	speciesCarassius auratus	-2.15494	0.260311	-8.27832	1.30572472281112e-16	-3.05309	5.95932763490995e-13
geneset-3810	speciesChrysemys picta bellii	-1.98753	0.175136	-11.3484	8.8059851411463e-30	-2.82115	4.1652309717622e-26
geneset-3810	speciesDanio rerio	-1.53118	0.205925	-7.43564	1.07121832217676e-13	-2.18224	4.83226585133936e-10
geneset-3810	speciesMaylandia zebra	-1.23433	0.200108	-6.16831	6.99937189118272e-10	-1.76269	3.23650956248289e-06
geneset-3810	speciesMus musculus	-1.77143	0.157363	-11.257	2.48373362632711e-29	-2.51967	1.15443938951684e-25
geneset-3810	speciesTaeniopygia guttata	-1.35636	0.131649	-10.3028	7.60146793705661e-25	-1.93546	3.70951635328363e-21
geneset-3811	speciesHomo sapiens	-1.19509	0.192812	-6.19819	5.7932506780681e-10	-1.64052	2.44475178614474e-06
geneset-3811	speciesTaeniopygia guttata	-1.38985	0.240845	-5.77072	7.97877173652341e-09	-1.89665	3.29682848153147e-05
geneset-3812	speciesGallus gallus	-2.35417	0.374812	-6.28094	3.41618901516671e-10	-3.21699	1.53250239220379e-06
geneset-3812	speciesHomo sapiens	0.909417	0.119134	7.63357	2.35796571691663e-14	1.29999	1.06957324919338e-10
geneset-3812	speciesMaylandia zebra	-2.79293	0.474329	-5.88817	3.95067275962286e-09	-3.75082	1.80585251842361e-05
geneset-3813	speciesTaeniopygia guttata	1.19964	0.182031	6.59029	4.46986595556256e-11	1.68652	1.95020251641194e-07
geneset-3815	speciesCarassius auratus	-2.92331	0.443125	-6.59704	4.27136451119478e-11	-4.04799	1.83241537530256e-07
geneset-3815	speciesChrysemys picta bellii	-0.882867	0.130079	-6.78714	1.16719171775966e-11	-1.2593	4.78665323453237e-08
geneset-3815	speciesDanio rerio	-2.93407	0.420947	-6.97015	3.23799511589675e-12	-4.06168	1.43507943536544e-08
geneset-3815	speciesHomo sapiens	0.577636	0.0813527	7.10038	1.27457421650422e-12	0.828863	5.66930611501077e-09
geneset-3815	speciesMaylandia zebra	-1.75715	0.22423	-7.83638	4.80554604523647e-15	-2.48685	2.31723430301303e-11
geneset-3815	speciesMus musculus	-2.99064	0.245512	-12.1812	4.79894146993758e-34	-4.1334	2.26318079722256e-30
geneset-3815	speciesTaeniopygia guttata	-0.756522	0.122418	-6.17982	6.50847351145727e-10	-1.07993	2.77195886852965e-06
geneset-3817	speciesTaeniopygia guttata	-1.19767	0.189455	-6.32164	2.62811062873978e-10	-1.67846	1.12903632610661e-06
geneset-3818	speciesGallus gallus	1.79984	0.119762	15.0285	7.64019356329242e-51	2.57911	3.83232109134748e-47
geneset-3818	speciesHomo sapiens	-5.46588	0.64937	-8.4172	4.04234567163644e-17	-5.7465	1.88494578668407e-13
geneset-3818	speciesMus musculus	-1.63739	0.237313	-6.89972	5.32427220256509e-12	-2.27835	2.12119004550193e-08
geneset-3819	speciesGallus gallus	3.05015	0.24348	12.5273	6.64607903552737e-36	4.29353	3.30243667275355e-32
geneset-3819	speciesTaeniopygia guttata	2.89914	0.23892	12.1344	8.49000721403573e-34	4.07656	4.21019457744032e-30
geneset-3820	speciesChrysemys picta bellii	-2.47937	0.32793	-7.56067	4.13603928743378e-14	-3.36843	1.75698948930187e-10
geneset-3820	speciesGallus gallus	-2.77686	0.440024	-6.3107	2.82054300524108e-10	-3.72599	1.26755202655534e-06
geneset-3820	speciesHomo sapiens	-3.8656	0.43572	-8.87176	7.63053773858875e-19	-4.8416	3.60008770506617e-15
geneset-3820	speciesMaylandia zebra	-1.72528	0.289249	-5.96467	2.48148893284046e-09	-2.39734	1.1385071223872e-05
geneset-3820	speciesTaeniopygia guttata	-2.62292	0.293014	-8.95151	3.72429469843808e-19	-3.54318	1.77127455857715e-15
geneset-3821	speciesCarassius auratus	-3.19175	0.512636	-6.22616	4.84968264546697e-10	-4.29773	2.04317129853523e-06
geneset-3821	speciesDanio rerio	-1.56625	0.253302	-6.18332	6.36559624379854e-10	-2.20511	2.70856120173628e-06
geneset-3821	speciesGallus gallus	-1.24595	0.191415	-6.50916	7.68837526123171e-11	-1.76167	3.48898469354695e-07
geneset-3821	speciesMaylandia zebra	-1.47925	0.261554	-5.6556	1.56852039225384e-08	-2.08524	7.09128069337961e-05
geneset-3821	speciesMus musculus	-1.07989	0.142352	-7.58603	3.40368607963693e-14	-1.52972	1.40572235089005e-10
geneset-3822	speciesChrysemys picta bellii	1.67427	0.199472	8.39349	4.94504201597557e-17	2.3658	2.17037894081168e-13
geneset-3822	speciesGallus gallus	1.31633	0.228471	5.76147	8.42826042955954e-09	1.85441	3.69242089419003e-05
geneset-3822	speciesTaeniopygia guttata	1.37827	0.203473	6.77374	1.28044220292317e-11	1.94278	5.63778701947072e-08
geneset-3823	speciesTaeniopygia guttata	1.36956	0.223803	6.11949	9.51533266897475e-10	1.91881	4.03830718471288e-06
geneset-3824	speciesCarassius auratus	-3.63333	0.61331	-5.92414	3.17704967894197e-09	-4.8624	1.31466315714619e-05
geneset-3824	speciesChrysemys picta bellii	-1.46975	0.158385	-9.2796	1.8234392538345e-20	-2.08149	8.23282823106277e-17
geneset-3824	speciesGallus gallus	-1.9474	0.213512	-9.12076	7.95941903449106e-20	-2.74038	3.84439939365918e-16
geneset-3824	speciesHomo sapiens	-3.89101	0.313795	-12.3998	3.25882554850484e-35	-5.13679	1.63332336491063e-31
geneset-3824	speciesMus musculus	-4.66375	0.499935	-9.3287	1.1505097258509e-20	-5.83493	5.05879126456641e-17
geneset-3824	speciesTaeniopygia guttata	-1.137	0.136134	-8.35207	7.02245100185506e-17	-1.61561	3.2801868629665e-13
geneset-3825	speciesCarassius auratus	-3.12745	0.273698	-11.4266	3.60595901703798e-30	-4.4452	1.76980468556224e-26
geneset-3825	speciesChrysemys picta bellii	-2.8949	0.183416	-15.7833	7.17412843177845e-56	-4.12394	3.57773784892791e-52
geneset-3825	speciesDanio rerio	-5.75893	0.965329	-5.96577	2.46488881653296e-09	-7.55483	1.03747170287872e-05
geneset-3825	speciesMaylandia zebra	-1.42072	0.134717	-10.546	5.94871156563152e-26	-2.03987	2.95353529233605e-22
geneset-3825	speciesMus musculus	-3.24947	0.179669	-18.0858	1.09742333898356e-72	-4.61241	5.51564970173137e-69
geneset-3825	speciesTaeniopygia guttata	-0.495229	0.0633251	-7.82042	5.45424072675066e-15	-0.712458	2.51276870281403e-11
geneset-3826	speciesCarassius auratus	2.38107	0.0884743	26.9125	1.79322815921271e-157	3.42118	9.15801620909931e-154
geneset-3826	speciesChrysemys picta bellii	1.8798	0.0863693	21.7647	3.86790836970182e-104	2.69894	1.9664446151564e-100
geneset-3826	speciesDanio rerio	2.16753	0.0903679	23.9856	7.91673197057517e-126	3.11345	4.02961657302276e-122
geneset-3826	speciesMus musculus	1.63922	0.0862251	19.011	4.56657172941947e-80	2.3525	2.30566206618389e-76
geneset-3826	speciesPetromyzon marinus	2.5046	0.106769	23.4581	1.7107316568118e-120	3.59924	8.72130998642655e-117
geneset-3828	speciesChrysemys picta bellii	-1.61722	0.27844	-5.80814	6.38728610063489e-09	-2.19954	2.47315717816583e-05
geneset-3828	speciesGallus gallus	1.1938	0.156331	7.63634	2.30805166106382e-14	1.69793	1.08409186520168e-10
geneset-3828	speciesTaeniopygia guttata	1.81493	0.127433	14.2423	7.3139548503318e-46	2.58908	3.6767251032618e-42
geneset-3829	speciesCarassius auratus	2.01828	0.222605	9.06667	1.3073621556681e-19	2.84143	6.10276654265869e-16
geneset-3829	speciesChrysemys picta bellii	1.39904	0.219388	6.37701	1.83467559518688e-10	1.9575	7.34971043431864e-07
geneset-3829	speciesDanio rerio	1.77133	0.231356	7.65629	1.97703874866748e-14	2.48825	8.9856411126937e-11
geneset-3829	speciesHomo sapiens	1.82103	0.206376	8.82384	1.17073486946417e-18	2.55926	5.51650270491517e-15
geneset-3829	speciesMaylandia zebra	2.20341	0.223529	9.85736	6.95713440628603e-23	3.10665	3.44099867734907e-19
geneset-3829	speciesMus musculus	1.90121	0.208695	9.11001	8.78666950618147e-20	2.67391	3.83713857334945e-16
geneset-3830	speciesGallus gallus	1.89894	0.14346	13.2368	7.1469420715654e-40	2.71093	3.5620359284682e-36
geneset-3830	speciesMaylandia zebra	1.96899	0.14861	13.2493	6.05046344874707e-40	2.81163	3.0451982537544e-36
geneset-3831	speciesGallus gallus	-2.63909	0.366413	-7.20251	6.06445817311549e-13	-3.49843	2.81512148396021e-09
geneset-3831	speciesHomo sapiens	-1.74172	0.234639	-7.42299	1.17848178689731e-13	-2.39312	5.30552500461169e-10
geneset-3831	speciesMus musculus	-3.18712	0.555664	-5.73569	9.81414099737698e-09	-4.08552	3.60964105883525e-05
geneset-3831	speciesTaeniopygia guttata	-2.46628	0.353722	-6.97237	3.18748113183517e-12	-3.29745	1.41874785177983e-08
geneset-3832	speciesGallus gallus	-2.66625	0.453282	-5.88209	4.09830965039627e-09	-3.46617	1.80530540099956e-05
geneset-3833	speciesChrysemys picta bellii	-2.25923	0.242008	-9.33535	1.08079358516512e-20	-3.16421	4.889510179287e-17
geneset-3833	speciesGallus gallus	-1.29313	0.211036	-6.12754	9.04676810079401e-10	-1.83558	4.03304921933397e-06
geneset-3833	speciesHomo sapiens	-1.11819	0.134148	-8.33547	8.07796899051477e-17	-1.58977	3.75463998679127e-13
geneset-3833	speciesMus musculus	-1.24841	0.152021	-8.21205	2.26958351729268e-16	-1.77284	9.63211244739013e-13
geneset-3833	speciesTaeniopygia guttata	-1.76522	0.195471	-9.0306	1.81725791109603e-19	-2.49217	8.65741668846149e-16
geneset-3834	speciesChrysemys picta bellii	-1.66721	0.251464	-6.63001	3.41931676952424e-11	-2.31494	1.39268772022722e-07
geneset-3834	speciesGallus gallus	2.36433	0.113612	20.8106	1.91655914942377e-95	3.39123	9.69778929608427e-92
geneset-3834	speciesHomo sapiens	1.21508	0.112678	10.7837	4.66154990041504e-27	1.73766	2.2934825510042e-23
geneset-3834	speciesMaylandia zebra	2.11666	0.122324	17.3037	1.00334635730648e-66	3.03449	5.09198276333039e-63
geneset-3834	speciesTaeniopygia guttata	1.41265	0.114925	12.2919	1.23727478647124e-34	2.02151	6.14306931482971e-31
geneset-3834	speciesMaylandia zebra:monocle3_pseudotime	-0.0488241	0.00857352	-5.69476	1.24818351160006e-08	-0.0693534	6.35824680809071e-05
geneset-3835	speciesHomo sapiens	3.26238	0.34534	9.44688	3.76065556393701e-21	4.54093	1.80210614623862e-17
geneset-3835	speciesTaeniopygia guttata	2.27483	0.356265	6.38524	1.73886406145903e-10	3.12792	7.50667615331863e-07
geneset-3837	speciesCarassius auratus	-3.14044	0.302643	-10.3767	3.52602389994337e-25	-4.44499	1.69813311021273e-21
geneset-3837	speciesChrysemys picta bellii	-1.85546	0.115931	-16.0048	2.16092454761001e-57	-2.65548	1.0793818115312e-53
geneset-3837	speciesDanio rerio	-2.41388	0.213984	-11.2807	1.90025690268476e-29	-3.44241	9.25805162988015e-26
geneset-3837	speciesMus musculus	-1.36316	0.0917722	-14.8538	1.02959690662867e-49	-1.95506	5.04090645485397e-46
geneset-3837	speciesPetromyzon marinus	-2.13653	0.363331	-5.88038	4.14103785719152e-09	-3.05283	1.9438031701657e-05
geneset-3838	speciesChrysemys picta bellii	-1.5464	0.208791	-7.40645	1.3348494116028e-13	-2.15744	5.63306451696382e-10
geneset-3838	speciesMus musculus	-1.1156	0.175444	-6.35875	2.06626200302077e-10	-1.56818	7.97163880765413e-07
geneset-3838	speciesTaeniopygia guttata	-1.15765	0.175744	-6.58716	4.56491073045331e-11	-1.62625	1.99121406062373e-07
geneset-3840	speciesCarassius auratus	-2.62798	0.416374	-6.31158	2.8044122287383e-10	-3.60698	1.18654681397917e-06
geneset-3840	speciesChrysemys picta bellii	-1.30966	0.172045	-7.61233	2.778978179385e-14	-1.84861	1.18217731751038e-10
geneset-3840	speciesDanio rerio	-2.40865	0.35973	-6.6957	2.18804213459057e-11	-3.32777	9.56830825456456e-08
geneset-3840	speciesMus musculus	-1.03771	0.142375	-7.28859	3.21732429825543e-13	-1.46946	1.31105965153909e-09
geneset-3842	speciesCarassius auratus	-1.82072	0.197296	-9.22836	2.9411431233661e-20	-2.55937	1.37910201054636e-16
geneset-3842	speciesDanio rerio	-0.806367	0.136867	-5.8916	3.86959079971112e-09	-1.14692	1.6221324632389e-05
geneset-3842	speciesGallus gallus	-1.29259	0.14732	-8.77401	1.82288625856204e-18	-1.83003	8.74438538232211e-15
geneset-3842	speciesHomo sapiens	-1.30043	0.104696	-12.421	2.50531207991549e-35	-1.84097	1.25616347686963e-31
geneset-3844	speciesGallus gallus	1.23972	0.184867	6.70598	2.03966346217187e-11	1.74809	9.3171826952011e-08
geneset-3845	speciesChrysemys picta bellii	-1.03994	0.183258	-5.67474	1.40307059261353e-08	-1.44656	5.38919414622857e-05
geneset-3848	speciesDanio rerio	1.42014	0.216659	6.5547	5.67501464947545e-11	1.9946	2.46182135494245e-07
geneset-3848	speciesHomo sapiens	1.69405	0.184786	9.16764	5.16571142748324e-20	2.38555	2.45526264148278e-16
geneset-3849	speciesChrysemys picta bellii	-2.61962	0.282942	-9.25853	2.22030349154273e-20	-3.61448	1.00202296573323e-16
geneset-3849	speciesDanio rerio	-2.24925	0.401041	-5.60852	2.06040113142458e-08	-3.1331	8.47649025468072e-05
geneset-3849	speciesGallus gallus	-3.65245	0.480134	-7.60715	2.89242363099794e-14	-4.82875	1.35596819821183e-10
geneset-3849	speciesHomo sapiens	-2.42996	0.219744	-11.0581	2.30085602557878e-28	-3.37018	1.13547244862313e-24
geneset-3849	speciesMus musculus	-1.66106	0.221942	-7.4842	7.41576463944488e-14	-2.33906	3.04417138449212e-10
geneset-3849	speciesTaeniopygia guttata	-3.62839	0.452419	-8.01997	1.09984936997411e-15	-4.80333	5.09450228172008e-12
geneset-3851	speciesCarassius auratus	-0.918296	0.149766	-6.13156	8.82161970419314e-10	-1.30985	3.69449433211609e-06
geneset-3851	speciesDanio rerio	-0.992385	0.160592	-6.17953	6.52032121974177e-10	-1.41483	2.77374464687815e-06
geneset-3851	speciesGallus gallus	-1.35113	0.158734	-8.51187	1.79819083165224e-17	-1.92093	8.58456303030779e-14
geneset-3851	speciesHomo sapiens	-0.9896	0.0985321	-10.0434	1.07979253315495e-23	-1.41089	5.24131295593413e-20
geneset-3851	speciesMaylandia zebra	0.765035	0.0906336	8.44097	3.30128394236144e-17	1.09836	1.6047541243819e-13
geneset-3851	speciesTaeniopygia guttata	-1.30973	0.12869	-10.1774	2.76406189546662e-24	-1.86274	1.34637454928179e-20
geneset-3852	speciesCarassius auratus	-1.8272	0.250437	-7.29602	3.04487787480341e-13	-2.57596	1.34735845960051e-09
geneset-3852	speciesChrysemys picta bellii	-2.44263	0.240733	-10.1467	3.7855918294419e-24	-3.40536	1.74742918847038e-20
geneset-3852	speciesDanio rerio	-1.63442	0.238171	-6.86239	6.91660220788652e-12	-2.3102	3.05022157367795e-08
geneset-3852	speciesHomo sapiens	-0.965294	0.114671	-8.41797	4.01619007023236e-17	-1.37362	1.87315104875637e-13
geneset-3852	speciesMaylandia zebra	1.41589	0.0882947	16.036	1.31551807466055e-57	2.03376	6.66441456623035e-54
geneset-3852	speciesMus musculus	-0.983902	0.126667	-7.76765	8.27586090192914e-15	-1.39989	3.44110296302214e-11
geneset-3852	speciesTaeniopygia guttata	-0.871032	0.124033	-7.0226	2.2287689549492e-12	-1.24037	9.95145338384818e-09
geneset-3853	speciesCarassius auratus	2.19051	0.282417	7.7563	9.04921561753826e-15	3.03846	4.080291321948e-11
geneset-3853	speciesChrysemys picta bellii	1.88561	0.272223	6.92671	4.40317655230333e-12	2.60428	1.81851191610127e-08
geneset-3853	speciesDanio rerio	3.93902	0.260828	15.102	2.53466738431662e-51	5.54776	1.27341689388067e-47
geneset-3853	speciesMus musculus	1.77683	0.272711	6.51544	7.37418602091502e-11	2.44983	2.8722454551464e-07
geneset-3853	speciesTaeniopygia guttata	1.78789	0.273888	6.52779	6.79177063511804e-11	2.46551	2.95235417961223e-07
geneset-3854	speciesTaeniopygia guttata	4.05117	0.685864	5.90668	3.53219728629108e-09	5.17728	1.47963744322733e-05
geneset-3856	speciesChrysemys picta bellii	-1.01852	0.157074	-6.48433	9.06543782475538e-11	-1.44709	3.64883872446404e-07
geneset-3856	speciesMus musculus	-1.62543	0.181422	-8.9594	3.46790265104157e-19	-2.29403	1.50680370187756e-15
geneset-3856	speciesTaeniopygia guttata	-1.42617	0.168898	-8.44394	3.21863305985982e-17	-2.01786	1.50696399862637e-13
geneset-3858	speciesMaylandia zebra	1.30849	0.152824	8.56204	1.16635159465768e-17	1.86532	5.67546685960427e-14
geneset-3858	speciesMus musculus	-1.20982	0.215963	-5.60198	2.13955614017093e-08	-1.67536	7.79283326188726e-05
geneset-3859	speciesHomo sapiens	-2.06315	0.313654	-6.5778	4.8611677334157e-11	-2.69426	2.10634397888902e-07
geneset-3859	speciesMaylandia zebra	1.12635	0.193639	5.81676	6.06687106021407e-09	1.59399	2.76770657766966e-05
geneset-3859	speciesMus musculus	-2.37157	0.404339	-5.8653	4.53485165268112e-09	-3.03685	1.69013921095425e-05
geneset-3861	speciesChrysemys picta bellii	-1.75198	0.215674	-8.1233	4.72686180352624e-16	-2.4556	2.05523951217321e-12
geneset-3861	speciesGallus gallus	1.73723	0.103946	16.7128	2.16454923667574e-62	2.49347	1.09093281528457e-58
geneset-3861	speciesHomo sapiens	1.11895	0.0952816	11.7436	9.08183182937644e-32	1.60384	4.52002770148065e-28
geneset-3861	speciesMus musculus	0.600084	0.105506	5.68769	1.30082800524429e-08	0.858733	4.76493298320983e-05
geneset-3861	speciesTaeniopygia guttata	1.20497	0.0980974	12.2834	1.37325413399569e-34	1.72752	6.81546026702061e-31
geneset-3863	speciesChrysemys picta bellii	-2.85817	0.468617	-6.09915	1.08064608344495e-09	-3.63151	4.25882621485655e-06
geneset-3863	speciesHomo sapiens	-2.44243	0.297982	-8.19656	2.58117128668251e-16	-3.19058	1.19404983721933e-12
geneset-3863	speciesMus musculus	-2.11038	0.327451	-6.44488	1.17626781046681e-10	-2.80665	4.56862417585309e-07
geneset-3864	speciesMaylandia zebra	-0.970832	0.152445	-6.3684	1.9405100450637e-10	-1.38413	9.0291932396814e-07
geneset-3864	speciesPetromyzon marinus	2.30041	0.082421	27.9104	4.76039235299244e-169	3.30966	2.43256049237914e-165
geneset-3865	speciesChrysemys picta bellii	-2.6182	0.285522	-9.16987	5.06018022217849e-20	-3.6724	2.28062322613585e-16
geneset-3865	speciesDanio rerio	-2.98213	0.512114	-5.82317	5.83883393548832e-09	-4.15033	2.43829705145992e-05
geneset-3865	speciesGallus gallus	-1.66152	0.194606	-8.53782	1.43783445281208e-17	-2.361	6.86997301553612e-14
geneset-3865	speciesHomo sapiens	-1.9712	0.175575	-11.2271	3.47974367560882e-29	-2.79191	1.72142919632368e-25
geneset-3865	speciesMus musculus	-4.23501	0.703598	-6.01908	1.77650249047124e-09	-5.62061	6.70452039903846e-06
geneset-3866	speciesChrysemys picta bellii	-2.08697	0.291952	-7.14834	9.00442935909619e-13	-2.82447	3.75304615687129e-09
geneset-3867	speciesChrysemys picta bellii	-1.29372	0.206835	-6.25483	4.03844777432472e-10	-1.80258	1.60609067984894e-06
geneset-3867	speciesMus musculus	-1.17837	0.199108	-5.91827	3.29229996643653e-09	-1.64558	1.23164941744391e-05
geneset-3868	speciesChrysemys picta bellii	-1.1071	0.173113	-6.39526	1.62870031076973e-10	-1.56262	6.52945954587585e-07
geneset-3868	speciesDanio rerio	-1.6108	0.286934	-5.61384	1.998121235891e-08	-2.25625	8.22226888569146e-05
geneset-3868	speciesMus musculus	-1.68389	0.204262	-8.24378	1.74281102194621e-16	-2.35546	7.40520403224945e-13
geneset-3869	speciesHomo sapiens	-1.18236	0.165224	-7.15613	8.50816869394249e-13	-1.64765	3.79634487123714e-09
geneset-3869	speciesMus musculus	-1.4066	0.202772	-6.93687	4.09839986930994e-12	-1.95065	1.6344418678808e-08
geneset-3870	speciesCarassius auratus	-0.644916	0.113556	-5.6793	1.36626025722481e-08	-0.924491	5.54428412381828e-05
geneset-3870	speciesGallus gallus	0.510041	0.0766041	6.65814	2.82585889985884e-11	0.733212	1.28830907244565e-07
geneset-3870	speciesHomo sapiens	0.52273	0.0604246	8.65095	5.38306179715464e-18	0.751469	2.52519428904524e-14
geneset-3870	speciesMus musculus	-0.504775	0.0784976	-6.43045	1.29336363647844e-10	-0.723938	5.01566418226339e-07
geneset-3870	speciesPetromyzon marinus	1.34262	0.0960705	13.9753	3.13384124121774e-44	1.93214	1.57757568082901e-40
geneset-3872	speciesHomo sapiens	-1.24785	0.207143	-6.02409	1.72240553445372e-09	-1.72352	7.18070867313756e-06
geneset-3872	speciesTaeniopygia guttata	-1.32344	0.233576	-5.66601	1.47632259474189e-08	-1.82437	6.05882792882072e-05
geneset-3873	speciesGallus gallus	0.924738	0.137045	6.74771	1.53203537886381e-11	1.32001	7.00906185830193e-08
geneset-3873	speciesHomo sapiens	0.754493	0.11804	6.39185	1.66541475867962e-10	1.07612	7.12131350811406e-07
geneset-3873	speciesMus musculus	1.20475	0.118993	10.1245	4.74421342501225e-24	1.72169	2.14201236139303e-20
geneset-3874	speciesChrysemys picta bellii	-1.47305	0.18376	-8.01615	1.1344729958024e-15	-2.0633	4.9156714908118e-12
geneset-3874	speciesDanio rerio	-2.66963	0.46604	-5.72833	1.02490255027597e-08	-3.61876	4.25744519384638e-05
geneset-3874	speciesHomo sapiens	-5.02318	0.636891	-7.88703	3.20980301257693e-15	-5.67843	1.46976879945898e-11
geneset-3874	speciesMus musculus	-4.13943	0.405941	-10.1971	2.2588361894865e-24	-5.12014	1.0214457248858e-20
geneset-3874	speciesTaeniopygia guttata	-1.28947	0.170534	-7.56141	4.11267757473655e-14	-1.8117	1.87496970632239e-10
geneset-3876	speciesHomo sapiens	-3.61864	0.55248	-6.54982	5.86313207257664e-11	-4.39589	2.53404568176762e-07
geneset-3877	speciesMaylandia zebra	0.979898	0.154906	6.32574	2.55924876340682e-10	1.39546	1.18979475010783e-06
geneset-3877	speciesTaeniopygia guttata	1.89334	0.121202	15.6214	8.9933086664491e-55	2.70666	4.53712422222357e-51
geneset-3878	speciesCarassius auratus	-2.40853	0.348789	-6.9054	5.1160811344017e-12	-3.35467	2.22293725289754e-08
geneset-3878	speciesChrysemys picta bellii	-1.18377	0.150221	-7.8802	3.39001278515013e-15	-1.68003	1.45770549761456e-11
geneset-3878	speciesDanio rerio	-2.06051	0.2927	-7.03966	1.97267407102911e-12	-2.89029	8.77642694200851e-09
geneset-3878	speciesGallus gallus	-1.34662	0.208559	-6.45681	1.0873264412641e-10	-1.90798	4.91689016739626e-07
geneset-3878	speciesHomo sapiens	-0.744924	0.107612	-6.92228	4.54276366443005e-12	-1.06107	2.00335877601365e-08
geneset-3878	speciesMaylandia zebra	-2.08128	0.26941	-7.72533	1.15385287822385e-14	-2.91833	5.54657078562205e-11
geneset-3878	speciesMus musculus	-2.16607	0.199006	-10.8845	1.5578008298803e-27	-3.0324	7.1721150207689e-24
geneset-3879	speciesTaeniopygia guttata	1.1513	0.203176	5.66651	1.47202517721788e-08	1.61602	6.0426633524794e-05
geneset-3880	speciesHomo sapiens	-0.760544	0.106363	-7.15047	8.86576011916376e-13	-1.085	3.95412901314704e-09
geneset-3881	speciesChrysemys picta bellii	1.06601	0.117955	9.03745	1.70726847266403e-19	1.52633	7.6605136368435e-16
geneset-3881	speciesMus musculus	0.918262	0.118193	7.76914	8.17886446969134e-15	1.31415	3.40176007994136e-11
geneset-3882	speciesTaeniopygia guttata	0.996699	0.156209	6.38057	1.79264595826015e-10	1.40184	7.73526730989255e-07
geneset-3883	speciesMaylandia zebra	1.74393	0.146776	11.8816	1.77549693218535e-32	2.48836	8.88103565479112e-29
geneset-3884	speciesCarassius auratus	1.08052	0.120606	8.95911	3.47711425806042e-19	1.54418	1.62103066710777e-15
geneset-3884	speciesDanio rerio	1.52084	0.114941	13.2315	7.66371642584421e-40	2.17671	3.81116617857232e-36
geneset-3884	speciesHomo sapiens	1.09823	0.103361	10.6252	2.56093494688222e-26	1.56959	1.25613859144573e-22
geneset-3884	speciesMaylandia zebra	1.63091	0.112487	14.4986	1.8582167655523e-47	2.33499	9.38585288280467e-44
geneset-3885	speciesPetromyzon marinus	1.81482	0.126234	14.3767	1.07387285608413e-46	2.60615	5.41446694037618e-43
geneset-3886	speciesChrysemys picta bellii	-1.58261	0.178118	-8.8852	6.76507074213373e-19	-2.22603	3.02060408636271e-15
geneset-3886	speciesDanio rerio	-1.98042	0.298046	-6.6447	3.09565998150161e-11	-2.76587	1.35001731793285e-07
geneset-3886	speciesGallus gallus	-1.11526	0.176257	-6.32745	2.5311036240991e-10	-1.57837	1.13874352048219e-06
geneset-3886	speciesMus musculus	-1.87618	0.160774	-11.6697	2.16333945793852e-31	-2.62567	1.0133082020984e-27
geneset-3887	speciesChrysemys picta bellii	-2.60188	0.404527	-6.43189	1.28115755382912e-10	-3.44241	5.14256642107009e-07
geneset-3887	speciesGallus gallus	0.986045	0.14762	6.67962	2.44164498421626e-11	1.40501	1.11412260629788e-07
geneset-3887	speciesMus musculus	-1.45561	0.229783	-6.33473	2.41468973513601e-10	-2.01134	9.29897017000877e-07
geneset-3888	speciesCarassius auratus	0.994528	0.148841	6.68183	2.40525227083896e-11	1.41413	1.03522057736909e-07
geneset-3888	speciesGallus gallus	1.19848	0.137536	8.71388	3.09987547766738e-18	1.70611	1.48546032889821e-14
geneset-3889	speciesCarassius auratus	-2.18943	0.31248	-7.00664	2.49780199845053e-12	-3.08281	1.09103991292319e-08
geneset-3889	speciesChrysemys picta bellii	-3.09232	0.327247	-9.4495	3.6680331335299e-21	-4.26822	1.66345302605581e-17
geneset-3889	speciesDanio rerio	-1.98066	0.298939	-6.62563	3.52204851628274e-11	-2.79738	1.53420433369276e-07
geneset-3889	speciesMaylandia zebra	0.989421	0.103625	9.54808	1.42803076592492e-21	1.42125	7.03019546064838e-18
geneset-3889	speciesMus musculus	-2.15491	0.194997	-11.051	2.49116204193357e-28	-3.03583	1.1514150957817e-24
geneset-3890	speciesGallus gallus	1.54218	0.237535	6.4924	8.59305799265944e-11	2.15967	3.89523318807252e-07
geneset-3890	speciesMaylandia zebra	1.83448	0.229653	7.98806	1.42445367394186e-15	2.57677	6.88011124513918e-12
geneset-3894	speciesTaeniopygia guttata	1.62068	0.267257	6.06414	1.34407946436549e-09	2.25918	5.68142389587293e-06
geneset-3896	speciesGallus gallus	2.60032	0.134071	19.3952	3.08756694418083e-83	3.72378	1.56045633358899e-79
geneset-3896	speciesHomo sapiens	1.05771	0.137104	7.71464	1.25459202200302e-14	1.50649	5.70839370011374e-11
geneset-3896	speciesTaeniopygia guttata	1.45517	0.136343	10.6729	1.53844544626154e-26	2.07648	7.5322289048965e-23
geneset-3897	speciesHomo sapiens	-1.02926	0.163259	-6.30445	2.93654821439098e-10	-1.43912	1.24832664593761e-06
geneset-3897	speciesMaylandia zebra	1.32442	0.127887	10.3562	4.36467520092902e-25	1.89163	2.1644424321407e-21
geneset-3897	speciesMus musculus	-1.16992	0.194829	-6.00484	1.93945471418297e-09	-1.63149	7.30980481775561e-06
geneset-3899	speciesHomo sapiens	-3.61864	0.55248	-6.54982	5.86313207257664e-11	-4.39589	2.53404568176762e-07
geneset-3902	speciesHomo sapiens	-0.925392	0.151433	-6.11089	1.00421414898294e-09	-1.29984	4.2146867832814e-06
geneset-3902	speciesTaeniopygia guttata	-2.15886	0.280072	-7.70824	1.31899638454203e-14	-2.94555	6.04364143397158e-11
geneset-3903	speciesChrysemys picta bellii	-0.930627	0.153204	-6.07444	1.26065883906341e-09	-1.31288	4.95817121403639e-06
geneset-3903	speciesDanio rerio	-1.57233	0.278984	-5.63591	1.75855306153114e-08	-2.19561	7.25051427269289e-05
geneset-3903	speciesGallus gallus	-1.10551	0.189816	-5.82408	5.80711584621115e-09	-1.55593	2.55106599124056e-05
geneset-3903	speciesHomo sapiens	-0.960614	0.135887	-7.0692	1.59577983774189e-12	-1.35467	7.08685825941173e-09
geneset-3904	speciesChrysemys picta bellii	1.98145	0.25149	7.87887	3.42615133836447e-15	2.74614	1.47290246036289e-11
geneset-3904	speciesDanio rerio	1.87442	0.269258	6.9614	3.44527093278282e-12	2.59383	1.52659955031607e-08
geneset-3904	speciesHomo sapiens	1.74027	0.248189	7.01187	2.40631674089969e-12	2.40328	1.06407326282584e-08
geneset-3904	speciesMaylandia zebra	1.87754	0.272183	6.89807	5.3866693932891e-12	2.59827	2.54681728914709e-08
geneset-3904	speciesPetromyzon marinus	2.05322	0.346919	5.91844	3.28898016645836e-09	2.84838	1.54549178021878e-05
geneset-3905	speciesMaylandia zebra	-4.97313	0.862569	-5.76548	8.23041733956243e-09	-5.0319	3.74237076429904e-05
geneset-3905	speciesMus musculus	-3.00709	0.396132	-7.59113	3.27273882870694e-14	-3.79449	1.35229568402171e-10
geneset-3907	speciesCarassius auratus	-1.90194	0.237435	-8.01038	1.18883886934021e-15	-2.70592	5.39732846680455e-12
geneset-3907	speciesChrysemys picta bellii	-2.51959	0.225722	-11.1624	7.19881851681951e-29	-3.55979	3.39496281253208e-25
geneset-3907	speciesDanio rerio	-1.12249	0.174419	-6.43562	1.25013320924957e-10	-1.60548	5.39307466470264e-07
geneset-3907	speciesGallus gallus	1.46085	0.0746246	19.576	9.47335701507748e-85	2.10236	4.78972930682317e-81
geneset-3907	speciesHomo sapiens	0.626858	0.0731477	8.56975	1.09100872986761e-17	0.901214	5.10810287324015e-14
geneset-3907	speciesMaylandia zebra	1.15531	0.0823163	14.035	1.36168682684607e-44	1.66212	6.86971004143842e-41
geneset-3907	speciesTaeniopygia guttata	1.76978	0.0679695	26.0379	1.18040710121199e-147	2.54764	6.0153545877763e-144
geneset-3908	speciesChrysemys picta bellii	1.27235	0.128125	9.93055	3.35697264949231e-23	1.8148	1.54017905158707e-19
geneset-3908	speciesPetromyzon marinus	1.46463	0.193703	7.56124	4.11794817031117e-14	2.09078	2.00420537449045e-10
geneset-3909	speciesChrysemys picta bellii	-1.584	0.222621	-7.11521	1.14504393196764e-12	-2.1903	4.76681788878128e-09
geneset-3909	speciesHomo sapiens	-1.86182	0.205852	-9.04447	1.6012477353432e-19	-2.55457	7.58831301779142e-16
geneset-3909	speciesTaeniopygia guttata	-1.23954	0.205596	-6.02898	1.6711665763442e-09	-1.72743	7.05065178559618e-06
geneset-3910	speciesGallus gallus	-2.52051	0.327177	-7.7038	1.36550917142007e-14	-3.40225	6.42198963318859e-11
geneset-3910	speciesHomo sapiens	-1.76799	0.214266	-8.25136	1.63587617967382e-16	-2.44653	7.59046547368652e-13
geneset-3911	speciesCarassius auratus	2.46547	0.244726	10.0744	7.8916757469773e-24	3.45379	3.77458850977924e-20
geneset-3911	speciesChrysemys picta bellii	3.72669	0.227899	16.3523	8.06986987101943e-60	5.2662	4.04703974031624e-56
geneset-3911	speciesDanio rerio	3.05745	0.236833	12.9098	5.1256902349701e-38	4.30339	2.53977951142768e-34
geneset-3911	speciesMus musculus	2.00123	0.239308	8.36257	6.42578332974677e-17	2.78988	2.740596590137e-13
geneset-3911	speciesPetromyzon marinus	3.27861	0.260534	12.5842	3.25321038895374e-36	4.62136	1.63213565213809e-32
geneset-3911	speciesTaeniopygia guttata	2.24412	0.236684	9.48147	2.7041626321934e-21	3.13689	1.30124305861146e-17
geneset-3912	speciesChrysemys picta bellii	-2.47937	0.323972	-7.65304	2.02765645122421e-14	-3.36843	8.64187179511758e-11
geneset-3912	speciesGallus gallus	-2.77686	0.434713	-6.38779	1.71012592982724e-10	-3.72599	7.70753756573137e-07
geneset-3912	speciesHomo sapiens	-3.8656	0.430461	-8.98015	2.87407702535382e-19	-4.8416	1.36030065609996e-15
geneset-3912	speciesMaylandia zebra	-2.02933	0.322018	-6.30192	2.98482333156192e-10	-2.79808	1.3858534728442e-06
geneset-3912	speciesTaeniopygia guttata	-2.62292	0.289478	-9.06086	1.37861573898992e-19	-3.54318	6.57323984350394e-16
geneset-3913	speciesCarassius auratus	-2.35886	0.336206	-7.01611	2.33455023438698e-12	-3.29182	1.02066536247399e-08
geneset-3913	speciesChrysemys picta bellii	-1.17102	0.134082	-8.73361	2.60536256044043e-18	-1.66279	1.15652044057951e-14
geneset-3913	speciesDanio rerio	-1.81242	0.24757	-7.32085	2.5322939296829e-13	-2.55415	1.1380128919995e-09
geneset-3913	speciesMus musculus	-1.22557	0.129279	-9.48006	2.74085474309286e-21	-1.73935	1.21145779644704e-17
geneset-3914	speciesHomo sapiens	0.986683	0.127855	7.7172	1.22976340367416e-14	1.41018	5.5966532501211e-11
geneset-3915	speciesGallus gallus	-1.48699	0.259816	-5.72325	1.05598429484656e-08	-2.04213	4.61887530565885e-05
geneset-3915	speciesMus musculus	-1.64328	0.253698	-6.4773	9.49687278291314e-11	-2.246	3.6952331998315e-07
geneset-3916	speciesCarassius auratus	-2.24037	0.307849	-7.27749	3.49278143870718e-13	-3.1343	1.54450795219631e-09
geneset-3916	speciesChrysemys picta bellii	-1.86006	0.176556	-10.5352	6.66686279017182e-26	-2.61952	3.10209125626695e-22
geneset-3916	speciesDanio rerio	-1.3209	0.212116	-6.22723	4.81671357480577e-10	-1.8729	2.05288332558222e-06
geneset-3916	speciesGallus gallus	-1.48962	0.178499	-8.34523	7.43957302573788e-17	-2.10822	3.54421258946153e-13
geneset-3916	speciesHomo sapiens	-0.740672	0.103163	-7.1796	7.17037985610899e-13	-1.05539	3.20300868172389e-09
geneset-3917	speciesCarassius auratus	2.79956	0.279281	10.0242	1.31131673986124e-23	3.85378	6.26678269979687e-20
geneset-3917	speciesChrysemys picta bellii	3.41535	0.267823	12.7523	3.86731842757246e-37	4.73628	1.8706219234168e-33
geneset-3917	speciesDanio rerio	3.0718	0.276222	11.1208	1.14588377414437e-28	4.24348	5.5758704449865e-25
geneset-3917	speciesGallus gallus	1.80613	0.296856	6.0842	1.18630701437651e-09	2.44216	5.27787990696109e-06
geneset-3917	speciesMus musculus	2.32739	0.272692	8.53486	1.47508376469275e-17	3.18028	6.32515918300251e-14
geneset-3917	speciesPetromyzon marinus	2.62098	0.333587	7.85694	4.08061598380157e-15	3.59863	1.99542121607897e-11
geneset-3918	speciesChrysemys picta bellii	-1.47827	0.190755	-7.74959	9.53884248682521e-15	-2.07591	4.08167070011251e-11
geneset-3918	speciesDanio rerio	-1.72863	0.297914	-5.80244	6.60799212060361e-09	-2.41672	2.75487191507965e-05
geneset-3918	speciesTaeniopygia guttata	-1.12986	0.156854	-7.20326	6.03148011830981e-13	-1.59463	2.70873772113294e-09
geneset-3919	speciesChrysemys picta bellii	-3.30969	0.424354	-7.79937	6.4434757664895e-15	-4.32138	2.76360675624735e-11
geneset-3919	speciesHomo sapiens	-2.05295	0.204592	-10.0344	1.18324339985671e-23	-2.83072	5.74109697610476e-20
geneset-3919	speciesMus musculus	-1.41406	0.204878	-6.90198	5.2403356547101e-12	-1.97851	2.08827375840197e-08
geneset-3921	speciesChrysemys picta bellii	-3.21555	0.475885	-6.75699	1.43727352599134e-11	-4.16676	5.88563508893454e-08
geneset-3921	speciesHomo sapiens	-3.85863	0.411188	-9.3841	6.82338967682015e-21	-4.75831	3.26226260448771e-17
geneset-3921	speciesMus musculus	-3.11151	0.535164	-5.81413	6.1628152124287e-09	-4.05874	2.2857881622898e-05
geneset-3921	speciesTaeniopygia guttata	-1.26163	0.198604	-6.3525	2.15183203539793e-10	-1.76219	9.26148508035269e-07
geneset-3922	speciesCarassius auratus	-1.56802	0.218201	-7.18614	6.83589864816196e-13	-2.22217	3.00711181532645e-09
geneset-3922	speciesChrysemys picta bellii	-2.50046	0.224087	-11.1584	7.52132536690135e-29	-3.49256	3.54630491049399e-25
geneset-3922	speciesDanio rerio	-1.47139	0.218369	-6.73809	1.63672889872925e-11	-2.08736	7.17050930533284e-08
geneset-3922	speciesHomo sapiens	1.39982	0.0731884	19.1263	5.18595214753425e-81	2.01144	2.64690997610148e-77
geneset-3922	speciesMaylandia zebra	1.00743	0.0951448	10.5884	3.79287704496849e-26	1.44661	1.88543917905384e-22
geneset-3922	speciesMus musculus	-1.82023	0.1686	-10.7961	4.07415054169516e-27	-2.5718	1.87329441907143e-23
geneset-3923	speciesGallus gallus	4.20203	0.627134	6.70038	2.1193056490137e-11	5.22092	9.67674959339655e-08
geneset-3923	speciesMus musculus	3.51038	0.622031	5.64342	1.68355509258287e-08	4.24028	6.15002675320522e-05
geneset-3925	speciesChrysemys picta bellii	-1.48454	0.12427	-11.9461	8.22243037788788e-33	-2.11354	3.93196620670598e-29
geneset-3925	speciesGallus gallus	-0.70584	0.119596	-5.90186	3.6368108568174e-09	-1.00978	1.60565199328488e-05
geneset-3925	speciesHomo sapiens	-1.18518	0.0954815	-12.4126	2.78033119760437e-35	-1.69103	1.39378002935907e-31
geneset-3925	speciesMaylandia zebra	0.558049	0.0844062	6.61147	3.87559326075365e-11	0.801522	1.81455276468486e-07
geneset-3925	speciesMus musculus	-3.07862	0.213546	-14.4167	6.04998197728046e-47	-4.27821	2.94815621752877e-43
geneset-3926	speciesChrysemys picta bellii	-2.75619	0.311327	-8.85303	9.0231058582162e-19	-3.70965	4.0234029021786e-15
geneset-3926	speciesHomo sapiens	-0.781071	0.134416	-5.81087	6.2840071612229e-09	-1.10351	2.5852405461271e-05
geneset-3926	speciesMaylandia zebra	-1.60698	0.272292	-5.90168	3.64068859262659e-09	-2.24123	1.6652509622674e-05
geneset-3926	speciesTaeniopygia guttata	-1.1064	0.165372	-6.69036	2.26924924637049e-11	-1.55654	9.96200419156645e-08
geneset-3928	speciesGallus gallus	-2.27984	0.325146	-7.01174	2.40848561581052e-12	-3.11382	1.1122386573813e-08
geneset-3928	speciesHomo sapiens	-1.0766	0.170492	-6.31467	2.74912029715554e-10	-1.51269	1.16920086238025e-06
geneset-3928	speciesMus musculus	-2.82951	0.351234	-8.05592	8.20820388347549e-16	-3.77804	3.45483301455483e-12
geneset-3928	speciesTaeniopygia guttata	-2.04015	0.305347	-6.68141	2.41211783203928e-11	-2.80776	1.05795488113243e-07
geneset-3929	speciesCarassius auratus	-2.2824	0.39172	-5.82661	5.72007198423143e-09	-3.13006	2.35094958551912e-05
geneset-3929	speciesChrysemys picta bellii	-2.50209	0.357309	-7.00258	2.57118843584175e-12	-3.40549	1.06652896318716e-08
geneset-3929	speciesHomo sapiens	-2.24696	0.25115	-8.94668	3.89013115856596e-19	-3.08491	1.83964302488584e-15
geneset-3929	speciesTaeniopygia guttata	-1.76678	0.22917	-7.70947	1.30641222558314e-14	-2.45693	5.98728722984753e-11
geneset-3930	speciesHomo sapiens	0.813258	0.123481	6.58612	4.59688512763622e-11	1.15824	1.99320939134306e-07
geneset-3930	speciesMus musculus	-1.39289	0.226449	-6.15101	7.80631654289908e-10	-1.93035	2.978109761116e-06
geneset-3933	speciesCarassius auratus	1.56939	0.121587	12.9076	5.2739642318085e-38	2.24543	2.63434513378835e-34
geneset-3933	speciesChrysemys picta bellii	1.40028	0.11165	12.5417	5.54726649656357e-36	2.00237	2.67544663129261e-32
geneset-3933	speciesDanio rerio	1.796	0.118743	15.1251	1.79133577085142e-51	2.57135	9.00325358429923e-48
geneset-3933	speciesMus musculus	2.67985	0.103756	25.8284	2.39221600835219e-145	3.84416	1.22050860746129e-141
geneset-3933	speciesPetromyzon marinus	3.06032	0.118817	25.7566	1.46181693741677e-144	4.39255	7.46549909938744e-141
geneset-3934	speciesChrysemys picta bellii	2.22442	0.307496	7.23401	4.81321710053158e-13	3.03038	2.01529399999257e-09
geneset-3934	speciesHomo sapiens	1.82185	0.307659	5.92165	3.22536679424588e-09	2.46098	1.33788214625319e-05
geneset-3934	speciesMus musculus	2.08863	0.306391	6.81689	9.49736852364296e-12	2.83783	3.76570661962443e-08
geneset-3934	speciesPetromyzon marinus	3.2395	0.339655	9.53763	1.5789302233767e-21	4.48003	7.82202032660817e-18
geneset-3934	speciesTaeniopygia guttata	2.38389	0.306149	7.78669	7.1219825087189e-15	3.25703	3.27611195401069e-11
geneset-3938	speciesCarassius auratus	-1.31687	0.185198	-7.11059	1.18397022073166e-12	-1.86436	5.19170941790833e-09
geneset-3938	speciesChrysemys picta bellii	-1.33318	0.139986	-9.52363	1.80612403530973e-21	-1.8871	8.20341536837679e-18
geneset-3938	speciesDanio rerio	-1.68587	0.233653	-7.21526	5.52353203629126e-13	-2.37551	2.46901882022219e-09
geneset-3938	speciesGallus gallus	-1.70106	0.212641	-7.9997	1.29640598476354e-15	-2.39638	6.1371859318706e-12
geneset-3938	speciesHomo sapiens	-1.71068	0.128856	-13.2759	4.25481539350204e-40	-2.40959	2.14229955062828e-36
geneset-3938	speciesMus musculus	-1.18611	0.128157	-9.2551	2.29254012109613e-20	-1.68159	1.00527884310065e-16
geneset-3938	speciesTaeniopygia guttata	-1.49438	0.138377	-10.7993	3.93501919428219e-27	-2.11118	1.93091391863427e-23
geneset-3939	speciesCarassius auratus	4.80214	0.193706	24.7908	3.45669032043436e-134	6.86112	1.76498607761378e-130
geneset-3940	speciesMus musculus	2.04436	0.182016	11.2318	3.30062998792745e-29	2.89406	1.53248250339471e-25
geneset-3941	speciesCarassius auratus	-2.59089	0.464276	-5.58049	2.42120773452641e-08	-3.54706	9.79620649389385e-05
geneset-3941	speciesChrysemys picta bellii	-1.75552	0.240065	-7.31269	2.69063189585384e-13	-2.45566	1.13087258582737e-09
geneset-3942	speciesMus musculus	-1.2941	0.16484	-7.85061	4.29163673065399e-15	-1.82269	1.79261666239417e-11
geneset-3943	speciesCarassius auratus	-1.72456	0.229041	-7.52949	5.25148149243173e-14	-2.4299	2.3463619308185e-10
geneset-3943	speciesChrysemys picta bellii	-2.34487	0.214522	-10.9306	9.39498473096887e-28	-3.26643	4.4071873372975e-24
geneset-3943	speciesDanio rerio	-2.07579	0.26191	-7.92558	2.35714547624297e-15	-2.90773	1.07815834083353e-11
geneset-3943	speciesGallus gallus	0.974005	0.0869888	11.1969	4.88642834443058e-29	1.39716	2.41194103081093e-25
geneset-3943	speciesHomo sapiens	0.766243	0.0755819	10.1379	4.1383795334725e-24	1.09855	2.01125245326763e-20
geneset-3943	speciesMaylandia zebra	1.25525	0.0854728	14.686	1.21668746463954e-48	1.80172	6.14913844628823e-45
geneset-3943	speciesMus musculus	-2.16575	0.192381	-11.2576	2.46645064126596e-29	-3.02846	1.14665290312454e-25
geneset-3943	speciesTaeniopygia guttata	0.819739	0.0796828	10.2875	8.9031012553063e-25	1.17542	4.34204248221288e-21
geneset-3944	speciesCarassius auratus	-1.53904	0.275308	-5.59026	2.28902251175499e-08	-2.15661	9.2659631275842e-05
geneset-3944	speciesChrysemys picta bellii	-1.23473	0.174554	-7.07362	1.54587390165281e-12	-1.73857	6.42465193526908e-09
geneset-3945	speciesMaylandia zebra	1.43508	0.133554	10.7453	7.05745772800807e-27	2.04617	3.51320245700242e-23
geneset-3946	speciesGallus gallus	2.06421	0.123832	16.6695	4.43819743589216e-62	2.95202	2.23596386820247e-58
geneset-3946	speciesTaeniopygia guttata	2.02026	0.117391	17.2097	5.02040563324047e-66	2.88879	2.54333749379962e-62
geneset-3947	speciesCarassius auratus	-1.05953	0.152101	-6.96597	3.3355059693836e-12	-1.51282	1.45227929906962e-08
geneset-3947	speciesChrysemys picta bellii	-0.806297	0.10411	-7.74466	9.91572838643165e-15	-1.15286	4.24194860371546e-11
geneset-3947	speciesDanio rerio	-1.30525	0.17292	-7.54831	4.54703645667268e-14	-1.86065	2.06162632945539e-10
geneset-3947	speciesMus musculus	-1.40972	0.120561	-11.6931	1.64496133716556e-31	-2.00801	7.70828882595781e-28
geneset-3949	speciesCarassius auratus	4.03056	0.557704	7.22705	5.06557951427129e-13	5.16498	2.23341400784221e-09
geneset-3949	speciesDanio rerio	3.29846	0.571313	5.77348	7.8494743502186e-09	4.12473	3.27087596173609e-05
geneset-3949	speciesMus musculus	3.19682	0.557418	5.73506	9.85087089582492e-09	3.98136	3.62216522839482e-05
geneset-3950	speciesHomo sapiens	-2.93418	0.308179	-9.52103	1.8517162475678e-21	-3.64423	8.88268283958273e-18
geneset-3950	speciesMaylandia zebra	1.52097	0.156532	9.71665	2.78300005028597e-22	2.16201	1.37396712482618e-18
geneset-3952	speciesChrysemys picta bellii	-1.90844	0.289706	-6.58753	4.55357777984788e-11	-2.6159	1.84966329417421e-07
geneset-3952	speciesTaeniopygia guttata	-1.10512	0.189258	-5.83922	5.30394071001172e-09	-1.54452	2.20750012350688e-05
geneset-3954	speciesChrysemys picta bellii	-1.38596	0.234236	-5.91695	3.31887291983859e-09	-1.89666	1.29303288956911e-05
geneset-3954	speciesHomo sapiens	-1.30362	0.209634	-6.21857	5.08994351987216e-10	-1.78837	2.149992142794e-06
geneset-3955	speciesChrysemys picta bellii	-1.81564	0.293004	-6.19663	5.85091855142945e-10	-2.45543	2.32105938935206e-06
geneset-3955	speciesGallus gallus	-2.92385	0.432933	-6.75359	1.47132463116144e-11	-3.72039	6.73278151219475e-08
geneset-3955	speciesHomo sapiens	-1.37557	0.210983	-6.51981	7.16279489697652e-11	-1.88801	3.09217855702476e-07
geneset-3955	speciesMus musculus	-1.7581	0.265089	-6.6321	3.37127576861846e-11	-2.3828	1.32457424949019e-07
geneset-3956	speciesCarassius auratus	-2.04638	0.35131	-5.82499	5.77562059518812e-09	-2.82355	2.37262494050328e-05
geneset-3956	speciesChrysemys picta bellii	-1.99933	0.240486	-8.31368	9.70460479033922e-17	-2.76218	4.24770551673148e-13
geneset-3956	speciesDanio rerio	-1.64568	0.286697	-5.74016	9.55901358131177e-09	-2.29294	3.97272604439317e-05
geneset-3956	speciesHomo sapiens	-0.900196	0.131112	-6.86586	6.7510412991608e-12	-1.26982	2.96640754685126e-08
geneset-3956	speciesMaylandia zebra	-1.58619	0.278026	-5.70517	1.17431065269927e-08	-2.21277	5.32432449933849e-05
geneset-3956	speciesMus musculus	-2.77959	0.314755	-8.83096	1.09877474425203e-18	-3.73592	4.75439831837853e-15
geneset-3956	speciesTaeniopygia guttata	-1.02031	0.152519	-6.68971	2.27942446351014e-11	-1.43697	1.0004393970346e-07
geneset-3957	speciesCarassius auratus	-1.61159	0.244841	-6.58221	4.71909458339666e-11	-2.27144	2.02260393844381e-07
geneset-3957	speciesChrysemys picta bellii	-1.15846	0.146752	-7.89398	3.03638475624548e-15	-1.64185	1.30655636061243e-11
geneset-3957	speciesDanio rerio	-1.62107	0.252991	-6.40763	1.50213944453812e-10	-2.28449	6.46520816929207e-07
geneset-3957	speciesHomo sapiens	-1.3305	0.128244	-10.3747	3.59993178542725e-25	-1.8821	1.75748669764558e-21
geneset-3957	speciesMaylandia zebra	-1.84122	0.282209	-6.52431	6.95123719349732e-11	-2.58586	3.25039851167935e-07
geneset-3957	speciesTaeniopygia guttata	-0.939714	0.131061	-7.17007	7.68654344075622e-13	-1.33465	3.44741473317916e-09
geneset-3958	speciesDanio rerio	-1.44588	0.251772	-5.7428	9.41118127364869e-09	-2.03001	3.91222805545576e-05
geneset-3959	speciesCarassius auratus	-3.72192	0.589684	-6.31172	2.80195233232776e-10	-4.89803	1.18578622704111e-06
geneset-3959	speciesChrysemys picta bellii	-1.17654	0.156477	-7.51892	5.6931489339692e-14	-1.6667	2.41275651821615e-10
geneset-3959	speciesDanio rerio	-2.50569	0.380333	-6.58814	4.53469756953596e-11	-3.46721	1.97077956372033e-07
geneset-3959	speciesMus musculus	-2.23566	0.224713	-9.94897	2.79209245490553e-23	-3.11429	1.25225346602513e-19
geneset-3960	speciesChrysemys picta bellii	-0.989081	0.16386	-6.03613	1.59890460398571e-09	-1.3879	6.27410166603993e-06
geneset-3960	speciesHomo sapiens	-1.85231	0.190488	-9.72403	2.58908664657843e-22	-2.55158	1.24819867231546e-18
geneset-3960	speciesMus musculus	0.668147	0.104137	6.41601	1.42186909009259e-10	0.952467	5.5068989859286e-07
geneset-3961	speciesTaeniopygia guttata	1.33153	0.149338	8.91618	5.12118822665396e-19	1.88591	2.43256440766063e-15
geneset-3963	speciesHomo sapiens	1.81188	0.215814	8.39553	4.85994872065196e-17	2.57359	2.26376411407968e-13
geneset-3964	speciesGallus gallus	-2.29922	0.24669	-9.32029	1.24516174716221e-20	-3.18012	6.03280866500091e-17
geneset-3964	speciesMaylandia zebra	-1.17896	0.204567	-5.76317	8.34372058615612e-09	-1.66525	3.79305537846657e-05
geneset-3964	speciesTaeniopygia guttata	-0.845069	0.121071	-6.97994	3.02058793544e-12	-1.19805	1.34536986644498e-08
geneset-3965	speciesCarassius auratus	-2.79737	0.487955	-5.73285	9.97985228173135e-09	-3.58808	4.06978376049004e-05
geneset-3965	speciesGallus gallus	-2.60187	0.397041	-6.55316	5.73366709119799e-11	-3.38071	2.60595169294949e-07
geneset-3965	speciesMaylandia zebra	-2.08098	0.345652	-6.02044	1.76163993786831e-09	-2.78107	8.09121223462915e-06
geneset-3965	speciesTaeniopygia guttata	-0.940444	0.158978	-5.91558	3.34660324218279e-09	-1.30453	1.40289607912303e-05
geneset-3966	speciesHomo sapiens	-1.30836	0.146856	-8.90915	5.45564645788741e-19	-1.83948	2.57615625741443e-15
geneset-3967	speciesCarassius auratus	1.97914	0.230318	8.59308	8.91205446081333e-18	2.73977	4.11023951732711e-14
geneset-3967	speciesChrysemys picta bellii	1.77659	0.221822	8.00906	1.20166885189839e-15	2.45187	5.20322612872003e-12
geneset-3967	speciesDanio rerio	1.66581	0.241028	6.91125	4.90974857055916e-12	2.2948	2.17010886818715e-08
geneset-3967	speciesMus musculus	1.63016	0.219979	7.41053	1.2944346638211e-13	2.24434	5.29164890570066e-10
geneset-3967	speciesPetromyzon marinus	2.68647	0.256644	10.4677	1.35935479458838e-25	3.75043	6.76550881266637e-22
geneset-3968	speciesCarassius auratus	1.74325	0.143199	12.1736	5.26635303505914e-34	2.47896	2.60526484644376e-30
geneset-3968	speciesChrysemys picta bellii	1.78641	0.133434	13.388	9.56288559249619e-41	2.54092	4.66190672634189e-37
geneset-3968	speciesHomo sapiens	1.21354	0.133926	9.06125	1.37379673761408e-19	1.72015	6.51317033302835e-16
geneset-3968	speciesMus musculus	1.82109	0.13206	13.7899	4.09361566278911e-43	2.59068	1.98212870392249e-39
geneset-3968	speciesTaeniopygia guttata	1.29089	0.137993	9.35475	9.00228553342131e-21	1.83077	4.32379774170226e-17
geneset-3969	speciesCarassius auratus	-1.48149	0.231359	-6.40344	1.5439036601086e-10	-2.10968	6.56313445912166e-07
geneset-3969	speciesChrysemys picta bellii	-1.49656	0.171405	-8.73115	2.66248470414794e-18	-2.13088	1.18161071170086e-14
geneset-3969	speciesDanio rerio	-1.5714	0.235369	-6.67636	2.496545813619e-11	-2.23606	1.0909905205515e-07
geneset-3969	speciesGallus gallus	-1.34891	0.208751	-6.46185	1.05178436042433e-10	-1.92282	4.75932423092009e-07
geneset-3969	speciesHomo sapiens	-0.726788	0.109253	-6.65234	2.93933334450429e-11	-1.03978	1.27978573819717e-07
geneset-3969	speciesMus musculus	-1.40459	0.157815	-8.90028	5.90829336441263e-19	-2.00136	2.5659718081644e-15
geneset-3969	speciesTaeniopygia guttata	-0.989108	0.136206	-7.26185	3.92046408376231e-13	-1.41317	1.76499293050979e-09
geneset-3970	speciesDanio rerio	1.72988	0.191042	9.05496	1.4550637124451e-19	2.4377	6.83297919364219e-16
geneset-3970	speciesHomo sapiens	-2.15893	0.349989	-6.16858	6.98743594465467e-10	-2.66381	2.94240927629408e-06
geneset-3971	speciesChrysemys picta bellii	-2.27861	0.212711	-10.7122	1.0081893586921e-26	-3.18022	4.70824430509211e-23
geneset-3971	speciesGallus gallus	0.822247	0.0910924	9.02651	1.88608400544251e-19	1.17912	9.10035532626011e-16
geneset-3971	speciesHomo sapiens	0.918559	0.0732601	12.5383	5.78891897434298e-36	1.31756	2.90372175753044e-32
geneset-3971	speciesMaylandia zebra	1.27071	0.0849113	14.9651	1.96878794332322e-50	1.82409	9.9541918414422e-47
geneset-3971	speciesMus musculus	-1.64486	0.154079	-10.6755	1.49594838941283e-26	-2.32094	6.855931468679e-23
geneset-3972	speciesChrysemys picta bellii	-1.51063	0.249861	-6.04587	1.50540206915439e-09	-2.06745	5.91171392556929e-06
geneset-3972	speciesHomo sapiens	-1.36969	0.207117	-6.61312	3.83255158698536e-11	-1.8824	1.66486040938644e-07
geneset-3972	speciesTaeniopygia guttata	-1.48694	0.246103	-6.04194	1.54241831351565e-09	-2.03652	6.51054770134956e-06
geneset-3973	speciesChrysemys picta bellii	-1.40798	0.140329	-10.0334	1.19512807466905e-23	-1.98693	5.49400375925362e-20
geneset-3973	speciesDanio rerio	-1.09576	0.174507	-6.27917	3.4551602829195e-10	-1.55209	1.47708102094809e-06
geneset-3973	speciesGallus gallus	-1.63089	0.178906	-9.1159	8.32379440139391e-20	-2.29417	4.01956031643312e-16
geneset-3973	speciesHomo sapiens	-0.80466	0.0976918	-8.23672	1.84846914739393e-16	-1.14296	8.56765449817087e-13
geneset-3973	speciesTaeniopygia guttata	-0.832055	0.111585	-7.45669	9.13627543843867e-14	-1.18159	4.14147365624425e-10
geneset-3974	speciesChrysemys picta bellii	-4.82228	0.702374	-6.86569	6.75881911600491e-12	-5.86889	2.78328171197082e-08
geneset-3974	speciesGallus gallus	-4.70044	0.801327	-5.86583	4.52054564404286e-09	-5.7843	1.98949213794326e-05
geneset-3974	speciesMaylandia zebra	-3.01665	0.533448	-5.655	1.57401597445023e-08	-4.11643	7.11297818854059e-05
geneset-3974	speciesTaeniopygia guttata	-3.56096	0.367193	-9.69778	3.34664444574559e-22	-4.74512	1.6154252739614e-18
geneset-3975	speciesDanio rerio	-1.9719	0.310177	-6.35733	2.08536785388163e-10	-2.73201	8.95039882885996e-07
geneset-3975	speciesMus musculus	-1.9786	0.211324	-9.36288	8.33757188339721e-21	-2.74083	3.66853162869477e-17
geneset-3975	speciesTaeniopygia guttata	-0.785066	0.13992	-5.61082	2.0331997181701e-08	-1.11015	8.31985324675205e-05
geneset-3977	speciesCarassius auratus	1.18589	0.11832	10.0227	1.33060702450067e-23	1.69566	6.3563097560397e-20
geneset-3977	speciesDanio rerio	1.056	0.121333	8.70332	3.40166412606406e-18	1.50919	1.58721648122149e-14
geneset-3977	speciesGallus gallus	-2.41972	0.382728	-6.32231	2.61675221141232e-10	-3.28326	1.17649179425098e-06
geneset-3977	speciesTaeniopygia guttata	-1.49377	0.199562	-7.48524	7.35725528680087e-14	-2.08164	3.33872244915023e-10
geneset-3978	speciesHomo sapiens	0.804415	0.121058	6.64486	3.09219218231218e-11	1.1406	1.34603125696049e-07
geneset-3980	speciesMaylandia zebra	1.36851	0.163445	8.37293	5.88658541869293e-17	1.94062	2.85793722077542e-13
geneset-3982	speciesCarassius auratus	0.866679	0.0844724	10.2599	1.18436232884902e-24	1.24443	5.687307903133e-21
geneset-3982	speciesChrysemys picta bellii	0.797882	0.0734065	10.8694	1.83675559871939e-27	1.14549	8.59968971320418e-24
geneset-3982	speciesDanio rerio	1.67689	0.0734111	22.8425	2.06287311125843e-114	2.41093	1.04938355169716e-110
geneset-3982	speciesHomo sapiens	-0.785739	0.0936986	-8.38582	5.27760234778974e-17	-1.12147	2.4572516531309e-13
geneset-3982	speciesMaylandia zebra	1.08288	0.0860837	12.5794	3.45704518649898e-36	1.55551	1.73405386554789e-32
geneset-3984	speciesCarassius auratus	-2.21431	0.278463	-7.95189	1.90754603187205e-15	-3.09711	8.64881370850787e-12
geneset-3984	speciesChrysemys picta bellii	-2.29612	0.20222	-11.3545	8.21793894489655e-30	-3.20614	3.88790691483056e-26
geneset-3984	speciesDanio rerio	-2.17434	0.278847	-7.79759	6.53436536567253e-15	-3.04359	2.9770568606004e-11
geneset-3984	speciesGallus gallus	-1.10896	0.171076	-6.48226	9.19048705919963e-11	-1.57499	4.16145254040559e-07
geneset-3984	speciesMaylandia zebra	-0.921687	0.152391	-6.04818	1.48399927441591e-09	-1.31112	6.83233265941085e-06
geneset-3984	speciesMus musculus	-1.91179	0.167085	-11.442	3.02211659170208e-30	-2.68855	1.41072402500653e-26
geneset-3984	speciesTaeniopygia guttata	-1.31841	0.132054	-9.98387	1.96745499714452e-23	-1.86861	9.54805910114235e-20
geneset-3985	speciesDanio rerio	1.12584	0.192589	5.84584	5.09747054734656e-09	1.58894	2.13176218290033e-05
geneset-3985	speciesGallus gallus	1.22249	0.186092	6.56929	5.14657754383237e-11	1.7268	2.34066346693496e-07
geneset-3985	speciesMaylandia zebra	1.24903	0.193189	6.46532	1.02796258607541e-10	1.76467	4.79955731438609e-07
geneset-3985	speciesTaeniopygia guttata	1.16891	0.169405	6.90011	5.3097610726052e-12	1.65036	2.35328610737862e-08
geneset-3987	speciesChrysemys picta bellii	0.798872	0.143489	5.56747	2.60893287098393e-08	1.1278	9.93481637270681e-05
geneset-3988	speciesChrysemys picta bellii	-1.05463	0.126965	-8.30648	1.03102550738663e-16	-1.49328	4.51176762032389e-13
geneset-3988	speciesHomo sapiens	0.589238	0.0767882	7.67354	1.72897592062156e-14	0.84329	7.85992453514561e-11
geneset-3988	speciesMaylandia zebra	1.03835	0.0894348	11.6101	4.33224772768536e-31	1.48815	2.16655708861545e-27
geneset-3988	speciesMus musculus	-0.815242	0.116738	-6.98351	2.94504476570386e-12	-1.15708	1.1794904286644e-08
geneset-3989	speciesMus musculus	-1.14529	0.190233	-6.02046	1.76140440869459e-09	-1.58211	6.64930164282208e-06
geneset-3990	speciesHomo sapiens	-1.86982	0.316281	-5.9119	3.42199585648151e-09	-2.34707	1.41841728251159e-05
geneset-3992	speciesCarassius auratus	-3.05286	0.368288	-8.28932	1.19080058322826e-16	-4.22204	5.43719546302024e-13
geneset-3992	speciesChrysemys picta bellii	-1.43226	0.122155	-11.725	1.13141566892101e-31	-2.03593	5.38780141540185e-28
geneset-3992	speciesDanio rerio	-3.41923	0.454683	-7.52001	5.64566203939725e-14	-4.67317	2.55635577143907e-10
geneset-3992	speciesGallus gallus	-1.65295	0.187116	-8.83384	1.07089435078542e-18	-2.3446	5.14457646117316e-15
geneset-3992	speciesHomo sapiens	-1.02148	0.0888382	-11.4982	1.58382853798285e-30	-1.45667	7.86212486254687e-27
geneset-3992	speciesMaylandia zebra	-1.33053	0.191682	-6.94136	3.97028389917983e-12	-1.89299	1.8787383410919e-08
geneset-3992	speciesMus musculus	-1.75629	0.142464	-12.328	7.9253729151949e-35	-2.48838	3.74790885159567e-31
geneset-3992	speciesTaeniopygia guttata	-2.54764	0.195577	-13.0262	1.13230124285492e-38	-3.56627	5.65358010557462e-35
geneset-3993	speciesChrysemys picta bellii	-2.60179	0.25718	-10.1166	5.14147853224906e-24	-3.58604	2.37073575122004e-20
geneset-3993	speciesDanio rerio	-1.57393	0.231006	-6.81337	9.73218359575899e-12	-2.21728	4.2802143454148e-08
geneset-3993	speciesTaeniopygia guttata	-0.721833	0.1162	-6.212	5.30717849526823e-10	-1.02641	2.26722665317859e-06
geneset-3994	speciesHomo sapiens	1.97547	0.318656	6.19938	5.74978943814405e-10	2.70334	2.42756110078442e-06
geneset-3994	speciesMus musculus	2.03559	0.322399	6.3139	2.76282964025933e-10	2.78862	1.06203171371569e-06
geneset-3994	speciesPetromyzon marinus	3.03455	0.375812	8.07466	7.04316260364739e-16	4.21494	3.45044535952686e-12
geneset-3995	speciesCarassius auratus	-1.20883	0.209011	-5.78355	7.39370907418452e-09	-1.70396	3.02772386587856e-05
geneset-3995	speciesHomo sapiens	-0.866525	0.112163	-7.72562	1.15128414132069e-14	-1.22652	5.24409926371574e-11
geneset-3995	speciesMus musculus	-0.976967	0.12891	-7.57868	3.60180516145708e-14	-1.38115	1.48682517064948e-10
geneset-3996	speciesCarassius auratus	-1.99824	0.322968	-6.1871	6.21529146203677e-10	-2.77678	2.61166547234785e-06
geneset-3996	speciesChrysemys picta bellii	-0.810395	0.134505	-6.02503	1.71240927862678e-09	-1.14776	6.71606919077423e-06
geneset-3996	speciesDanio rerio	-1.45179	0.239534	-6.06092	1.37121638419118e-09	-2.03911	5.79338922320774e-06
geneset-3996	speciesMus musculus	-1.12282	0.142003	-7.90703	2.73523566522972e-15	-1.58453	1.14469612589864e-11
geneset-3997	speciesCarassius auratus	-1.16504	0.193936	-6.00735	1.90963605712544e-09	-1.64782	7.93071854524195e-06
geneset-3997	speciesChrysemys picta bellii	-0.888353	0.132966	-6.68104	2.41818265574774e-11	-1.26014	9.86618523545078e-08
geneset-3997	speciesGallus gallus	-1.10116	0.168889	-6.52002	7.15276636560871e-11	-1.55859	3.24807120662292e-07
geneset-3997	speciesMus musculus	-1.05956	0.133745	-7.92227	2.42058236994089e-15	-1.50039	1.01349783829425e-11
geneset-3998	speciesMus musculus	-1.59008	0.2208	-7.20145	6.11206047831848e-13	-2.19398	2.48088534814947e-09
geneset-3999	speciesCarassius auratus	1.50593	0.113386	13.2815	3.94983479448424e-40	2.15533	1.9796571989955e-36
geneset-3999	speciesChrysemys picta bellii	1.5605	0.103861	15.0249	8.05974174651006e-51	2.23379	3.98876619034783e-47
geneset-3999	speciesDanio rerio	2.31776	0.104632	22.1516	9.01283597882871e-108	3.32378	4.5830270952344e-104
geneset-3999	speciesMaylandia zebra	-1.46506	0.253656	-5.77579	7.74243410190902e-09	-2.04201	3.52513024659918e-05
geneset-3999	speciesMus musculus	0.653338	0.112651	5.79967	6.7178604977093e-09	0.931943	2.48560838415244e-05
geneset-3999	speciesTaeniopygia guttata	0.750424	0.112449	6.67349	2.54577188185801e-11	1.07094	1.11555723863018e-07
geneset-4000	speciesChrysemys picta bellii	-2.08702	0.311609	-6.69757	2.16026145661612e-11	-2.88078	8.82034752736362e-08
geneset-4000	speciesHomo sapiens	-1.94951	0.205004	-9.50963	2.06552716710676e-21	-2.70076	9.90420276627691e-18
geneset-4000	speciesMaylandia zebra	-4.11468	0.639175	-6.43748	1.23492291080552e-10	-5.08391	5.76091537890775e-07
geneset-4000	speciesTaeniopygia guttata	-1.15747	0.16553	-6.9925	2.76255695326598e-12	-1.62839	1.2318241454613e-08
geneset-4001	speciesCarassius auratus	4.23711	0.283378	14.9521	2.38912642397456e-50	5.98927	1.20913688317352e-46
geneset-4001	speciesChrysemys picta bellii	3.41716	0.283528	12.0523	2.29417595323374e-33	4.80873	1.09913969919428e-29
geneset-4001	speciesDanio rerio	4.81162	0.281984	17.0635	6.03852284105463e-65	6.81728	3.05428485300543e-61
geneset-4001	speciesHomo sapiens	2.17828	0.287606	7.57382	3.73872319020985e-14	3.03188	1.69364160516506e-10
geneset-4001	speciesMaylandia zebra	2.786	0.299973	9.28749	1.69361659531378e-20	3.90193	8.31227024980003e-17
geneset-4001	speciesMus musculus	3.43811	0.282186	12.1839	4.64711211306562e-34	4.83887	2.19204278373305e-30
geneset-4001	speciesPetromyzon marinus	3.60122	0.315754	11.4052	4.61112198520349e-30	5.07356	2.30325543160914e-26
geneset-4003	speciesHomo sapiens	-1.30017	0.173289	-7.50291	6.43199137064592e-14	-1.802	2.90211450643544e-10
geneset-4003	speciesMus musculus	-1.41234	0.201924	-6.9944	2.72538530257512e-12	-1.95214	1.09233442927211e-08
geneset-4004	speciesChrysemys picta bellii	-1.408	0.150897	-9.33086	1.12735659022652e-20	-1.99202	5.09790650100432e-17
geneset-4004	speciesGallus gallus	-1.2227	0.177426	-6.89131	5.64822516970273e-12	-1.73339	2.5953594654784e-08
geneset-4004	speciesHomo sapiens	-0.699465	0.0974476	-7.17786	7.26193477969071e-13	-0.996109	3.24318007260987e-09
geneset-4004	speciesMaylandia zebra	1.19173	0.0923197	12.9087	5.19425947797833e-38	1.71029	2.61063481363191e-34
geneset-4004	speciesMus musculus	-1.08066	0.126307	-8.55581	1.23095641727816e-17	-1.53416	5.2869578122097e-14
geneset-4004	speciesTaeniopygia guttata	-0.63065	0.110091	-5.72842	1.02438203454408e-08	-0.898541	4.22147836435615e-05
geneset-4005	speciesGallus gallus	1.32269	0.173181	7.63761	2.2854052858318e-14	1.87404	1.07368340328378e-10
geneset-4005	speciesMaylandia zebra	1.76802	0.172594	10.2438	1.39823510859496e-24	2.51199	6.92965319819662e-21
geneset-4005	speciesTaeniopygia guttata	1.36215	0.156565	8.70024	3.49503066889399e-18	1.93049	1.64965447571796e-14
geneset-4006	speciesCarassius auratus	-1.01888	0.144458	-7.05307	1.79187754447526e-12	-1.45414	7.83946425707926e-09
geneset-4006	speciesChrysemys picta bellii	-1.72385	0.134775	-12.7906	2.37068002916639e-37	-2.44627	1.14740913411653e-33
geneset-4006	speciesDanio rerio	-1.23525	0.164174	-7.52405	5.4741924043577e-14	-1.76039	2.47980915917404e-10
geneset-4006	speciesGallus gallus	-0.796081	0.123252	-6.45899	1.07180400860097e-10	-1.13763	4.84884133491079e-07
geneset-4006	speciesHomo sapiens	-0.85663	0.0880418	-9.72982	2.44645483247744e-22	-1.22376	1.17968052022062e-18
geneset-4006	speciesMus musculus	-1.5803	0.122467	-12.9039	5.52548130590688e-38	-2.24572	2.64394280487644e-34
geneset-4006	speciesTaeniopygia guttata	-0.992565	0.102311	-9.70145	3.22886807619512e-22	-1.41682	1.558897507187e-18
geneset-4007	speciesGallus gallus	1.14009	0.14937	7.63269	2.37418666548584e-14	1.61916	1.11491805811215e-10
geneset-4007	speciesMaylandia zebra	0.989842	0.166406	5.94836	2.74139759114897e-09	1.40436	1.25556009674623e-05
geneset-4009	speciesCarassius auratus	-0.539218	0.0940503	-5.7333	9.95355049174244e-09	-0.774417	4.06104860063092e-05
geneset-4009	speciesDanio rerio	-1.31006	0.134681	-9.72715	2.51114096014142e-22	-1.87677	1.19228972787515e-18
geneset-4009	speciesHomo sapiens	0.446558	0.0527902	8.45911	2.82730870630187e-17	0.642474	1.3206358967136e-13
geneset-4009	speciesMaylandia zebra	0.884919	0.0646493	13.688	1.6558746027137e-42	1.27378	8.34395212307433e-39
geneset-4009	speciesMus musculus	-0.79839	0.0756296	-10.5566	5.31670576505776e-26	-1.14584	2.42760785232537e-22
geneset-4010	speciesHomo sapiens	-1.14405	0.137303	-8.3323	8.29687235407202e-17	-1.59975	3.85555658293727e-13
geneset-4010	speciesMus musculus	-0.844642	0.139859	-6.03926	1.56828884070198e-09	-1.18686	5.93126839553489e-06
geneset-4012	speciesCarassius auratus	-1.10131	0.168071	-6.55261	5.75475193764417e-11	-1.56855	2.46015645334288e-07
geneset-4012	speciesDanio rerio	-1.0641	0.162193	-6.56069	5.45171371954734e-11	-1.51598	2.36549858291159e-07
geneset-4012	speciesGallus gallus	-1.2514	0.15054	-8.3127	9.78535840468867e-17	-1.78021	4.65880913647228e-13
geneset-4012	speciesMus musculus	-0.891245	0.106547	-8.36479	6.30639835385492e-17	-1.27123	2.69030953775451e-13
geneset-4012	speciesTaeniopygia guttata	-0.620792	0.100707	-6.16437	7.17569122921628e-10	-0.886883	3.05325661803153e-06
geneset-4013	speciesHomo sapiens	-2.02266	0.265867	-7.60779	2.87812761593753e-14	-2.76899	1.30436743554289e-10
geneset-4013	speciesMus musculus	-2.83099	0.48467	-5.84106	5.24568567149661e-09	-3.74513	1.94982136409529e-05
geneset-4013	speciesTaeniopygia guttata	-2.31179	0.368315	-6.27667	3.51107208230353e-10	-3.13239	1.50449438726706e-06
geneset-4014	speciesCarassius auratus	-1.94518	0.330619	-5.88345	4.06496204844881e-09	-2.70035	1.67882932600936e-05
geneset-4014	speciesChrysemys picta bellii	-1.03329	0.149294	-6.92116	4.57876582989942e-12	-1.4579	1.8891987814165e-08
geneset-4014	speciesMaylandia zebra	0.725852	0.115543	6.2821	3.3906307255323e-10	1.03769	1.57223546742933e-06
geneset-4014	speciesMus musculus	-1.16155	0.157385	-7.38029	1.62459239849034e-13	-1.63606	6.63645994783304e-10
geneset-4014	speciesTaeniopygia guttata	1.42639	0.0883349	16.1475	2.20861538461871e-58	2.04384	1.11535076923245e-54
geneset-4015	speciesChrysemys picta bellii	-1.1737	0.158801	-7.39101	1.49899792882038e-13	-1.64897	6.31977526790672e-10
geneset-4015	speciesHomo sapiens	-0.644356	0.114429	-5.63107	1.80861542663918e-08	-0.911497	7.35383032471491e-05
geneset-4015	speciesMus musculus	-1.77377	0.18986	-9.34251	1.01028479477353e-20	-2.46366	4.44323252741398e-17
geneset-4016	speciesCarassius auratus	-1.31495	0.228969	-5.74292	9.40459420734557e-09	-1.85117	3.84177673370067e-05
geneset-4016	speciesChrysemys picta bellii	-0.984116	0.147878	-6.65493	2.88805468569518e-11	-1.39138	1.17774870082649e-07
geneset-4016	speciesDanio rerio	-1.32809	0.230994	-5.74945	9.04878271042339e-09	-1.86932	3.76429360753613e-05
geneset-4016	speciesGallus gallus	-1.81406	0.260929	-6.95231	3.67456613073801e-12	-2.53181	1.69177024659178e-08
geneset-4016	speciesHomo sapiens	-1.46735	0.148447	-9.88471	5.30193079741464e-23	-2.06092	2.5624231543905e-19
geneset-4016	speciesMus musculus	-2.84938	0.316374	-9.00636	2.26559246669504e-19	-3.85605	9.87571756232368e-16
geneset-4016	speciesTaeniopygia guttata	-1.61882	0.18379	-8.80803	1.34772666810169e-18	-2.26781	6.38687668013391e-15
geneset-4017	speciesCarassius auratus	1.24327	0.165088	7.53092	5.19427309865634e-14	1.75541	2.32132064778952e-10
geneset-4018	speciesCarassius auratus	-1.60869	0.190921	-8.42593	3.75271857364754e-17	-2.28074	1.72399891273368e-13
geneset-4018	speciesChrysemys picta bellii	-1.48097	0.128291	-11.5439	9.34863770173756e-31	-2.10243	4.43218913439378e-27
geneset-4018	speciesDanio rerio	-2.36767	0.281837	-8.40083	4.64621446179027e-17	-3.3206	2.15026805291654e-13
geneset-4018	speciesMus musculus	-1.27798	0.117719	-10.8562	2.12052846961758e-27	-1.81761	9.7586720171801e-24
geneset-4019	speciesMus musculus	1.1258	0.161392	6.97556	3.11617316124983e-12	1.58891	1.24709249913218e-08
geneset-4020	speciesDanio rerio	0.540532	0.0854243	6.32761	2.52856581021499e-10	0.776857	1.08349044967712e-06
geneset-4020	speciesMaylandia zebra	1.09554	0.079698	13.7462	7.46577512687935e-43	1.5758	3.76275066394719e-39
geneset-4020	speciesMus musculus	0.659744	0.0666838	9.89361	4.85240869071436e-23	0.948378	2.17387909344003e-19
geneset-4020	speciesPetromyzon marinus	1.03	0.117474	8.76786	1.92484231592932e-18	1.4814	9.49332230216341e-15
geneset-4022	speciesCarassius auratus	-0.900931	0.153323	-5.87602	4.25132647290854e-09	-1.28634	1.75494756801665e-05
geneset-4022	speciesHomo sapiens	0.452685	0.0765659	5.91236	3.41253639064034e-09	0.649722	1.41483758755949e-05
geneset-4022	speciesMus musculus	-1.15877	0.126703	-9.14559	6.33257604136905e-20	-1.65172	2.7711352757031e-16
geneset-4023	speciesCarassius auratus	1.01413	0.160538	6.31709	2.70641265422853e-10	1.44655	1.14643640033121e-06
geneset-4023	speciesDanio rerio	1.35251	0.154581	8.74947	2.26488110922657e-18	1.93199	1.05815245423065e-14
geneset-4023	speciesHomo sapiens	0.876443	0.137306	6.38315	1.76272521016925e-10	1.2493	7.5321248230532e-07
geneset-4023	speciesMus musculus	1.45315	0.134585	10.7973	4.02360340308364e-27	2.07655	1.85045520507817e-23
geneset-4023	speciesTaeniopygia guttata	1.30938	0.136228	9.61168	7.73027639322769e-22	1.87007	3.7244471662571e-18
geneset-4024	speciesChrysemys picta bellii	0.335965	0.051744	6.49283	8.56894636807328e-11	0.483595	3.45157159705992e-07
geneset-4024	speciesGallus gallus	0.912346	0.0516609	17.6603	2.0674882793588e-69	1.31393	1.04304783693651e-65
geneset-4024	speciesHomo sapiens	0.409347	0.0465292	8.79763	1.47820423567023e-18	0.589268	6.96086374577111e-15
geneset-4024	speciesMaylandia zebra	1.58036	0.0473759	33.358	3.60708865084842e-239	2.27692	1.84322230058354e-235
geneset-4024	speciesMus musculus	-0.342797	0.0585035	-5.85943	4.6980555576531e-09	-0.492977	1.74955588967001e-05
geneset-4024	speciesTaeniopygia guttata	1.40371	0.0436188	32.1812	4.83582239864476e-223	2.02221	2.46917091674801e-219
geneset-4026	speciesCarassius auratus	-2.29221	0.195307	-11.7364	9.88587976234842e-32	-3.27306	4.87077295890907e-28
geneset-4026	speciesChrysemys picta bellii	-0.669614	0.0736786	-9.08831	1.07234721238356e-19	-0.962378	4.8202007196641e-16
geneset-4026	speciesDanio rerio	-1.25847	0.123553	-10.1856	2.54105509326038e-24	-1.80591	1.21716538967172e-20
geneset-4026	speciesGallus gallus	-0.57989	0.0854961	-6.78265	1.20402150025877e-11	-0.833578	5.51562249268542e-08
geneset-4026	speciesHomo sapiens	0.391342	0.0512575	7.63482	2.33529695496786e-14	0.563338	1.05975775816441e-10
geneset-4026	speciesMaylandia zebra	2.0973	0.0491432	42.6774	0	3.02238	0
geneset-4026	speciesPetromyzon marinus	-2.03256	0.336343	-6.0431	1.5314376261499e-09	-2.90701	7.22838559542753e-06
geneset-4026	speciesTaeniopygia guttata	-1.04098	0.07985	-13.0367	9.8834672343292e-39	-1.49477	4.93679188354744e-35
geneset-4028	speciesCarassius auratus	-2.15618	0.279526	-7.71371	1.26378453296865e-14	-2.99281	5.69082175195783e-11
geneset-4028	speciesChrysemys picta bellii	-1.3301	0.147153	-9.03889	1.68495193732734e-19	-1.87487	7.5620642947251e-16
geneset-4028	speciesDanio rerio	-1.34715	0.210045	-6.41363	1.44422889477503e-10	-1.89846	6.21884962090128e-07
geneset-4028	speciesGallus gallus	-1.97537	0.220271	-8.96791	3.21102431925966e-19	-2.75329	1.54771372188316e-15
geneset-4028	speciesHomo sapiens	-1.11874	0.114409	-9.77842	1.51799814905423e-22	-1.58123	7.3228230710376e-19
geneset-4028	speciesTaeniopygia guttata	-1.37407	0.141572	-9.70582	3.0940657278318e-22	-1.93566	1.49474315311554e-18
geneset-4031	speciesCarassius auratus	-1.79672	0.171054	-10.5038	9.2919594652133e-26	-2.56433	4.4870872257515e-22
geneset-4031	speciesChrysemys picta bellii	-1.58763	0.110918	-14.3135	2.65124448395317e-46	-2.26892	1.30706353058891e-42
geneset-4031	speciesDanio rerio	-2.88468	0.287287	-10.0411	1.10547803900027e-23	-4.07039	5.27976311426529e-20
geneset-4031	speciesGallus gallus	1.11534	0.0588856	18.9408	1.70520845757854e-79	1.60534	8.6130079192292e-76
geneset-4031	speciesMus musculus	-1.99401	0.12403	-16.0769	6.84272419117931e-58	-2.84178	3.38783274705288e-54
geneset-4032	speciesChrysemys picta bellii	1.24196	0.059468	20.8846	4.18715081992113e-96	1.78783	2.12791004668392e-92
geneset-4032	speciesGallus gallus	-0.830777	0.119916	-6.92798	4.36371228256594e-12	-1.19139	2.00730764998033e-08
geneset-4032	speciesHomo sapiens	-0.410642	0.0730459	-5.6217	1.90935665096036e-08	-0.589618	7.75288689652142e-05
geneset-4032	speciesMaylandia zebra	0.851202	0.0783791	10.8601	2.03295914022253e-27	1.22484	1.01261694774484e-23
geneset-4032	speciesMus musculus	1.24423	0.0594707	20.9216	1.9506778781985e-96	1.79109	9.90749294337018e-93
geneset-4032	speciesTaeniopygia guttata	-1.20105	0.101978	-11.7776	6.08864133386028e-32	-1.71993	3.01022427546052e-28
geneset-4032	speciesCarassius auratus:monocle3_pseudotime	-0.0393018	0.00627754	-6.2607	3.88956080597266e-10	-0.0564783	1.96500611917739e-06
geneset-4032	speciesDanio rerio:monocle3_pseudotime	-0.0424485	0.00650895	-6.52156	7.07983694421459e-11	-0.0609998	3.56894580357857e-07
geneset-4034	speciesHomo sapiens	-2.58847	0.270377	-9.57357	1.11710920681272e-21	-3.4409	5.36435841111468e-18
geneset-4034	speciesMus musculus	-1.13656	0.183218	-6.20333	5.60749563213574e-10	-1.58483	2.14430632972871e-06
geneset-4035	speciesCarassius auratus	-2.86079	0.404328	-7.07541	1.52608145941671e-12	-3.90203	6.68423679224519e-09
geneset-4035	speciesDanio rerio	-2.81793	0.45221	-6.23148	4.68808233041329e-10	-3.84951	1.99852949745519e-06
geneset-4035	speciesGallus gallus	-1.59758	0.204204	-7.82344	5.32518285418216e-15	-2.24766	2.51455134374482e-11
geneset-4035	speciesHomo sapiens	0.494354	0.0850446	5.81288	6.20910071021814e-09	0.70742	2.55504494225477e-05
geneset-4035	speciesMus musculus	-1.97859	0.223631	-8.84756	9.475305674705e-19	-2.76512	4.10375488771474e-15
geneset-4035	speciesTaeniopygia guttata	-0.705546	0.119841	-5.88735	3.97031529772327e-09	-1.0028	1.65959179444833e-05
geneset-4036	speciesGallus gallus	2.48292	0.1992	12.4644	1.45890875109593e-35	3.47945	7.24639976669348e-32
geneset-4036	speciesHomo sapiens	1.66682	0.197227	8.45128	3.02285516998894e-17	2.31424	1.41137107886784e-13
geneset-4036	speciesMaylandia zebra	1.37349	0.241968	5.67632	1.39021608767696e-08	1.89844	6.29767887717663e-05
geneset-4036	speciesMus musculus	1.36489	0.207886	6.56559	5.27583257898718e-11	1.88629	2.06179537186819e-07
geneset-4036	speciesTaeniopygia guttata	3.20975	0.190641	16.8366	2.74789656940931e-63	4.52303	1.39043566412111e-59
geneset-4037	speciesCarassius auratus	-1.39019	0.243137	-5.71773	1.09083617819549e-08	-1.94479	4.44188491761204e-05
geneset-4037	speciesChrysemys picta bellii	-2.3749	0.300159	-7.91215	2.62530669263056e-15	-3.23816	1.13045706184672e-11
geneset-4037	speciesDanio rerio	-1.9622	0.320908	-6.11454	9.81533884722831e-10	-2.71005	4.15974060345536e-06
geneset-4037	speciesGallus gallus	-3.28424	0.45639	-7.19612	6.35485176112259e-13	-4.28723	2.94865121716088e-09
geneset-4037	speciesHomo sapiens	-1.86806	0.184606	-10.1192	5.00824587405165e-24	-2.5864	2.43300584561429e-20
geneset-4037	speciesMus musculus	-1.3028	0.166209	-7.83829	4.73302525069717e-15	-1.82535	1.97603804216607e-11
geneset-4037	speciesTaeniopygia guttata	-2.01395	0.215329	-9.35289	9.16203692451602e-21	-2.77757	4.39961013115259e-17
geneset-4038	speciesGallus gallus	0.686459	0.0995555	6.89524	5.49456889200747e-12	0.982335	2.52530386276663e-08
geneset-4038	speciesHomo sapiens	0.661039	0.081902	8.0711	7.25152981436262e-16	0.945872	3.34223009143973e-12
geneset-4038	speciesMaylandia zebra	0.769411	0.102626	7.49722	6.71701070828791e-14	1.10136	3.21677642819908e-10
geneset-4039	speciesChrysemys picta bellii	-1.38426	0.202092	-6.84965	7.56034145614101e-12	-1.9292	3.1095684409108e-08
geneset-4039	speciesHomo sapiens	-1.24499	0.160424	-7.7606	8.74759900732274e-15	-1.73982	3.98890514733917e-11
geneset-4039	speciesTaeniopygia guttata	-1.54777	0.189849	-8.1526	3.71323735174069e-16	-2.14946	1.72776933976494e-12
geneset-4041	speciesCarassius auratus	1.00107	0.137701	7.2699	3.69434235221958e-13	1.42091	1.63326875391628e-09
geneset-4041	speciesChrysemys picta bellii	1.61684	0.117199	13.7957	3.77594707530437e-43	2.30299	1.85021406689914e-39
geneset-4041	speciesDanio rerio	2.29402	0.117729	19.4856	5.42985549921432e-84	3.2763	2.7540227092015e-80
geneset-4041	speciesHomo sapiens	-1.11393	0.162805	-6.84212	7.96808555132348e-12	-1.53409	3.49878636558614e-08
geneset-4041	speciesPetromyzon marinus	1.41863	0.185243	7.65825	1.94726738264277e-14	2.01866	9.4929284903835e-11
geneset-4042	speciesCarassius auratus	2.52483	0.114492	22.0524	7.79774100771485e-107	3.61578	3.9760681398338e-103
geneset-4042	speciesChrysemys picta bellii	1.55951	0.115834	13.4634	3.48023102363097e-41	2.22695	1.69800471642955e-37
geneset-4042	speciesDanio rerio	2.41879	0.116185	20.8184	1.63495051761194e-95	3.46307	8.29900882739821e-92
geneset-4042	speciesMaylandia zebra	1.30858	0.138074	9.4774	2.81136368515663e-21	1.86669	1.38319093309706e-17
geneset-4042	speciesMus musculus	1.80833	0.113484	15.9347	6.57846115106352e-57	2.58456	3.2523911930858e-53
geneset-4043	speciesMaylandia zebra	1.33846	0.177148	7.55561	4.29967664909226e-14	1.88905	2.06169495323974e-10
geneset-4044	speciesDanio rerio	-1.1946	0.176256	-6.77762	1.24663353068825e-11	-1.69415	5.4739678332521e-08
geneset-4044	speciesGallus gallus	-1.23372	0.155711	-7.92315	2.40343321821435e-15	-1.74894	1.13634322557174e-11
geneset-4044	speciesMus musculus	-1.03947	0.121779	-8.53571	1.46433223845034e-17	-1.47634	6.28052097071351e-14
geneset-4044	speciesTaeniopygia guttata	-1.04594	0.12333	-8.48088	2.34652077535237e-17	-1.48545	1.09957963533012e-13
geneset-4046	speciesCarassius auratus	-1.983	0.354327	-5.59652	2.2079131659207e-08	-2.72169	8.93984040881291e-05
geneset-4046	speciesChrysemys picta bellii	-2.08947	0.261578	-7.98794	1.4258412095161e-15	-2.85812	6.16533738994762e-12
geneset-4046	speciesDanio rerio	-2.22471	0.391112	-5.68817	1.2971859322811e-08	-3.02894	5.3742413174406e-05
geneset-4046	speciesTaeniopygia guttata	-1.21401	0.173823	-6.98419	2.93075692431282e-12	-1.69727	1.30594528547379e-08
geneset-4047	speciesCarassius auratus	-2.85893	0.440155	-6.49528	8.43040063047844e-11	-3.81121	3.5980949890882e-07
geneset-4047	speciesChrysemys picta bellii	-1.48409	0.176048	-8.43003	3.62404661077117e-17	-2.07025	1.59240608077285e-13
geneset-4047	speciesDanio rerio	-2.29351	0.36412	-6.29878	3.04574791760287e-10	-3.13066	1.30358010873403e-06
geneset-4047	speciesHomo sapiens	-2.44543	0.206416	-11.8471	2.67426786490853e-32	-3.31956	1.33258767708392e-28
geneset-4047	speciesMus musculus	-1.59883	0.183932	-8.6925	3.74077032532938e-18	-2.22496	1.61302016428203e-14
geneset-4047	speciesTaeniopygia guttata	-1.22634	0.15623	-7.84962	4.32530131453149e-15	-1.71886	1.99655908678774e-11
geneset-4051	speciesCarassius auratus	-1.97424	0.344923	-5.72372	1.05311198927363e-08	-2.6997	4.29143135629004e-05
geneset-4051	speciesChrysemys picta bellii	-1.51367	0.189878	-7.97183	1.62424994028604e-15	-2.09703	7.01351124215512e-12
geneset-4051	speciesTaeniopygia guttata	-0.842493	0.14264	-5.90643	3.53736510009274e-09	-1.18249	1.48144850391884e-05
geneset-4052	speciesChrysemys picta bellii	1.72894	0.185329	9.329	1.14731776578928e-20	2.43176	5.18702361913333e-17
geneset-4052	speciesPetromyzon marinus	1.95546	0.255415	7.65601	1.98147480774133e-14	2.75576	9.65770821293124e-11
geneset-4053	speciesGallus gallus	3.08551	0.152974	20.1702	8.10449561919041e-90	4.38983	4.09925388418651e-86
geneset-4053	speciesHomo sapiens	1.26525	0.157427	8.03706	9.57184700472891e-16	1.77927	4.40687836097719e-12
geneset-4054	speciesGallus gallus	2.00488	0.199149	10.0672	8.49022671629754e-24	2.80967	4.14832477358298e-20
geneset-4055	speciesGallus gallus	2.9413	0.417515	7.04476	1.90190635739524e-12	3.98016	8.7887092775234e-09
geneset-4056	speciesPetromyzon marinus	2.06312	0.278662	7.40366	1.36311358575862e-13	2.9058	6.60973777734355e-10
geneset-4057	speciesCarassius auratus	-2.035	0.313932	-6.48228	9.18873972397563e-11	-2.79583	3.919916366248e-07
geneset-4057	speciesChrysemys picta bellii	-1.14668	0.156835	-7.31137	2.71704988318613e-13	-1.60759	1.14170436091481e-09
geneset-4057	speciesMus musculus	-0.962538	0.144736	-6.65029	2.98038289208524e-11	-1.35331	1.17188655316792e-07
geneset-4057	speciesTaeniopygia guttata	-1.16688	0.16176	-7.21364	5.58958448309476e-13	-1.63535	2.51195926670278e-09
geneset-4062	speciesCarassius auratus	-2.11751	0.342977	-6.17392	6.75571216012387e-10	-2.90505	2.83604796482e-06
geneset-4062	speciesChrysemys picta bellii	-1.06803	0.168608	-6.33442	2.4195254257707e-10	-1.50017	9.67084312680549e-07
geneset-4062	speciesMus musculus	-1.41917	0.176613	-8.03548	9.69567262058319e-16	-1.98127	4.07412163516906e-12
geneset-4063	speciesGallus gallus	-1.86166	0.225906	-8.24088	1.78546197935451e-16	-2.57937	8.4934426357894e-13
geneset-4063	speciesTaeniopygia guttata	-1.29744	0.154648	-8.38963	5.10950817002132e-17	-1.81873	2.39073887275298e-13
geneset-4064	speciesChrysemys picta bellii	-1.30127	0.19207	-6.77498	1.26956831645466e-11	-1.81812	5.20396052914765e-08
geneset-4064	speciesGallus gallus	3.2161	0.0986181	32.6117	7.01976339099296e-229	4.61799	3.57516549503271e-225
geneset-4064	speciesHomo sapiens	1.97479	0.0986474	20.0186	1.64153986474332e-88	2.82941	8.38498562910888e-85
geneset-4064	speciesTaeniopygia guttata	1.69346	0.101511	16.6825	3.578618469379e-62	2.42457	1.80970735996496e-58
geneset-4065	speciesGallus gallus	3.58071	0.246512	14.5255	1.25807753860588e-47	5.00481	6.30296846841546e-44
geneset-4065	speciesHomo sapiens	2.62127	0.244251	10.7319	8.1573626297044e-27	3.62847	4.01097520502565e-23
geneset-4065	speciesMus musculus	1.62388	0.257947	6.29541	3.11263198639186e-10	2.21106	1.19525068277447e-06
geneset-4065	speciesTaeniopygia guttata	2.42987	0.249089	9.75499	1.91110314658644e-22	3.355	9.24018371374544e-19
geneset-4067	speciesChrysemys picta bellii	1.00286	0.145359	6.8992	5.34376865498866e-12	1.40854	2.20270143958633e-08
geneset-4067	speciesHomo sapiens	0.987737	0.140247	7.04286	1.92800086477566e-12	1.38706	8.55068383528005e-09
geneset-4067	speciesMaylandia zebra	1.33224	0.166734	7.99025	1.39950350073219e-15	1.87742	6.76240091553794e-12
geneset-4067	speciesTaeniopygia guttata	1.24126	0.141663	8.76206	2.02631842103204e-18	1.74771	9.58043349463948e-15
geneset-4068	speciesDanio rerio	6.15094	1.0562	5.82366	5.8216729086405e-09	7.41992	2.43171277393914e-05
geneset-4069	speciesCarassius auratus	3.26409	0.241454	13.5185	1.65611544693006e-41	4.51299	8.32860458261127e-38
geneset-4069	speciesHomo sapiens	1.71769	0.245548	6.99533	2.7073625432653e-12	2.31253	1.19692498037759e-08
geneset-4069	speciesMus musculus	2.67962	0.238654	11.2281	3.441316466318e-29	3.6764	1.59711497201818e-25
geneset-4069	speciesTaeniopygia guttata	1.52235	0.258427	5.89082	3.88783803487375e-09	2.03897	1.62550508238072e-05
geneset-4071	speciesHomo sapiens	1.33868	0.0983435	13.6123	4.64547166039286e-42	1.90948	2.34271135833612e-38
geneset-4073	speciesDanio rerio	1.93512	0.270479	7.15442	8.61502674957688e-13	2.67311	3.84488643833616e-09
geneset-4073	speciesMus musculus	1.66167	0.257936	6.44216	1.1974590151264e-10	2.28515	4.64973335573581e-07
geneset-4074	speciesHomo sapiens	0.646009	0.0918513	7.03321	2.06598317118968e-12	0.922631	9.15437143154147e-09
geneset-4074	speciesMaylandia zebra	-1.61658	0.274655	-5.88586	4.00610976537608e-09	-2.25518	1.83079216277687e-05
geneset-4074	speciesMus musculus	-1.27622	0.15125	-8.43778	3.39224567855387e-17	-1.7914	1.4515419258532e-13
geneset-4074	speciesTaeniopygia guttata	0.941334	0.0918087	10.2532	1.26889072147325e-24	1.34605	6.18711115790357e-21
geneset-4077	speciesCarassius auratus	1.85312	0.138651	13.3653	1.2949177404293e-40	2.63322	6.4966023037338e-37
geneset-4077	speciesChrysemys picta bellii	1.25371	0.13752	9.11657	8.2723630096693e-20	1.77468	3.72173611805022e-16
geneset-4077	speciesDanio rerio	1.59398	0.142563	11.1808	5.85268639760278e-29	2.2616	2.84908773835303e-25
geneset-4077	speciesHomo sapiens	0.935477	0.135572	6.90021	5.30606804465947e-12	1.32071	2.3373229736725e-08
geneset-4077	speciesMus musculus	1.31922	0.134794	9.78689	1.39638457997533e-22	1.86831	6.23904630332977e-19
geneset-4077	speciesPetromyzon marinus	2.22646	0.167326	13.3062	2.84722251209329e-40	3.16947	1.43044459007567e-36
geneset-4078	speciesChrysemys picta bellii	-1.19458	0.190142	-6.28257	3.38048065343436e-10	-1.68209	1.34576934813222e-06
geneset-4078	speciesHomo sapiens	-1.48469	0.169089	-8.78054	1.72031150290386e-18	-2.08109	8.09234530965976e-15
geneset-4078	speciesMaylandia zebra	1.12645	0.12659	8.89838	6.0103883382443e-19	1.61276	2.93907989740146e-15
geneset-4078	speciesMus musculus	-1.74166	0.224118	-7.77118	8.04867834757564e-15	-2.42941	3.34905506042622e-11
geneset-4079	speciesHomo sapiens	-1.34397	0.129547	-10.3743	3.61411017477892e-25	-1.88289	1.76404717630959e-21
geneset-4079	speciesMaylandia zebra	-1.56177	0.227167	-6.87499	6.33322274602477e-12	-2.17912	2.9918144252221e-08
geneset-4079	speciesMus musculus	-1.41998	0.14816	-9.58411	1.00916053071539e-21	-1.98669	4.4786544353149e-18
geneset-4080	speciesChrysemys picta bellii	-2.15475	0.315286	-6.83427	8.41613855213888e-12	-2.85254	3.45987455878429e-08
geneset-4080	speciesHomo sapiens	-1.13807	0.198085	-5.74535	9.27060323163511e-09	-1.56598	3.8009473249704e-05
geneset-4081	speciesChrysemys picta bellii	-2.44559	0.316241	-7.73329	1.08408224799897e-14	-3.28309	4.6344516101956e-11
geneset-4081	speciesGallus gallus	-2.62237	0.413928	-6.33533	2.40537556784503e-10	-3.49117	1.08241900553026e-06
geneset-4081	speciesHomo sapiens	0.762668	0.114278	6.6738	2.54035200116205e-11	1.0867	1.10708540210642e-07
geneset-4081	speciesMus musculus	-1.08117	0.185727	-5.82127	5.90566404527417e-09	-1.51122	2.19218249360577e-05
geneset-4081	speciesTaeniopygia guttata	-1.2071	0.190827	-6.32561	2.56140047019694e-10	-1.68323	1.10063378204363e-06
geneset-4082	speciesGallus gallus	-1.43505	0.235405	-6.0961	1.10147921596781e-09	-1.98021	4.90158251105676e-06
geneset-4082	speciesTaeniopygia guttata	-1.11206	0.171877	-6.47013	9.95802412577672e-11	-1.54625	4.3128202488739e-07
geneset-4083	speciesCarassius auratus	-3.38352	0.398189	-8.49726	2.03867679378918e-17	-4.53965	9.3840292818116e-14
geneset-4083	speciesChrysemys picta bellii	-0.821916	0.10616	-7.7422	1.01086186024351e-14	-1.16861	4.32345617626149e-11
geneset-4083	speciesDanio rerio	-3.01547	0.402783	-7.48658	7.28287568504663e-14	-4.10906	3.2947729599151e-10
geneset-4083	speciesGallus gallus	-1.16585	0.146883	-7.93728	2.14559975646247e-15	-1.65236	1.01486868480675e-11
geneset-4083	speciesMaylandia zebra	-2.13534	0.274663	-7.77443	7.84551906966325e-15	-2.98301	3.77683288013589e-11
geneset-4083	speciesMus musculus	-0.715101	0.10389	-6.88323	5.97779379268933e-12	-1.0176	2.37916192949035e-08
geneset-4084	speciesPetromyzon marinus	2.54156	0.380561	6.67845	2.46127917334115e-11	3.42822	1.18190625903842e-07
geneset-4085	speciesCarassius auratus	2.01997	0.274099	7.36951	1.76116536631854e-13	2.77594	7.817813061088e-10
geneset-4085	speciesChrysemys picta bellii	2.22263	0.256272	8.67292	4.44173434074244e-18	3.06423	1.9676883129489e-14
geneset-4085	speciesDanio rerio	2.02931	0.273547	7.41852	1.21885288692664e-13	2.78921	5.49580766715222e-10
geneset-4085	speciesGallus gallus	3.83851	0.249085	15.4105	2.33865898308183e-53	5.38083	1.17400680950708e-49
geneset-4085	speciesHomo sapiens	3.59163	0.245574	14.6255	2.94473784889933e-48	5.02568	1.49239314182218e-44
geneset-4085	speciesMaylandia zebra	3.49658	0.252276	13.8601	1.55241135038245e-43	4.889	7.82725802862831e-40
geneset-4085	speciesMus musculus	1.66688	0.261254	6.38031	1.79564711203245e-10	2.2759	6.93478914666932e-07
geneset-4085	speciesTaeniopygia guttata	3.32835	0.247304	13.4585	3.71345406681227e-41	4.64724	1.85858376043954e-37
geneset-4086	speciesCarassius auratus	-2.97238	0.320457	-9.27544	1.89582415362998e-20	-4.14145	8.8971027529855e-17
geneset-4086	speciesChrysemys picta bellii	-1.32641	0.1149	-11.544	9.3338303764027e-31	-1.89072	4.42610236449016e-27
geneset-4086	speciesDanio rerio	-1.46601	0.169323	-8.65805	5.05938189516186e-18	-2.0875	2.35564821038736e-14
geneset-4086	speciesMus musculus	-1.90286	0.136733	-13.9167	7.09157132675737e-44	-2.69847	3.43799377921197e-40
geneset-4086	speciesTaeniopygia guttata	-0.693605	0.0915181	-7.57888	3.59619671331118e-14	-0.992342	1.64058494061256e-10
geneset-4087	speciesCarassius auratus	-1.92087	0.314574	-6.10625	1.0337378598388e-09	-2.61775	4.32515920556554e-06
geneset-4088	speciesHomo sapiens	-1.34501	0.230894	-5.82522	5.76781806400542e-09	-1.75288	2.37634104237023e-05
geneset-4089	speciesCarassius auratus	-1.30373	0.216065	-6.03396	1.62049109507495e-09	-1.83857	6.73638148222657e-06
geneset-4089	speciesChrysemys picta bellii	-0.943232	0.136904	-6.88973	5.71153246482274e-12	-1.33592	2.35315137550697e-08
geneset-4089	speciesDanio rerio	-1.88395	0.287082	-6.56242	5.38910535967293e-11	-2.63134	2.33941063663402e-07
geneset-4089	speciesHomo sapiens	-0.853734	0.112172	-7.6109	2.80975323223611e-14	-1.21026	1.27366114017263e-10
geneset-4089	speciesMus musculus	-1.4214	0.149942	-9.47964	2.75171939028951e-21	-2.00121	1.21598479856893e-17
geneset-4091	speciesHomo sapiens	-2.90458	0.442417	-6.56526	5.28762211469485e-11	-3.69791	2.28848285123993e-07
geneset-4091	speciesTaeniopygia guttata	-1.93864	0.331393	-5.84997	4.97266747092805e-09	-2.60749	2.07260780188281e-05
geneset-4092	speciesGallus gallus	-1.43505	0.234748	-6.11314	9.90155282739855e-10	-1.98021	4.41114178460605e-06
geneset-4092	speciesTaeniopygia guttata	-1.11206	0.171398	-6.48822	8.83479951410389e-11	-1.54625	3.83165254926686e-07
geneset-4093	speciesHomo sapiens	-1.34501	0.228391	-5.88906	3.92943085639017e-09	-1.75288	1.62560554528861e-05
geneset-4094	speciesChrysemys picta bellii	-1.05383	0.101452	-10.3875	3.14920409833808e-25	-1.50037	1.4606008608092e-21
geneset-4094	speciesHomo sapiens	-0.517278	0.0749075	-6.90556	5.11018891431566e-12	-0.738997	2.25257127343034e-08
geneset-4095	speciesCarassius auratus	1.9086	0.163765	11.6545	2.5814918092138e-31	2.7129	1.27061026849503e-27
geneset-4095	speciesChrysemys picta bellii	2.77576	0.147812	18.779	3.49647796916419e-78	3.95978	1.77096609138166e-74
geneset-4095	speciesDanio rerio	2.47404	0.155619	15.898	1.1757755242283e-56	3.52556	5.92943596868332e-53
geneset-4095	speciesGallus gallus	1.39848	0.17747	7.88013	3.39182546742357e-15	1.98172	1.60263753335764e-11
geneset-4095	speciesMaylandia zebra	1.41433	0.178998	7.9014	2.86134623943538e-15	2.00441	1.38059956052757e-11
geneset-4095	speciesPetromyzon marinus	2.44969	0.195608	12.5234	6.97765787279716e-36	3.49053	3.4985976574205e-32
geneset-4095	speciesTaeniopygia guttata	1.39253	0.158457	8.78807	1.60915547997327e-18	1.97321	7.61774204219346e-15
geneset-4096	speciesChrysemys picta bellii	-1.62447	0.222798	-7.29122	3.15511270367885e-13	-2.23729	1.32356977919328e-09
geneset-4096	speciesHomo sapiens	-1.64351	0.198123	-8.29541	1.13151986129183e-16	-2.26231	5.25477823583926e-13
geneset-4096	speciesTaeniopygia guttata	-1.15188	0.202432	-5.69022	1.28177669023801e-08	-1.60438	5.27194752694893e-05
geneset-4097	speciesCarassius auratus	-2.84353	0.312169	-9.10893	8.87405320238748e-20	-3.95287	4.14507025083519e-16
geneset-4097	speciesChrysemys picta bellii	-3.7665	0.34661	-10.8667	1.89129554013929e-27	-5.07216	8.85315442339202e-24
geneset-4097	speciesDanio rerio	-2.8117	0.343461	-8.18637	2.80857860635505e-16	-3.91168	1.29475473752968e-12
geneset-4097	speciesGallus gallus	-1.95965	0.215853	-9.07863	1.17182553483303e-19	-2.76901	5.6552300311042e-16
geneset-4097	speciesHomo sapiens	-2.31108	0.148698	-15.5421	3.07855531049212e-54	-3.24833	1.5632903866679e-50
geneset-4097	speciesMaylandia zebra	-1.06487	0.147067	-7.2407	4.58176366624018e-13	-1.51789	2.1822940342302e-09
geneset-4097	speciesMus musculus	-1.90755	0.149105	-12.7933	2.28991929294882e-37	-2.69721	1.09366545431236e-33
geneset-4097	speciesTaeniopygia guttata	-0.702231	0.0961663	-7.30226	2.90727421876539e-13	-1.00323	1.31118067266319e-09
geneset-4098	speciesCarassius auratus	1.63422	0.269883	6.05526	1.42019487964907e-09	2.18593	5.91795206349768e-06
geneset-4098	speciesChrysemys picta bellii	2.37415	0.236567	10.0358	1.1656988131316e-23	3.23013	5.3598831427791e-20
geneset-4098	speciesMus musculus	2.65048	0.232773	11.3865	5.7038213986835e-30	3.6236	2.66026230034598e-26
geneset-4098	speciesPetromyzon marinus	2.31814	0.31099	7.45405	9.32102688471239e-14	3.15055	4.5244264498394e-10
geneset-4099	speciesGallus gallus	0.788695	0.101175	7.79538	6.64983303304616e-15	1.12808	3.13672624168787e-11
geneset-4099	speciesHomo sapiens	1.45609	0.0774489	18.8006	2.3405401798568e-78	2.08693	1.19437765378092e-74
geneset-4099	speciesMaylandia zebra	0.958956	0.102178	9.38516	6.75485375821065e-21	1.37243	3.31798416603307e-17
geneset-4099	speciesTaeniopygia guttata	1.38603	0.0802717	17.2667	1.89210319440684e-66	1.98617	9.58728688605946e-63
geneset-4100	speciesChrysemys picta bellii	-0.932161	0.120518	-7.73464	1.07266487037123e-14	-1.32253	4.58671498570738e-11
geneset-4100	speciesGallus gallus	-1.03881	0.149166	-6.96413	3.37930866538652e-12	-1.47229	1.55650957127703e-08
geneset-4100	speciesHomo sapiens	-1.34955	0.113512	-11.889	1.62384650169936e-32	-1.90591	8.09649865747301e-29
geneset-4100	speciesMus musculus	-1.1443	0.122006	-9.37907	7.15551176362464e-21	-1.61998	3.15057182952393e-17
geneset-4100	speciesTaeniopygia guttata	-1.44264	0.138957	-10.382	3.33760959869465e-25	-2.03489	1.63008852800247e-21
geneset-4101	speciesChrysemys picta bellii	-1.54952	0.191541	-8.08977	6.2243208612529e-16	-2.15242	2.70260011795601e-12
geneset-4102	speciesChrysemys picta bellii	0.860272	0.154477	5.56894	2.58710377587555e-08	1.20758	9.85427828230997e-05
geneset-4102	speciesMus musculus	-1.84488	0.30851	-5.97996	2.25972974493506e-09	-2.38403	8.49884357070076e-06
geneset-4102	speciesPetromyzon marinus	2.2076	0.185945	11.8723	1.98106901366263e-32	3.13283	9.90534506831315e-29
geneset-4103	speciesHomo sapiens	1.40768	0.125444	11.2216	3.70221147393999e-29	1.9966	1.83037335271593e-25
geneset-4105	speciesGallus gallus	-2.93019	0.463105	-6.32727	2.53416278344421e-10	-3.80705	1.13986641999321e-06
geneset-4105	speciesHomo sapiens	-1.38458	0.164789	-8.40212	4.5953967838517e-17	-1.91742	2.14099536159651e-13
geneset-4105	speciesMaylandia zebra	-2.38619	0.389086	-6.13281	8.75272148467e-10	-3.19364	4.04288205376907e-06
geneset-4105	speciesTaeniopygia guttata	-1.50529	0.197318	-7.62875	2.44764920255742e-14	-2.07829	1.11930998032951e-10
geneset-4106	speciesGallus gallus	1.17983	0.129289	9.12554	7.61733540304692e-20	1.68611	3.67993473321197e-16
geneset-4106	speciesMaylandia zebra	0.858633	0.145514	5.90069	3.66266588758239e-09	1.22542	1.67493711039143e-05
geneset-4106	speciesPetromyzon marinus	1.1775	0.200746	5.86559	4.52692488699893e-09	1.68275	2.1231277720025e-05
geneset-4107	speciesChrysemys picta bellii	-0.932161	0.120197	-7.75529	9.12068271283579e-15	-1.32253	3.904564269365e-11
geneset-4107	speciesGallus gallus	-1.03881	0.148769	-6.98273	2.96140269921216e-12	-1.47229	1.36609506514657e-08
geneset-4107	speciesHomo sapiens	-1.34955	0.11321	-11.9208	1.11203959662329e-32	-1.90591	5.54796554755359e-29
geneset-4107	speciesMus musculus	-1.1443	0.121681	-9.40412	5.64536399756807e-21	-1.61998	2.48904098652776e-17
geneset-4107	speciesTaeniopygia guttata	-1.44264	0.138587	-10.4097	2.49824277742806e-25	-2.03489	1.22064142105135e-21
geneset-4109	speciesMus musculus	2.66445	0.352437	7.56006	4.15542196142961e-14	3.51713	1.71244939030514e-10
geneset-4109	speciesPetromyzon marinus	3.78768	0.383496	9.87671	5.74089982115209e-23	5.11897	2.84748631129144e-19
geneset-4110	speciesCarassius auratus	-1.62151	0.173148	-9.36486	8.18351629582905e-21	-2.30431	3.85198112044673e-17
geneset-4110	speciesChrysemys picta bellii	-0.78349	0.0946717	-8.27585	1.33300259194045e-16	-1.11999	5.82788733196365e-13
geneset-4110	speciesDanio rerio	-1.94724	0.20842	-9.34287	1.00689484886932e-20	-2.75773	4.74750921241884e-17
geneset-4110	speciesGallus gallus	-0.703772	0.118986	-5.91477	3.36311056108578e-09	-1.00644	1.48615855694381e-05
geneset-4110	speciesMus musculus	-1.54414	0.123143	-12.5395	5.70709500689284e-36	-2.19591	2.71315296627686e-32
geneset-4110	speciesTaeniopygia guttata	-0.770404	0.0896718	-8.59137	9.04534224746567e-18	-1.10136	4.26126073278108e-14
geneset-4111	speciesMaylandia zebra	1.24924	0.205608	6.07586	1.24960785273902e-09	1.71997	5.7581929854214e-06
geneset-4112	speciesMaylandia zebra	4.5846	0.808879	5.66784	1.4606916327678e-08	5.09579	6.61255102153983e-05
geneset-4113	speciesMus musculus	-1.44145	0.182641	-7.89225	3.07858534132125e-15	-1.98324	1.28715653120641e-11
geneset-4114	speciesTaeniopygia guttata	-1.70419	0.234259	-7.27483	3.56205384046741e-13	-2.31604	1.60470525513057e-09
geneset-4115	speciesDanio rerio	-1.6017	0.285193	-5.61619	1.97109244996104e-08	-2.20715	8.11301652403964e-05
geneset-4115	speciesHomo sapiens	-1.22506	0.14249	-8.59752	8.57467997874957e-18	-1.70362	4.01552263404842e-14
geneset-4115	speciesMus musculus	-1.50442	0.169121	-8.8955	6.16761414994425e-19	-2.07846	2.6767445410758e-15
geneset-4115	speciesTaeniopygia guttata	-1.32197	0.164084	-8.05665	8.15941618949054e-16	-1.83447	3.78515317030466e-12
geneset-4116	speciesHomo sapiens	-1.01776	0.170001	-5.98678	2.1670704775361e-09	-1.41486	9.01501318655018e-06
geneset-4116	speciesMus musculus	-1.22544	0.21781	-5.6262	1.86030866251661e-08	-1.69564	6.78640600086059e-05
geneset-4116	speciesTaeniopygia guttata	-1.22671	0.213964	-5.73324	9.9570712540379e-09	-1.69734	4.10530047803983e-05
geneset-4117	speciesGallus gallus	-1.28982	0.16016	-8.05331	8.38446843545328e-16	-1.82456	3.9750764852484e-12
geneset-4117	speciesHomo sapiens	-0.809633	0.0890914	-9.08767	1.07864428886221e-19	-1.15077	5.11924579494005e-16
geneset-4118	speciesHomo sapiens	-2.71783	0.37202	-7.3056	2.83594860627838e-13	-3.31658	1.27107216533397e-09
geneset-4118	speciesMus musculus	-2.31879	0.380586	-6.09269	1.12517812425302e-09	-2.92627	4.27342651591297e-06
geneset-4120	speciesChrysemys picta bellii	2.1828	0.30915	7.06063	1.69723410399911e-12	2.95503	7.0520077021163e-09
geneset-4120	speciesGallus gallus	2.4959	0.317449	7.86237	3.90791549007642e-15	3.39963	1.8460992775121e-11
geneset-4120	speciesMus musculus	1.9572	0.312315	6.26674	3.7419623041367e-10	2.63623	1.43579093609725e-06
geneset-4121	speciesChrysemys picta bellii	-0.979092	0.126943	-7.71284	1.27234215156379e-14	-1.38662	5.43544567148051e-11
geneset-4121	speciesDanio rerio	-0.970813	0.168472	-5.76247	8.378630131987e-09	-1.37501	3.48886158695939e-05
geneset-4121	speciesGallus gallus	-1.14785	0.148306	-7.73972	1.030738201352e-14	-1.62254	4.85168471376386e-11
geneset-4121	speciesHomo sapiens	-1.17219	0.11009	-10.6475	2.01791212303731e-26	-1.65646	9.90391269986712e-23
geneset-4121	speciesMus musculus	-1.36854	0.149963	-9.12585	7.59519544130084e-20	-1.92902	3.32061944693673e-16
geneset-4121	speciesTaeniopygia guttata	-2.1664	0.193876	-11.1742	6.30511357826572e-29	-3.00875	3.10779048272717e-25
geneset-4122	speciesMaylandia zebra	1.24924	0.198882	6.28132	3.4078337338419e-10	1.71997	1.5798717190091e-06
geneset-4123	speciesPetromyzon marinus	2.32546	0.285736	8.13847	4.17214328325648e-16	3.19838	2.04518463745233e-12
geneset-4124	speciesCarassius auratus	-1.40123	0.238508	-5.87499	4.27774947170355e-09	-1.96143	1.76499943202489e-05
geneset-4124	speciesChrysemys picta bellii	-1.97047	0.211069	-9.33563	1.07789701373059e-20	-2.72394	4.87748398713092e-17
geneset-4124	speciesDanio rerio	-2.64017	0.386165	-6.8369	8.26307474688463e-12	-3.56895	3.6382318110533e-08
geneset-4124	speciesMus musculus	-1.44312	0.165961	-8.69553	3.64277028390662e-18	-2.01852	1.57185537750571e-14
geneset-4124	speciesTaeniopygia guttata	-0.938433	0.13508	-6.94722	3.80921213275027e-12	-1.32299	1.69319479300749e-08
geneset-4125	speciesCarassius auratus	-1.3737	0.200384	-6.85533	7.26630007821791e-12	-1.91741	3.14994108390746e-08
geneset-4125	speciesDanio rerio	-2.39897	0.333785	-7.18717	6.78471754243739e-13	-3.2531	3.02869791094405e-09
geneset-4125	speciesGallus gallus	-2.42583	0.302137	-8.02891	1.02277313288122e-15	-3.28607	4.84487633045834e-12
geneset-4125	speciesHomo sapiens	-1.78216	0.147855	-12.0534	2.2622133158866e-33	-2.46474	1.13020177261695e-29
geneset-4125	speciesMaylandia zebra	-1.51591	0.235315	-6.44206	1.19827141726858e-10	-2.10974	5.59233270439246e-07
geneset-4125	speciesMus musculus	-1.64779	0.165234	-9.97245	2.20660736206249e-23	-2.28648	9.90987366302264e-20
geneset-4125	speciesTaeniopygia guttata	-2.0028	0.197293	-10.1514	3.6070242830703e-24	-2.75294	1.75662082585524e-20
geneset-4126	speciesMaylandia zebra	-1.3754	0.192275	-7.15329	8.68604453135258e-13	-1.94552	4.12847696575188e-09
geneset-4126	speciesMus musculus	0.686719	0.0693691	9.8995	4.57615819270106e-23	0.98411	2.05103410196862e-19
geneset-4126	speciesTaeniopygia guttata	-0.803013	0.103083	-7.78993	6.94196480447225e-15	-1.14222	3.19399800653768e-11
geneset-4127	speciesCarassius auratus	-2.65941	0.410562	-6.47749	9.48490772711533e-11	-3.56933	4.04436465484198e-07
geneset-4127	speciesChrysemys picta bellii	-1.2847	0.177553	-7.23555	4.7588292474822e-13	-1.79677	1.99299768884555e-09
geneset-4127	speciesDanio rerio	-2.50753	0.431664	-5.809	6.35443719165483e-09	-3.38768	2.65043575263923e-05
geneset-4127	speciesGallus gallus	1.45212	0.101808	14.2633	5.42256268185663e-46	2.07793	2.71345036600106e-42
geneset-4127	speciesHomo sapiens	1.86047	0.0880879	21.1206	3.15356358516538e-98	2.6653	1.61210170473654e-94
geneset-4127	speciesMus musculus	-1.30106	0.168793	-7.70803	1.32111611448195e-14	-1.81912	5.47866852675665e-11
geneset-4127	speciesTaeniopygia guttata	0.862905	0.0980787	8.79809	1.47219525516326e-18	1.23207	6.97378892370836e-15
geneset-4128	speciesCarassius auratus	1.53704	0.164158	9.36316	8.3160852578943e-21	2.15065	3.91354972236506e-17
geneset-4128	speciesChrysemys picta bellii	1.92466	0.145028	13.271	4.54255296452078e-40	2.70384	2.21131478312872e-36
geneset-4128	speciesDanio rerio	1.04399	0.18178	5.74315	9.39182540940962e-09	1.45123	3.90512100523252e-05
geneset-4128	speciesMus musculus	1.42286	0.14891	9.55518	1.33367037332384e-21	1.9882	5.91349443531791e-18
geneset-4128	speciesPetromyzon marinus	1.68279	0.215336	7.81469	5.70761790364495e-15	2.35838	2.78931286951129e-11
geneset-4128	speciesTaeniopygia guttata	1.01821	0.156503	6.50598	7.85261819068022e-11	1.41482	3.41039208021242e-07
geneset-4129	speciesHomo sapiens	-1.43036	0.197606	-7.23847	4.65780560125021e-13	-1.93965	2.08343644543922e-09
geneset-4129	speciesTaeniopygia guttata	-1.54172	0.234104	-6.5856	4.61283755655299e-11	-2.08203	2.01165845841276e-07
geneset-4130	speciesCarassius auratus	-1.08886	0.18835	-5.78107	7.50357750122979e-09	-1.52988	3.07121427125335e-05
geneset-4130	speciesChrysemys picta bellii	-1.55419	0.170703	-9.10461	9.23377472359551e-20	-2.16553	4.1524284932009e-16
geneset-4130	speciesDanio rerio	-2.18099	0.311924	-6.99205	2.77144222713975e-12	-2.98954	1.22968891618191e-08
geneset-4130	speciesHomo sapiens	-0.790115	0.110232	-7.16775	7.8177629456932e-13	-1.11471	3.48984937895744e-09
geneset-4130	speciesMaylandia zebra	-1.51427	0.238895	-6.33863	2.35437704339091e-10	-2.11165	1.09478532517677e-06
geneset-4130	speciesMus musculus	-1.13225	0.136375	-8.30247	1.06633662584329e-16	-1.58977	4.54046135284073e-13
geneset-4132	speciesCarassius auratus	-2.48151	0.319435	-7.76842	8.2253718435923e-15	-3.43855	3.71046523864449e-11
geneset-4132	speciesChrysemys picta bellii	-1.09759	0.121829	-9.00927	2.20656114745314e-19	-1.55665	9.88760050173752e-16
geneset-4132	speciesDanio rerio	-2.26139	0.270252	-8.3677	6.15283637797359e-17	-3.15034	2.8432256902616e-13
geneset-4132	speciesGallus gallus	-3.26748	0.379828	-8.60251	8.21105931203656e-18	-4.40666	3.9306340926719e-14
geneset-4132	speciesMus musculus	-2.65343	0.210387	-12.6121	2.28861861357877e-36	-3.65925	1.08984018378621e-32
geneset-4132	speciesTaeniopygia guttata	-0.71403	0.103102	-6.9255	4.44082621304465e-12	-1.01606	1.96995050810661e-08
geneset-4133	speciesCarassius auratus	-2.65941	0.410175	-6.4836	9.10913080188494e-11	-3.56933	3.8868661131643e-07
geneset-4133	speciesChrysemys picta bellii	-1.29776	0.177919	-7.2941	3.08850259866385e-13	-1.81461	1.29593569039935e-09
geneset-4133	speciesDanio rerio	-2.50753	0.431257	-5.81448	6.15007613655881e-09	-3.38768	2.56642677178599e-05
geneset-4133	speciesGallus gallus	1.45212	0.101712	14.2768	4.47778881232783e-46	2.07793	2.24113330057008e-42
geneset-4133	speciesHomo sapiens	1.86047	0.0880049	21.1405	2.08244618566593e-98	2.6653	1.06475473473099e-94
geneset-4133	speciesMus musculus	-1.30106	0.168634	-7.7153	1.24811512137307e-14	-1.81912	5.17842963857687e-11
geneset-4133	speciesTaeniopygia guttata	0.862905	0.0979863	8.80639	1.3675441040458e-18	1.23207	6.479423964969e-15
geneset-4134	speciesDanio rerio	-0.871201	0.149671	-5.82078	5.92302460703389e-09	-1.23612	2.47286277343665e-05
geneset-4134	speciesHomo sapiens	0.422383	0.0735746	5.74088	9.51858447858362e-09	0.604178	3.90071591932357e-05
geneset-4134	speciesMaylandia zebra	0.594944	0.0937911	6.34329	2.28430087996074e-10	0.851562	1.06242833926974e-06
geneset-4135	speciesCarassius auratus	-1.29072	0.203419	-6.34511	2.25750323632046e-10	-1.82174	9.57181372199875e-07
geneset-4135	speciesChrysemys picta bellii	-1.3416	0.141825	-9.45954	3.33366875392407e-21	-1.89228	1.51248551365535e-17
geneset-4135	speciesMaylandia zebra	-1.24245	0.187422	-6.62917	3.43889243902504e-11	-1.75469	1.61215277541494e-07
geneset-4135	speciesMus musculus	-2.42865	0.213601	-11.37	6.88679928119421e-30	-3.35143	3.21062582489274e-26
geneset-4135	speciesTaeniopygia guttata	-1.21527	0.133751	-9.08604	1.09490138174017e-19	-1.71688	5.22596429504583e-16
geneset-4137	speciesChrysemys picta bellii	2.20637	0.297298	7.42139	1.1927883803614e-13	2.92919	5.03833811864655e-10
geneset-4137	speciesMaylandia zebra	1.87829	0.329838	5.69458	1.249436236759e-08	2.46915	5.66369446122855e-05
geneset-4137	speciesPetromyzon marinus	2.74764	0.351351	7.82022	5.46289831744853e-15	3.69565	2.67026469756884e-11
geneset-4138	speciesCarassius auratus	2.33803	0.188638	12.3943	3.49160657491525e-35	3.26556	1.73218602181546e-31
geneset-4138	speciesChrysemys picta bellii	2.27236	0.180814	12.5674	4.01680234920405e-36	3.17163	1.93810713349095e-32
geneset-4138	speciesDanio rerio	2.20495	0.192296	11.4664	2.28380507471809e-30	3.07526	1.11586715950726e-26
geneset-4138	speciesGallus gallus	1.22069	0.208608	5.85161	4.92388361328039e-09	1.6779	2.16650878984337e-05
geneset-4138	speciesHomo sapiens	1.6973	0.181041	9.37522	7.42101017580883e-21	2.35185	3.54575866200146e-17
geneset-4138	speciesMus musculus	3.34578	0.175547	19.0591	1.84479965122261e-80	4.71184	9.3180830383254e-77
geneset-4138	speciesPetromyzon marinus	2.34658	0.23724	9.89116	4.97241738821279e-23	3.2778	2.46681626629237e-19
geneset-4138	speciesTaeniopygia guttata	2.30188	0.180761	12.7344	4.85534383626583e-37	3.21384	2.4165046273095e-33
geneset-4139	speciesChrysemys picta bellii	-0.770844	0.135134	-5.70429	1.18037359583054e-08	-1.08514	4.54561871754341e-05
geneset-4139	speciesDanio rerio	-1.31223	0.223471	-5.87206	4.3539488335782e-09	-1.83095	1.82343377150255e-05
geneset-4139	speciesHomo sapiens	0.618221	0.0895547	6.90328	5.19287766228829e-12	0.881066	2.28850118577045e-08
geneset-4141	speciesChrysemys picta bellii	-1.83351	0.218239	-8.40139	4.62403849917512e-17	-2.55974	2.0304153049878e-13
geneset-4141	speciesGallus gallus	-1.73044	0.276811	-6.25134	4.12968574894651e-10	-2.42075	1.85009921552804e-06
geneset-4141	speciesMaylandia zebra	-1.55763	0.27286	-5.70853	1.15136600403901e-08	-2.18575	5.22259619432095e-05
geneset-4141	speciesMus musculus	-0.93117	0.151348	-6.15252	7.73208503987e-10	-1.31787	2.95056365121439e-06
geneset-4141	speciesTaeniopygia guttata	-1.23112	0.175592	-7.01126	2.416883711594e-12	-1.73607	1.0786552004844e-08
geneset-4142	speciesCarassius auratus	-2.2869	0.359084	-6.3687	1.93674555247991e-10	-3.12986	8.2234216158297e-07
geneset-4142	speciesChrysemys picta bellii	-1.83962	0.189266	-9.71973	2.70049795988082e-22	-2.55022	1.23223721909362e-18
geneset-4142	speciesDanio rerio	-2.22906	0.341415	-6.52891	6.74163109697454e-11	-3.05646	2.92114875431907e-07
geneset-4142	speciesGallus gallus	1.40811	0.0926024	15.206	5.27940331510844e-52	2.01603	2.64920458352141e-48
geneset-4142	speciesHomo sapiens	0.803996	0.0859644	9.35266	9.18161212087258e-21	1.14865	4.38421978771666e-17
geneset-4142	speciesTaeniopygia guttata	1.20349	0.0861019	13.9776	3.0387340305899e-44	1.72198	1.52514060995307e-40
geneset-4143	speciesCarassius auratus	3.1102	0.500584	6.21313	5.26902333626082e-10	3.89683	2.21825882456581e-06
geneset-4143	speciesPetromyzon marinus	3.51798	0.546373	6.43878	1.22441159525669e-10	4.47369	5.82330154704082e-07
geneset-4144	speciesDanio rerio	1.26533	0.1259	10.0503	1.00775585278984e-23	1.80844	4.81505746462986e-20
geneset-4144	speciesGallus gallus	-4.10257	0.538957	-7.61205	2.78489687766592e-14	-4.93832	1.30639512531308e-10
geneset-4144	speciesMus musculus	-0.736483	0.130374	-5.64902	1.62976728795622e-08	-1.03706	5.95516967019203e-05
geneset-4144	speciesPetromyzon marinus	2.2448	0.144688	15.5148	4.69397074547006e-54	3.21731	2.37514919720785e-50
geneset-4144	speciesTaeniopygia guttata	-3.02477	0.391172	-7.73259	1.09005397439509e-14	-3.96286	5.00007758055028e-11
geneset-4144	speciesMus musculus:monocle3_pseudotime	0.0754583	0.00839453	8.98899	2.65260339906993e-19	0.107147	1.3353205510918e-15
geneset-4146	speciesChrysemys picta bellii	-1.26702	0.141883	-8.93004	4.52015717497956e-19	-1.78546	2.02277033580335e-15
geneset-4146	speciesDanio rerio	-1.16768	0.193885	-6.02252	1.73920146534356e-09	-1.64765	7.33421257935379e-06
geneset-4146	speciesMus musculus	-0.67372	0.111126	-6.06268	1.35631161452547e-09	-0.955813	5.13770839582248e-06
geneset-4147	speciesCarassius auratus	1.69889	0.0827264	20.5362	5.17931486505117e-93	2.43463	2.63937885523008e-89
geneset-4147	speciesChrysemys picta bellii	1.84835	0.0759682	24.3305	2.23844573696331e-129	2.64975	1.13914503554063e-125
geneset-4147	speciesDanio rerio	1.60561	0.0851231	18.8622	7.42024758634308e-79	2.30043	3.76132350151731e-75
geneset-4147	speciesPetromyzon marinus	1.31095	0.129611	10.1145	5.2515981871755e-24	1.87671	2.60846881957007e-20
geneset-4147	speciesTaeniopygia guttata	0.560249	0.0861138	6.50591	7.85618792990246e-11	0.799713	3.41115679916365e-07
geneset-4148	speciesCarassius auratus	-1.99098	0.257109	-7.74372	9.98891783039906e-15	-2.78277	4.50100637437782e-11
geneset-4148	speciesDanio rerio	-1.98625	0.276015	-7.19616	6.35315583348917e-13	-2.77642	2.83731939523626e-09
geneset-4148	speciesGallus gallus	-1.23463	0.172215	-7.16911	7.74079137578806e-13	-1.74599	3.58863088181534e-09
geneset-4149	speciesCarassius auratus	-2.122	0.363796	-5.83294	5.50724262843809e-09	-2.86091	2.26457816881374e-05
geneset-4149	speciesHomo sapiens	0.935472	0.0999874	9.35589	8.90589770763224e-21	1.3317	4.25345674516516e-17
geneset-4150	speciesMaylandia zebra	1.46914	0.201285	7.29879	2.98295847975155e-13	2.05211	1.42287119484149e-09
geneset-4151	speciesCarassius auratus	-1.99098	0.257109	-7.74372	9.98891783039906e-15	-2.78277	4.50100637437782e-11
geneset-4151	speciesDanio rerio	-1.98625	0.276015	-7.19616	6.35315583348917e-13	-2.77642	2.83731939523626e-09
geneset-4151	speciesGallus gallus	-1.23463	0.172215	-7.16911	7.74079137578806e-13	-1.74599	3.58863088181534e-09
geneset-4153	speciesGallus gallus	2.91971	0.272367	10.7198	9.29554488810332e-27	4.03174	4.57805585739089e-23
geneset-4153	speciesHomo sapiens	2.20921	0.269931	8.18435	2.85603925961074e-16	3.01801	1.32006134579208e-12
geneset-4153	speciesTaeniopygia guttata	2.1293	0.274149	7.76693	8.32257773277177e-15	2.90456	3.82672124152846e-11
geneset-4154	speciesChrysemys picta bellii	0.830423	0.107862	7.69894	1.41843328247584e-14	1.18517	6.05529168288936e-11
geneset-4154	speciesDanio rerio	1.22167	0.113932	10.7229	8.9901207190905e-27	1.74638	4.34852139182407e-23
geneset-4154	speciesPetromyzon marinus	2.53549	0.11948	21.221	3.87838217553008e-99	3.63686	1.97409652734481e-95
geneset-4155	speciesCarassius auratus	-2.04179	0.2284	-8.93955	4.14867800208662e-19	-2.86248	1.93369881677257e-15
geneset-4155	speciesChrysemys picta bellii	-0.822468	0.103529	-7.94433	2.02721455678271e-15	-1.17036	8.73932195429026e-12
geneset-4155	speciesDanio rerio	-0.889066	0.141767	-6.27131	3.63403492218552e-10	-1.26446	1.55282312224987e-06
geneset-4155	speciesMus musculus	-0.82353	0.0983455	-8.37384	5.84114030387346e-17	-1.17186	2.49241456766281e-13
geneset-4156	speciesCarassius auratus	1.16159	0.174838	6.6438	3.11449914936461e-11	1.62763	1.33830028448197e-07
geneset-4156	speciesHomo sapiens	1.08176	0.151331	7.14827	9.00878272710335e-13	1.51432	4.01431358319725e-09
geneset-4157	speciesChrysemys picta bellii	2.3647	0.35672	6.629	3.44274829829046e-11	3.04027	1.40154283223405e-07
geneset-4157	speciesGallus gallus	2.28988	0.368821	6.20864	5.42162180591348e-10	2.93573	2.42346494724333e-06
geneset-4157	speciesHomo sapiens	2.86696	0.348025	8.23778	1.83216561451943e-16	3.74743	8.49391978891208e-13
geneset-4157	speciesMus musculus	2.43643	0.353244	6.89731	5.41546675518361e-12	3.14071	2.15698040858963e-08
geneset-4157	speciesPetromyzon marinus	2.52091	0.449517	5.60803	2.06627878861917e-08	3.25926	9.57926846403847e-05
geneset-4157	speciesTaeniopygia guttata	2.19738	0.360362	6.0977	1.09051879132078e-09	2.80685	4.62379967520011e-06
geneset-4159	speciesCarassius auratus	-1.72026	0.223414	-7.69988	1.40806526755195e-14	-2.42225	6.33206950818112e-11
geneset-4159	speciesChrysemys picta bellii	-0.878934	0.117341	-7.49044	7.07218548795363e-14	-1.24948	2.99436333559957e-10
geneset-4159	speciesDanio rerio	-2.01648	0.258574	-7.79845	6.49047961522889e-15	-2.8253	2.95771156065981e-11
geneset-4159	speciesGallus gallus	0.664697	0.0896007	7.41843	1.21968926809942e-13	0.952502	5.69472919275619e-10
geneset-4159	speciesMus musculus	-2.05906	0.163908	-12.5622	4.28788867069628e-36	-2.88265	2.03931985178315e-32
geneset-4160	speciesCarassius auratus	-1.17157	0.188498	-6.21532	5.19606064929734e-10	-1.64665	2.18806113941911e-06
geneset-4160	speciesTaeniopygia guttata	-1.78141	0.165585	-10.7583	6.13517241703765e-27	-2.47514	3.00807503607356e-23
geneset-4161	speciesCarassius auratus	-1.49383	0.224699	-6.64814	3.02416015653486e-11	-2.07427	1.30008645129434e-07
geneset-4161	speciesChrysemys picta bellii	-2.141	0.214595	-9.97693	2.10950549151069e-23	-2.91847	9.69106822800011e-20
geneset-4161	speciesDanio rerio	-1.59338	0.246322	-6.46866	1.00551845731088e-10	-2.20731	4.34585077249762e-07
geneset-4161	speciesGallus gallus	-1.57027	0.209868	-7.4822	7.52937320469476e-14	-2.17652	3.51847609855386e-10
geneset-4161	speciesMus musculus	-1.26349	0.140715	-8.97907	2.90218650998313e-19	-1.76298	1.26158047588967e-15
geneset-4161	speciesTaeniopygia guttata	-2.07251	0.194002	-10.6829	1.38154983144922e-26	-2.83176	6.76683107443828e-23
geneset-4162	speciesDanio rerio	0.901649	0.120082	7.5086	6.15908024254594e-14	1.28451	2.78759971777629e-10
geneset-4162	speciesHomo sapiens	-1.11946	0.143926	-7.77803	7.62552306828199e-15	-1.55985	3.4802887283639e-11
geneset-4162	speciesTaeniopygia guttata	-1.3063	0.175089	-7.46076	8.8590558773912e-14	-1.81297	4.01669593480917e-10
geneset-4163	speciesCarassius auratus	-1.73327	0.167721	-10.3343	5.48507317777306e-25	-2.46029	2.63832019850884e-21
geneset-4163	speciesChrysemys picta bellii	-0.908639	0.0861897	-10.5423	6.1841000919176e-26	-1.29796	2.87808018277845e-22
geneset-4163	speciesDanio rerio	-1.76012	0.174406	-10.0921	6.5972009350024e-24	-2.49771	3.15544120721165e-20
geneset-4163	speciesMus musculus	-0.669229	0.0778461	-8.59682	8.62699139474901e-18	-0.957162	3.71133169802102e-14
geneset-4164	speciesTaeniopygia guttata	1.49301	0.177887	8.39298	4.96632026074005e-17	2.0702	2.32423788202634e-13
geneset-4165	speciesDanio rerio	-1.56987	0.205194	-7.65066	2.06541835111487e-14	-2.20335	9.38319556911485e-11
geneset-4165	speciesMaylandia zebra	-1.22724	0.187998	-6.52794	6.78530949137297e-11	-1.73126	3.17348924911514e-07
geneset-4165	speciesMus musculus	-0.882848	0.10872	-8.12039	4.84132414952016e-16	-1.25046	2.04642771800217e-12
geneset-4165	speciesTaeniopygia guttata	-0.602908	0.101185	-5.95845	2.5776255969718e-09	-0.856218	1.08311827584755e-05
geneset-4166	speciesCarassius auratus	0.967973	0.104659	9.24882	2.43072901517408e-20	1.38522	1.14001190811664e-16
geneset-4166	speciesChrysemys picta bellii	0.746661	0.0961916	7.76223	8.63642732461614e-15	1.06765	3.69811818040063e-11
geneset-4166	speciesMus musculus	-0.998818	0.134125	-7.44692	9.83753960980485e-14	-1.41027	4.02650496229313e-10
geneset-4166	speciesPetromyzon marinus	1.76971	0.127262	13.906	8.22204072148494e-44	2.53805	4.13733089105122e-40
geneset-4166	speciesTaeniopygia guttata	0.678665	0.0954074	7.11333	1.16071340063503e-12	0.970159	5.19767460804366e-09
geneset-4168	speciesTaeniopygia guttata	1.38465	0.23959	5.77924	7.58537969852777e-09	1.8899	3.13883011925079e-05
geneset-4169	speciesChrysemys picta bellii	3.52341	0.549613	6.41071	1.47213652741643e-10	4.16664	5.9047396114673e-07
geneset-4169	speciesDanio rerio	3.69596	0.557261	6.63237	3.36522612324617e-11	4.40939	1.46622902189836e-07
geneset-4169	speciesMaylandia zebra	3.85399	0.556957	6.91972	4.62547429761956e-12	4.63256	2.18784934277405e-08
geneset-4170	speciesCarassius auratus	-1.86866	0.258133	-7.23916	4.63430681154853e-13	-2.59994	2.04511959593637e-09
geneset-4170	speciesChrysemys picta bellii	-2.42119	0.225383	-10.7425	7.27308582086608e-27	-3.31828	3.39944031267281e-23
geneset-4170	speciesGallus gallus	-0.846906	0.144864	-5.84622	5.08584478260524e-09	-1.1979	2.23675453538978e-05
geneset-4170	speciesMus musculus	-0.952058	0.12052	-7.89959	2.90307743405276e-15	-1.345	1.21406698292086e-11
geneset-4170	speciesTaeniopygia guttata	-0.856655	0.123679	-6.92643	4.41159452881267e-12	-1.21156	1.95742449243418e-08
geneset-4171	speciesCarassius auratus	3.16052	0.205253	15.3982	2.82393532553402e-53	4.45752	1.43145281651319e-49
geneset-4171	speciesChrysemys picta bellii	4.14172	0.199042	20.8083	2.0125154182319e-95	5.87016	1.02255908400363e-91
geneset-4171	speciesDanio rerio	2.76705	0.210645	13.1361	2.6940283741482e-39	3.89211	1.33812389343941e-35
geneset-4171	speciesGallus gallus	2.26178	0.214708	10.5342	6.73797754380755e-26	3.16773	3.31238976053579e-22
geneset-4171	speciesHomo sapiens	2.28382	0.204046	11.1927	5.12325716374119e-29	3.19927	2.5319136903209e-25
geneset-4171	speciesMaylandia zebra	2.80142	0.213332	13.1317	2.85197423213296e-39	3.94147	1.43511343360931e-35
geneset-4171	speciesMus musculus	3.07435	0.200382	15.3424	6.62400982487394e-53	4.33363	3.25901283383798e-49
geneset-4171	speciesPetromyzon marinus	2.32204	0.275908	8.41598	4.084673326321e-17	3.25399	2.00965927654993e-13
geneset-4171	speciesTaeniopygia guttata	1.86653	0.210086	8.88459	6.80183545313444e-19	2.60304	3.22679073896698e-15
geneset-4172	speciesCarassius auratus	0.720705	0.067513	10.6751	1.5028610946571e-26	1.03522	7.28136200361365e-23
geneset-4172	speciesGallus gallus	-0.5351	0.0891622	-6.00142	1.98062774554573e-09	-0.765764	8.7880453069864e-06
geneset-4172	speciesHomo sapiens	0.315988	0.0561298	5.6296	1.82397617622387e-08	0.453485	7.41263918017381e-05
geneset-4172	speciesDanio rerio:monocle3_pseudotime	-0.0334517	0.00574149	-5.82632	5.72998797806372e-09	-0.0479609	2.87015097821212e-05
geneset-4175	speciesCarassius auratus	1.56356	0.149014	10.4927	1.0444627849377e-25	2.20999	5.04266632567922e-22
geneset-4175	speciesChrysemys picta bellii	1.03097	0.140368	7.34477	2.11888091594818e-13	1.45025	8.91625089430994e-10
geneset-4175	speciesDanio rerio	2.20465	0.136972	16.0957	5.06546139372601e-58	3.12905	2.55704491155289e-54
geneset-4175	speciesMus musculus	1.72315	0.130287	13.2258	8.25793291754078e-40	2.4384	3.97454311321238e-36
geneset-4175	speciesPetromyzon marinus	1.79857	0.194547	9.24491	2.52112980260534e-20	2.54646	1.24644657440808e-16
geneset-4176	speciesCarassius auratus	-2.26297	0.336167	-6.73168	1.71034888333707e-11	-3.13985	7.37331403606611e-08
geneset-4176	speciesDanio rerio	-1.70601	0.266169	-6.40948	1.48402061220953e-10	-2.39452	6.38870873556203e-07
geneset-4176	speciesGallus gallus	-1.08627	0.180236	-6.0269	1.69277356919164e-09	-1.5377	7.51591464721088e-06
geneset-4176	speciesHomo sapiens	-1.05512	0.125818	-8.38611	5.26457249415809e-17	-1.49412	2.45171141052942e-13
geneset-4176	speciesMus musculus	-1.54341	0.148442	-10.3974	2.84080778572847e-25	-2.17195	1.29228346172788e-21
geneset-4177	speciesPetromyzon marinus	3.68796	0.199517	18.4845	8.01098762946608e-76	5.16346	4.06958171576877e-72
geneset-4178	speciesChrysemys picta bellii	0.973274	0.070852	13.7367	8.49921874119657e-43	1.39433	4.1595176519416e-39
geneset-4178	speciesDanio rerio	-0.852707	0.148177	-5.75465	8.7750350324523e-09	-1.20921	3.6512920770034e-05
geneset-4179	speciesCarassius auratus	1.63243	0.0839524	19.4447	1.19181743311913e-83	2.34039	6.07230982174197e-80
geneset-4179	speciesDanio rerio	1.77597	0.0824275	21.5458	4.12358533325538e-102	2.54699	2.09560606636038e-98
geneset-4179	speciesMus musculus	2.20371	0.0738366	29.8457	1.25587442922746e-192	3.163	6.41626245892309e-189
geneset-4179	speciesPetromyzon marinus	1.32506	0.130772	10.1326	4.36865693350256e-24	1.89824	2.17078563025742e-20
geneset-4179	speciesTaeniopygia guttata	0.962413	0.0802908	11.9866	5.05745803758184e-33	1.37718	2.50495896601429e-29
geneset-4179	speciesCarassius auratus:monocle3_pseudotime	-0.0336291	0.00579277	-5.80537	6.4936350196552e-09	-0.0478946	3.27149332290229e-05
geneset-4179	speciesDanio rerio:monocle3_pseudotime	-0.0386519	0.00583543	-6.62366	3.56930503845176e-11	-0.0550463	1.80000053089122e-07
geneset-4179	speciesMus musculus:monocle3_pseudotime	-0.0349963	0.00502529	-6.96403	3.38166703055414e-12	-0.0498413	1.68846634835568e-08
geneset-4180	speciesChrysemys picta bellii	-0.845531	0.113354	-7.45919	8.96531574910845e-14	-1.19467	3.79232856187287e-10
geneset-4180	speciesDanio rerio	-1.4118	0.200662	-7.0357	2.02941030908532e-12	-1.97869	9.02478764450242e-09
geneset-4180	speciesHomo sapiens	0.84283	0.0745325	11.3082	1.39089908487494e-29	1.20502	6.88355957104608e-26
geneset-4180	speciesTaeniopygia guttata	-0.687582	0.11103	-6.19276	5.99642191189964e-10	-0.973201	2.55627466104282e-06
geneset-4181	speciesCarassius auratus	1.04822	0.105069	9.97647	2.11924580668131e-23	1.49267	1.01172794810966e-19
geneset-4181	speciesChrysemys picta bellii	0.695773	0.0965998	7.20263	6.05925586331393e-13	0.98869	2.53398080203789e-09
geneset-4181	speciesDanio rerio	1.1386	0.105933	10.7483	6.83088608411046e-27	1.62214	3.30614886470946e-23
geneset-4181	speciesGallus gallus	-1.03481	0.169287	-6.11274	9.92656485256918e-10	-1.43955	4.42129198533431e-06
geneset-4181	speciesDanio rerio:monocle3_pseudotime	-0.0451197	0.00764548	-5.90149	3.64481089405644e-09	-0.0637119	1.82714370119049e-05
geneset-4182	speciesChrysemys picta bellii	-0.939806	0.133131	-7.05928	1.71378018439577e-12	-1.31983	7.11904288598003e-09
geneset-4182	speciesDanio rerio	-3.06411	0.430579	-7.11625	1.13644668860081e-12	-4.00808	5.06514289109381e-09
geneset-4182	speciesMus musculus	-0.809857	0.118696	-6.82293	9.10678539309589e-12	-1.13949	3.61357244398045e-08
geneset-4183	speciesCarassius auratus	-1.79778	0.247669	-7.25879	4.01004250477444e-13	-2.49072	1.77123577435887e-09
geneset-4183	speciesChrysemys picta bellii	-0.843102	0.121752	-6.92475	4.4643423610586e-12	-1.18857	1.84288052664499e-08
geneset-4183	speciesDanio rerio	-2.51075	0.385077	-6.52012	7.14787933581342e-11	-3.40052	3.09574654034079e-07
geneset-4183	speciesMus musculus	-1.22616	0.13195	-9.29263	1.61406396691503e-20	-1.71884	7.08896894269081e-17
geneset-4184	speciesCarassius auratus	1.10606	0.160473	6.89251	5.60112927763048e-12	1.56718	2.43145021941939e-08
geneset-4184	speciesDanio rerio	1.77816	0.144711	12.2877	1.30289450166804e-34	2.52983	6.41024094820676e-31
geneset-4184	speciesMus musculus	1.67058	0.132246	12.6324	1.77115251911399e-36	2.37544	8.43599944853993e-33
geneset-4184	speciesTaeniopygia guttata	0.978234	0.139802	6.99727	2.67038970544233e-12	1.3847	1.19099380862728e-08
geneset-4185	speciesCarassius auratus	-1.37735	0.194685	-7.07475	1.53334990892159e-12	-1.93496	6.71453925116764e-09
geneset-4185	speciesDanio rerio	-2.28099	0.336434	-6.77988	1.22726412613163e-11	-3.14142	5.39137130609625e-08
geneset-4185	speciesMus musculus	-2.18217	0.130801	-16.6831	3.53804154304717e-62	-3.01381	1.75982186351166e-58
geneset-4185	speciesGallus gallus:monocle3_pseudotime	0.0444698	0.0071346	6.23297	4.64361154118721e-10	0.0633771	2.3687062471596e-06
geneset-4185	speciesMus musculus:monocle3_pseudotime	0.0872962	0.0078118	11.1749	6.25318383694794e-29	0.124444	3.17411611563477e-25
geneset-4185	speciesTaeniopygia guttata:monocle3_pseudotime	0.0454712	0.00626637	7.25639	4.08183885027348e-13	0.0648047	2.0866360202598e-09
geneset-4187	speciesCarassius auratus	5.2526	0.4204	12.4943	1.00511608272156e-35	7.1527	4.99140646679527e-32
geneset-4187	speciesChrysemys picta bellii	4.399	0.420415	10.4635	1.42123822326144e-25	5.92471	6.60449402349591e-22
geneset-4187	speciesDanio rerio	6.05136	0.419426	14.4277	5.1613519054527e-47	8.30364	2.58686957501289e-43
geneset-4187	speciesMus musculus	3.33151	0.422663	7.88217	3.33692228126772e-15	4.39623	1.39449982134178e-11
geneset-4188	speciesCarassius auratus	1.25291	0.0985222	12.717	6.06051872437576e-37	1.79302	3.01995648035644e-33
geneset-4188	speciesChrysemys picta bellii	0.833934	0.0930598	8.96126	3.40997794914283e-19	1.19161	1.52698812562616e-15
geneset-4188	speciesDanio rerio	2.99539	0.0826971	36.2213	1.26780718445429e-280	4.30207	6.47595909819251e-277
geneset-4188	speciesGallus gallus	0.910487	0.10372	8.77835	1.75403111728721e-18	1.3014	8.41584130074403e-15
geneset-4188	speciesHomo sapiens	1.34066	0.0841624	15.9294	7.15330021462052e-57	1.91913	3.63459183904869e-53
geneset-4188	speciesMus musculus	0.686334	0.0921909	7.44471	1.00031461028716e-13	0.980077	4.09328738529506e-10
geneset-4188	speciesPetromyzon marinus	3.40102	0.0881048	38.602	1.933194881017e-317	4.88693	9.88442542663995e-314
geneset-4188	speciesTaeniopygia guttata	1.33799	0.0869312	15.3913	3.13595580892754e-53	1.91529	1.58146251444216e-49
geneset-4190	speciesCarassius auratus	1.52909	0.164207	9.31198	1.34625792770763e-20	2.15716	6.32741226022586e-17
geneset-4190	speciesDanio rerio	1.65543	0.161784	10.2324	1.57308943364078e-24	2.33779	7.54768310260846e-21
geneset-4190	speciesHomo sapiens	0.86718	0.1485	5.83958	5.29245098747563e-09	1.21507	2.18472376762994e-05
geneset-4190	speciesMus musculus	2.17989	0.139546	15.6213	9.01030019181686e-55	3.08946	4.44207799456571e-51
geneset-4190	speciesPetromyzon marinus	1.66172	0.225716	7.36201	1.86283570001792e-13	2.34679	9.03102747368688e-10
geneset-4190	speciesTaeniopygia guttata	1.48748	0.147163	10.1077	5.63161632348673e-24	2.0977	2.73978134137629e-20
geneset-4191	speciesCarassius auratus	-2.93003	0.270402	-10.8359	2.64623556381464e-27	-4.09603	1.28607048401392e-23
geneset-4191	speciesChrysemys picta bellii	-2.10688	0.124036	-16.986	2.23706228873298e-64	-2.98472	1.12636086237706e-60
geneset-4191	speciesDanio rerio	-1.94326	0.175523	-11.0712	1.98973468770873e-28	-2.75794	9.67210031695214e-25
geneset-4191	speciesGallus gallus	-0.905743	0.105115	-8.61665	7.26056565500619e-18	-1.29535	3.47635883561696e-14
geneset-4191	speciesHomo sapiens	-0.379147	0.0599771	-6.32153	2.63000617477369e-10	-0.543428	1.11933062798368e-06
geneset-4191	speciesMaylandia zebra	-1.53964	0.144422	-10.6607	1.75345290455034e-26	-2.19315	8.71992129432884e-23
geneset-4191	speciesMus musculus	-1.78419	0.106303	-16.784	6.61277487631544e-63	-2.53618	3.29183933342983e-59
geneset-4191	speciesPetromyzon marinus	-2.5326	0.447224	-5.66294	1.50301130644346e-08	-3.56674	6.98749956365565e-05
geneset-4191	speciesTaeniopygia guttata	-1.36475	0.0936957	-14.5657	7.02268191918698e-48	-1.94652	3.53521807811873e-44
geneset-4193	speciesCarassius auratus	-1.37735	0.194685	-7.07475	1.53334990892159e-12	-1.93496	6.71453925116764e-09
geneset-4193	speciesDanio rerio	-2.28099	0.336434	-6.77988	1.22726412613163e-11	-3.14142	5.39137130609625e-08
geneset-4193	speciesMus musculus	-2.18217	0.130801	-16.6831	3.53804154304717e-62	-3.01381	1.75982186351166e-58
geneset-4193	speciesGallus gallus:monocle3_pseudotime	0.0444698	0.0071346	6.23297	4.64361154118721e-10	0.0633771	2.3687062471596e-06
geneset-4193	speciesMus musculus:monocle3_pseudotime	0.0872962	0.0078118	11.1749	6.25318383694794e-29	0.124444	3.17411611563477e-25
geneset-4193	speciesTaeniopygia guttata:monocle3_pseudotime	0.0454712	0.00626637	7.25639	4.08183885027348e-13	0.0648047	2.0866360202598e-09
geneset-4194	speciesChrysemys picta bellii	-1.28444	0.192959	-6.65656	2.8563361446151e-11	-1.76314	1.1650995133885e-07
geneset-4194	speciesMaylandia zebra	1.01615	0.139231	7.29833	2.99321602814419e-13	1.44316	1.42746472382196e-09
geneset-4196	speciesChrysemys picta bellii	-0.714778	0.126383	-5.65565	1.56810499700721e-08	-1.00707	6.01525076851966e-05
geneset-4196	speciesDanio rerio	-1.42938	0.235216	-6.07689	1.24159690432321e-09	-1.98994	5.25071330838286e-06
geneset-4196	speciesGallus gallus	-1.80543	0.21757	-8.29812	1.10598638050666e-16	-2.49079	5.2644951712117e-13
geneset-4196	speciesHomo sapiens	-1.2229	0.12293	-9.94793	2.82135306430852e-23	-1.70944	1.36638128904462e-19
geneset-4196	speciesMus musculus	-0.729039	0.120865	-6.03185	1.64182579243772e-09	-1.02698	6.20281784382971e-06
geneset-4197	speciesDanio rerio	-1.13486	0.188684	-6.01461	1.82615866878833e-09	-1.59465	7.69543263027402e-06
geneset-4197	speciesMus musculus	-1.13168	0.127962	-8.84386	9.79297327296512e-19	-1.59025	4.2403574271939e-15
geneset-4198	speciesDanio rerio	1.15066	0.164654	6.98832	2.84603831984739e-12	1.61939	1.2625025986843e-08
geneset-4198	speciesGallus gallus	1.97371	0.142248	13.8751	1.26207116360915e-43	2.79605	6.3040454622277e-40
geneset-4198	speciesMus musculus	0.991335	0.147243	6.73267	1.69886862662276e-11	1.39283	6.70203673202679e-08
geneset-4198	speciesTaeniopygia guttata	1.41116	0.14042	10.0495	1.01506644186424e-23	1.99083	4.9362681067858e-20
geneset-4199	speciesChrysemys picta bellii	-0.755311	0.112931	-6.68824	2.30228678380374e-11	-1.06751	9.39563236470306e-08
geneset-4199	speciesDanio rerio	-1.16121	0.189606	-6.12431	9.23197015329308e-10	-1.63246	3.91435534499627e-06
geneset-4199	speciesHomo sapiens	-1.16085	0.109142	-10.6362	2.27840130167877e-26	-1.63197	1.1177836786036e-22
geneset-4199	speciesMus musculus	-1.34823	0.126626	-10.6473	2.02284585882201e-26	-1.8897	9.25856549582834e-23
geneset-4199	speciesTaeniopygia guttata	-0.898664	0.122391	-7.34258	2.15373980831175e-13	-1.26794	9.72844271414417e-10
geneset-4201	speciesChrysemys picta bellii	1.02507	0.171927	5.96225	2.51848416994471e-09	1.43563	9.83468068363409e-06
geneset-4201	speciesHomo sapiens	0.938418	0.165626	5.66588	1.47741787111017e-08	1.31285	6.02491007838727e-05
geneset-4201	speciesMus musculus	1.39601	0.163839	8.52062	1.66773544724566e-17	1.96316	7.14624639144765e-14
geneset-4203	speciesCarassius auratus	0.875548	0.145562	6.01495	1.82234038499645e-09	1.23377	7.57182429966025e-06
geneset-4203	speciesChrysemys picta bellii	1.9363	0.118824	16.2954	2.03119656249203e-59	2.75018	1.01803571712101e-55
geneset-4203	speciesDanio rerio	1.71563	0.128717	13.3287	2.10980784162201e-40	2.43366	1.05068430512776e-36
geneset-4203	speciesHomo sapiens	-0.937786	0.160854	-5.83004	5.60399348046655e-09	-1.27746	2.3122077100405e-05
geneset-4203	speciesPetromyzon marinus	1.3778	0.194317	7.09046	1.36923359944807e-12	1.94997	6.61750598613252e-09
geneset-4204	speciesCarassius auratus	1.55105	0.266285	5.82478	5.78311790294957e-09	2.08591	2.37512652274139e-05
geneset-4204	speciesPetromyzon marinus	2.33257	0.283723	8.22131	2.1015375093337e-16	3.18986	1.03122445583005e-12
geneset-4204	speciesTaeniopygia guttata	2.26975	0.231734	9.79464	1.2937939657547e-22	3.10052	6.26066900028699e-19
geneset-4205	speciesCarassius auratus	-2.25312	0.244303	-9.22267	3.10114295121203e-20	-3.15849	1.4538158155282e-16
geneset-4205	speciesChrysemys picta bellii	-1.57395	0.124981	-12.5936	2.8914906011283e-36	-2.22865	1.39543336410452e-32
geneset-4205	speciesDanio rerio	-2.64948	0.290222	-9.12914	7.36918391809662e-20	-3.68263	3.46204260472179e-16
geneset-4205	speciesMus musculus	-1.14998	0.109711	-10.4819	1.17040154959745e-25	-1.63518	5.33703106616437e-22
geneset-4205	speciesTaeniopygia guttata	-0.522002	0.084123	-6.20522	5.54063241530795e-10	-0.745459	2.3641878516119e-06
geneset-4205	speciesMus musculus:monocle3_pseudotime	-0.0422465	0.00724491	-5.8312	5.56494753278597e-09	-0.0604673	2.74908408119627e-05
geneset-4208	speciesMus musculus	-0.84864	0.135557	-6.26038	3.89751657835035e-10	-1.18593	1.49508735945519e-06
geneset-4209	speciesChrysemys picta bellii	-1.39369	0.127373	-10.9418	8.3085097777712e-28	-1.96322	3.90084534066358e-24
geneset-4209	speciesDanio rerio	-1.18264	0.17735	-6.66844	2.63480980954884e-11	-1.6706	1.15035796284902e-07
geneset-4209	speciesGallus gallus	-1.61477	0.188875	-8.54942	1.30077630390462e-17	-2.26688	6.21640995636018e-14
geneset-4209	speciesHomo sapiens	-0.71841	0.0906896	-7.92164	2.43274486756748e-15	-1.0198	1.11541352177969e-11
geneset-4209	speciesMaylandia zebra	-0.996973	0.175965	-5.66573	1.47876330701461e-08	-1.41135	6.69140396424111e-05
geneset-4209	speciesMus musculus	-0.616231	0.0957432	-6.43629	1.24462886127973e-10	-0.875531	4.83154841620662e-07
geneset-4209	speciesTaeniopygia guttata	-1.00625	0.113109	-8.8963	6.12359458045683e-19	-1.42434	2.90625798788481e-15
geneset-4210	speciesCarassius auratus	-2.25398	0.240664	-9.36568	8.12016934239448e-21	-3.15973	3.82297572639932e-17
geneset-4210	speciesChrysemys picta bellii	-1.57481	0.123116	-12.7913	2.34850075261156e-37	-2.22988	1.13690921433926e-33
geneset-4210	speciesDanio rerio	-2.65034	0.285901	-9.27014	1.99207087206603e-20	-3.68386	9.38464587830307e-17
geneset-4210	speciesMus musculus	-1.15084	0.108073	-10.6488	1.99100067664043e-26	-1.63642	9.11480109765989e-23
geneset-4210	speciesTaeniopygia guttata	-0.651233	0.086925	-7.49189	6.99473231798999e-14	-0.929329	3.17560847236746e-10
geneset-4210	speciesMus musculus:monocle3_pseudotime	-0.0421506	0.00713707	-5.90586	3.54958895705736e-09	-0.0603303	1.75385190368204e-05
geneset-4211	speciesCarassius auratus	-2.21645	0.352195	-6.29324	3.15636507832188e-10	-3.01596	1.33514242813016e-06
geneset-4211	speciesChrysemys picta bellii	-2.6252	0.317315	-8.27317	1.36328501913399e-16	-3.51201	5.95891881863467e-13
geneset-4211	speciesDanio rerio	-3.08936	0.529667	-5.83265	5.51692644799237e-09	-4.03026	2.30552356261601e-05
geneset-4211	speciesGallus gallus	-3.34104	0.453278	-7.37085	1.74363544196226e-13	-4.28664	8.12708479498609e-10
geneset-4211	speciesHomo sapiens	-4.20269	0.410439	-10.2395	1.46118187952432e-24	-5.00559	7.11887811704249e-21
geneset-4211	speciesMus musculus	-1.76738	0.20169	-8.76284	2.0123983518228e-18	-2.43912	8.69557327822632e-15
geneset-4211	speciesTaeniopygia guttata	-1.43084	0.166856	-8.57532	1.03964036936944e-17	-1.99079	4.89670613973006e-14
geneset-4213	speciesCarassius auratus	1.32519	0.104196	12.7183	5.9632262954411e-37	1.89472	2.97266830827739e-33
geneset-4213	speciesChrysemys picta bellii	0.970856	0.097982	9.90851	4.18278085496153e-23	1.38618	1.91738674391437e-19
geneset-4213	speciesDanio rerio	3.13222	0.0882895	35.4767	1.51983965926961e-269	4.4965	7.7618211398899e-266
geneset-4213	speciesGallus gallus	1.04741	0.108073	9.69165	3.55315828312671e-22	1.49596	1.7300327680544e-18
geneset-4213	speciesHomo sapiens	1.47755	0.0896515	16.4811	9.87929372148432e-61	2.11365	5.02460878674692e-57
geneset-4213	speciesMus musculus	0.823144	0.0971639	8.47171	2.53823780585502e-17	1.17448	1.08636578090595e-13
geneset-4213	speciesPetromyzon marinus	3.40245	0.0945442	35.9879	3.96650284748236e-277	4.88611	2.02767625563298e-273
geneset-4213	speciesTaeniopygia guttata	1.47491	0.0922332	15.9911	2.68847798446791e-57	2.10985	1.3571436865594e-53
geneset-4214	speciesCarassius auratus	0.688362	0.104444	6.5907	4.45728299390964e-11	0.986704	1.91172867608784e-07
geneset-4214	speciesGallus gallus	-1.46527	0.243045	-6.02882	1.67284934223114e-09	-2.0719	7.42912392884849e-06
geneset-4214	speciesMus musculus	1.68278	0.0807304	20.8445	9.56253255447718e-96	2.41727	4.85394152465262e-92
geneset-4216	speciesCarassius auratus	-2.74081	0.333614	-8.21552	2.20506327805259e-16	-3.81898	1.00528834846418e-12
geneset-4216	speciesChrysemys picta bellii	-4.74358	0.593583	-7.99144	1.38604753586016e-15	-6.01879	5.99604164013105e-12
geneset-4216	speciesDanio rerio	-2.78338	0.353552	-7.87261	3.60149827008604e-15	-3.87441	1.64444411012129e-11
geneset-4216	speciesHomo sapiens	0.49296	0.0686579	7.17994	7.15253812110643e-13	0.707383	3.19646928632246e-09
geneset-4216	speciesMaylandia zebra	1.54967	0.07227	21.4429	3.65262454725949e-101	2.22799	1.85955115700981e-97
geneset-4216	speciesMus musculus	-2.25473	0.169004	-13.3413	1.78309983724824e-40	-3.17182	8.59097501586202e-37
geneset-4217	speciesMus musculus	0.865024	0.124496	6.94823	3.78216626291499e-12	1.22418	1.51021898878196e-08
geneset-4218	speciesGallus gallus	-1.62694	0.281106	-5.78762	7.21710541724989e-09	-2.13728	3.16758756763098e-05
geneset-4219	speciesCarassius auratus	-2.20446	0.290646	-7.58468	3.43922473390405e-14	-3.0547	1.54077268078901e-10
geneset-4219	speciesHomo sapiens	-1.71741	0.131931	-13.0175	1.26835176870286e-38	-2.40516	6.37727269303798e-35
geneset-4219	speciesMus musculus	-1.49853	0.155426	-9.64141	5.79417926822844e-22	-2.10643	2.57840977436166e-18
geneset-4219	speciesTaeniopygia guttata	0.65817	0.0818746	8.03875	9.44061628646407e-16	0.941668	4.3757256487761e-12
geneset-4220	speciesChrysemys picta bellii	0.802654	0.0598417	13.4129	6.84632967303744e-41	1.15341	3.33895498154036e-37
geneset-4220	speciesDanio rerio	0.504456	0.0747895	6.74502	1.56066400461223e-11	0.724493	6.8403903322154e-08
geneset-4220	speciesGallus gallus	2.59711	0.0535094	48.5355	0	3.73915	0
geneset-4220	speciesHomo sapiens	0.92771	0.055471	16.7242	1.78873945107056e-62	1.33339	9.10468380594915e-59
geneset-4220	speciesMaylandia zebra	1.58916	0.0615053	25.8378	1.88592539991515e-145	2.28607	9.6106758379676e-142
geneset-4220	speciesMus musculus	-1.37255	0.107218	-12.8016	2.05966952999641e-37	-1.956	9.83904134479285e-34
geneset-4220	speciesTaeniopygia guttata	1.59318	0.0544852	29.2406	4.2717372599473e-185	2.29186	2.17944035002511e-181
geneset-4221	speciesCarassius auratus	3.24421	0.235141	13.7968	3.71899319743341e-43	4.47904	1.87288497422747e-39
geneset-4221	speciesDanio rerio	3.16637	0.236605	13.3825	1.02898853743354e-40	4.36745	5.1264208934939e-37
geneset-4221	speciesHomo sapiens	2.43151	0.231441	10.506	9.08200577786316e-26	3.31753	4.44564182826402e-22
geneset-4221	speciesMus musculus	2.25186	0.236089	9.53815	1.57096769694578e-21	3.0622	6.9593868974698e-18
geneset-4221	speciesPetromyzon marinus	3.7657	0.251188	14.9916	1.32708433680588e-50	5.22783	6.71106549122733e-47
geneset-4221	speciesTaeniopygia guttata	2.18011	0.237114	9.19436	4.03364373829326e-20	2.96043	1.92888843565184e-16
geneset-4223	speciesChrysemys picta bellii	0.802654	0.0598117	13.4197	6.25620052120454e-41	1.15341	3.05177461424357e-37
geneset-4223	speciesDanio rerio	0.504456	0.074752	6.7484	1.52477835461492e-11	0.724493	6.68462830663181e-08
geneset-4223	speciesGallus gallus	2.59711	0.0534826	48.5599	0	3.73915	0
geneset-4223	speciesHomo sapiens	0.92771	0.0554431	16.7326	1.55604928487779e-62	1.33339	7.92184690931283e-59
geneset-4223	speciesMaylandia zebra	1.58916	0.0614745	25.8507	1.35945668502399e-145	2.28607	6.92915072356727e-142
geneset-4223	speciesMus musculus	-1.37255	0.107164	-12.808	1.89713457097016e-37	-1.956	9.06450898009542e-34
geneset-4223	speciesTaeniopygia guttata	1.59318	0.0544578	29.2553	2.81713819851627e-185	2.29186	1.43758562270285e-181
geneset-4224	speciesHomo sapiens	-1.53606	0.236583	-6.4927	8.57595412362325e-11	-2.01059	3.69537863186926e-07
geneset-4226	speciesChrysemys picta bellii	2.34177	0.276424	8.47168	2.53899512243123e-17	3.22176	1.11639615533301e-13
geneset-4226	speciesDanio rerio	2.13177	0.294437	7.24016	4.60000811764171e-13	2.9229	2.06080363670349e-09
geneset-4227	speciesCarassius auratus	-1.79038	0.198145	-9.03571	1.73447423187968e-19	-2.51523	8.09479124018247e-16
geneset-4227	speciesChrysemys picta bellii	-0.880302	0.100089	-8.79521	1.5103835336511e-18	-1.25053	6.72271710828105e-15
geneset-4227	speciesDanio rerio	-1.28853	0.168738	-7.63631	2.30845093568832e-14	-1.82291	1.0480367248025e-10
geneset-4227	speciesGallus gallus	-1.45803	0.142618	-10.2233	1.72580644449204e-24	-2.05839	8.44954835223303e-21
geneset-4227	speciesHomo sapiens	-0.573601	0.0795505	-7.21053	5.7186485546972e-13	-0.816808	2.55680776880512e-09
geneset-4227	speciesMus musculus	-0.726264	0.0952366	-7.6259	2.50231238158225e-14	-1.03302	1.03595732597505e-10
geneset-4227	speciesTaeniopygia guttata	-0.702798	0.0906012	-7.75705	8.99577292298584e-15	-0.999828	4.13355765811199e-11
geneset-4228	speciesCarassius auratus	1.02159	0.165446	6.17477	6.71927628845736e-10	1.43797	2.82142411352325e-06
geneset-4228	speciesMaylandia zebra	1.73726	0.151091	11.4981	1.58674181851747e-30	2.45997	7.93212235076883e-27
geneset-4229	speciesCarassius auratus	-2.18395	0.302843	-7.2115	5.67820596312027e-13	-2.98483	2.50068190615817e-09
geneset-4229	speciesChrysemys picta bellii	-3.34335	0.343358	-9.7372	2.27567605512465e-22	-4.31504	1.0388461191644e-18
geneset-4229	speciesDanio rerio	-2.85269	0.446614	-6.38737	1.71486492130057e-10	-3.79059	7.37391916159245e-07
geneset-4229	speciesGallus gallus	-1.72409	0.211087	-8.16769	3.27834152542721e-16	-2.38802	1.55819572703555e-12
geneset-4229	speciesHomo sapiens	-2.83645	0.234727	-12.084	1.56264929028405e-33	-3.77214	7.81012115283968e-30
geneset-4229	speciesMus musculus	-1.97898	0.196595	-10.0663	8.569812272967e-24	-2.72223	3.86498533510812e-20
geneset-4229	speciesTaeniopygia guttata	-0.744428	0.122568	-6.0736	1.26726727002611e-09	-1.04953	5.3630750867505e-06
geneset-4230	speciesHomo sapiens	1.18191	0.177897	6.64379	3.11477933080358e-11	1.63001	1.35555196476572e-07
geneset-4230	speciesPetromyzon marinus	1.59638	0.26871	5.9409	2.86901783197501e-09	2.21634	1.34901218459465e-05
geneset-4231	speciesCarassius auratus	-1.14437	0.153948	-7.43348	1.08886955341872e-13	-1.62335	4.84438064315989e-10
geneset-4231	speciesChrysemys picta bellii	-1.66794	0.134473	-12.4035	3.11271159670883e-35	-2.35133	1.50001571845398e-31
geneset-4231	speciesDanio rerio	-1.97601	0.242424	-8.15104	3.76146365716479e-16	-2.77198	1.73102557502724e-12
geneset-4231	speciesGallus gallus	-1.93395	0.186684	-10.3594	4.2209222326811e-25	-2.71497	2.07078444735335e-21
geneset-4231	speciesHomo sapiens	-1.80307	0.120053	-15.019	8.80945288723611e-51	-2.53669	4.46639261382871e-47
geneset-4231	speciesMaylandia zebra	-0.924792	0.161093	-5.74073	9.52700859155341e-09	-1.3145	4.32907270400187e-05
geneset-4231	speciesMus musculus	-0.611144	0.0869637	-7.02758	2.15085359635179e-12	-0.870755	8.64858231093055e-09
geneset-4232	speciesCarassius auratus	-2.072	0.204227	-10.1456	3.82573810344118e-24	-2.92949	1.83214597773798e-20
geneset-4232	speciesChrysemys picta bellii	-1.42997	0.109267	-13.0869	5.1289805080277e-39	-2.03532	2.49217162885066e-35
geneset-4232	speciesDanio rerio	-1.65161	0.163986	-10.0717	8.11476876282166e-24	-2.34617	3.87804799175247e-20
geneset-4232	speciesGallus gallus	0.591158	0.0685859	8.61924	7.09858834129554e-18	0.848931	3.39951395664643e-14
geneset-4232	speciesMus musculus	-0.75547	0.0799973	-9.4437	3.87643283285299e-21	-1.08002	1.71105745242131e-17
geneset-4233	speciesChrysemys picta bellii	-1.73303	0.125064	-13.8572	1.61669451038431e-43	-2.45766	7.93473665696619e-40
geneset-4233	speciesDanio rerio	-1.77146	0.189554	-9.34539	9.83226012678855e-21	-2.5111	4.63689387579348e-17
geneset-4233	speciesGallus gallus	-0.659701	0.110271	-5.98255	2.224150031784e-09	-0.943107	9.86188124093026e-06
geneset-4233	speciesMaylandia zebra	1.95009	0.0597352	32.6456	2.42136205811743e-229	2.80541	1.23707387549219e-225
geneset-4233	speciesMus musculus	-0.847386	0.0875394	-9.68005	3.97879400693156e-22	-1.2102	1.77215485068732e-18
geneset-4234	speciesChrysemys picta bellii	1.89974	0.262224	7.24473	4.44787055195016e-13	2.57687	1.86410254832231e-09
geneset-4235	speciesMus musculus	0.984648	0.121778	8.08558	6.44145480461643e-16	1.39636	2.71571734562629e-12
geneset-4236	speciesChrysemys picta bellii	2.23571	0.272628	8.20058	2.4965143019792e-16	2.95764	1.08798093280254e-12
geneset-4236	speciesHomo sapiens	1.62234	0.275587	5.88685	3.9822022842127e-09	2.10226	1.64664064452195e-05
geneset-4236	speciesMus musculus	1.93488	0.273619	7.07144	1.57024591146541e-12	2.53595	6.33594225276293e-09
geneset-4237	speciesCarassius auratus	0.715579	0.0629313	11.3708	6.82662092364178e-30	1.02784	3.34572691467684e-26
geneset-4237	speciesGallus gallus	-0.533806	0.0829619	-6.43435	1.26057142180925e-10	-0.763909	5.69400111231238e-07
geneset-4237	speciesHomo sapiens	0.317319	0.0522399	6.07426	1.26211336935134e-09	0.455393	5.28068233736601e-06
geneset-4237	speciesMus musculus	-0.965245	0.077772	-12.4112	2.82979536817233e-35	-1.37828	1.34019108636642e-31
geneset-4237	speciesCarassius auratus:monocle3_pseudotime	-0.0256804	0.00436714	-5.88038	4.14101743708714e-09	-0.0368195	2.08831509352304e-05
geneset-4237	speciesDanio rerio:monocle3_pseudotime	-0.0333647	0.00534555	-6.24158	4.39549076658663e-10	-0.0478357	2.21181095374639e-06
geneset-4238	speciesCarassius auratus	-4.72962	0.384985	-12.2852	1.34311851253714e-34	-6.34577	6.65246599259645e-31
geneset-4238	speciesChrysemys picta bellii	-2.5284	0.100353	-25.195	1.74882127953988e-138	-3.59068	8.90849559797615e-135
geneset-4238	speciesMaylandia zebra	-0.651908	0.0687981	-9.47566	2.8583350648386e-21	-0.935875	1.40601501839411e-17
geneset-4238	speciesPetromyzon marinus	-3.06608	0.402051	-7.6261	2.49842645085767e-14	-4.32375	1.21698352421277e-10
geneset-4239	speciesGallus gallus	-2.38354	0.420323	-5.67073	1.43630956032954e-08	-3.01678	6.26087337347646e-05
geneset-4239	speciesMaylandia zebra	1.52778	0.159746	9.56381	1.22732484923074e-21	2.1646	6.04580220731063e-18
geneset-4239	speciesMus musculus	-1.3786	0.246089	-5.60202	2.1391252434497e-08	-1.84814	7.79283326188726e-05
geneset-4239	speciesPetromyzon marinus	1.39775	0.227891	6.13341	8.71959495566073e-10	1.97855	4.12611233301866e-06
geneset-4242	speciesCarassius auratus	-2.4772	0.225766	-10.9724	5.93568504407301e-28	-3.47113	2.88889791095033e-24
geneset-4242	speciesChrysemys picta bellii	-0.60861	0.0807889	-7.53334	5.09930735524211e-14	-0.869884	2.16261624935818e-10
geneset-4242	speciesDanio rerio	-1.59695	0.158426	-10.0801	7.45044486674001e-24	-2.26598	3.56280273527507e-20
geneset-4242	speciesGallus gallus	0.723937	0.0647983	11.1722	6.45031972441977e-29	1.03938	3.18323278400116e-25
geneset-4242	speciesMus musculus	-1.08907	0.0887705	-12.2683	1.65252286765432e-34	-1.55208	7.80651802679901e-31
geneset-4243	speciesGallus gallus	1.44644	0.171395	8.43917	3.35211465120646e-17	2.03414	1.5992939000906e-13
geneset-4243	speciesMaylandia zebra	2.49359	0.156574	15.9259	7.56079361497885e-57	3.53411	3.82878588662529e-53
geneset-4244	speciesChrysemys picta bellii	0.759999	0.0975823	7.78829	7.03286642045136e-15	1.08068	3.01428654780545e-11
geneset-4244	speciesDanio rerio	-1.96797	0.336706	-5.84479	5.129908530756e-09	-2.66838	2.14481475670908e-05
geneset-4244	speciesGallus gallus	1.35121	0.0994088	13.5924	6.08444644116753e-42	1.92739	3.03553032949848e-38
geneset-4244	speciesTaeniopygia guttata	0.957344	0.0955934	10.0147	1.44215965062663e-23	1.36289	7.00889590204542e-20
geneset-4245	speciesTaeniopygia guttata	1.1684	0.178361	6.55076	5.82634158522705e-11	1.62402	2.53620649204933e-07
geneset-4246	speciesChrysemys picta bellii	-2.36413	0.259405	-9.11366	8.49682758058711e-20	-3.19608	3.82187304574808e-16
geneset-4246	speciesMus musculus	-1.11363	0.142819	-7.79747	6.54062363576542e-15	-1.55832	2.72482380665987e-11
geneset-4246	speciesTaeniopygia guttata	-1.12811	0.147782	-7.63359	2.35760444828567e-14	-1.57817	1.07883979553552e-10
geneset-4247	speciesGallus gallus	2.0653	0.0953961	21.6497	4.51910876840073e-103	2.9544	2.28983241294865e-99
geneset-4247	speciesHomo sapiens	0.780324	0.0953053	8.18762	2.77965854717083e-16	1.11019	1.28531411221179e-12
geneset-4247	speciesMaylandia zebra	1.16096	0.111614	10.4015	2.72076675926157e-25	1.65513	1.34977238926966e-21
geneset-4247	speciesTaeniopygia guttata	2.21295	0.0890906	24.8393	1.06474228917697e-134	3.1669	5.42486196335666e-131
geneset-4248	speciesHomo sapiens	-1.54931	0.206521	-7.50195	6.47920134377391e-14	-2.06683	2.92211980604203e-10
geneset-4248	speciesMus musculus	-1.19949	0.201334	-5.95769	2.58960909984122e-09	-1.62297	9.72916138810346e-06
geneset-4249	speciesChrysemys picta bellii	-2.20048	0.299583	-7.34514	2.11308478443668e-13	-2.90647	8.89397385769399e-10
geneset-4249	speciesMus musculus	-0.997229	0.157369	-6.33688	2.38130050439827e-10	-1.37724	9.17276954294214e-07
geneset-4249	speciesTaeniopygia guttata	-1.41213	0.196819	-7.17472	7.43030532618253e-13	-1.9276	3.33323496932548e-09
geneset-4251	speciesChrysemys picta bellii	1.89974	0.252805	7.51467	5.88076827937688e-14	2.57687	2.49168151997198e-10
geneset-4251	speciesPetromyzon marinus	2.02231	0.350799	5.76486	8.26059501665297e-09	2.75017	3.85934999178027e-05
geneset-4253	speciesMus musculus	-0.904527	0.143295	-6.31235	2.79058522354635e-10	-1.25851	1.07242190140886e-06
geneset-4255	speciesChrysemys picta bellii	3.24982	0.502023	6.47344	9.74219385558832e-11	4.26812	3.91733614933206e-07
geneset-4255	speciesGallus gallus	3.18101	0.510776	6.22781	4.7991546405402e-10	4.17025	2.14666187071363e-06
geneset-4255	speciesHomo sapiens	3.49511	0.498319	7.0138	2.3734009548728e-12	4.61771	1.04999258243573e-08
geneset-4256	speciesCarassius auratus	-2.09774	0.350243	-5.98939	2.13261933209037e-09	-2.78169	8.84183975084667e-06
geneset-4256	speciesChrysemys picta bellii	-3.50007	0.4565	-7.66718	1.8167102804263e-14	-4.17719	7.74463592545732e-11
geneset-4257	speciesCarassius auratus	0.802228	0.0916886	8.74948	2.26473508066282e-18	1.14488	1.05038413041142e-14
geneset-4257	speciesChrysemys picta bellii	-1.1385	0.128605	-8.85269	9.05061060883936e-19	-1.59546	4.03476220942059e-15
geneset-4257	speciesHomo sapiens	-0.671845	0.098182	-6.84285	7.92755322302439e-12	-0.947844	3.48178137555231e-08
geneset-4257	speciesMus musculus	-0.95899	0.117126	-8.1877	2.77798108133834e-16	-1.34772	1.17730838227119e-12
geneset-4258	speciesChrysemys picta bellii	1.10183	0.106067	10.3881	3.1308461050385e-25	1.57024	1.45271259273786e-21
geneset-4258	speciesGallus gallus	1.03742	0.11835	8.76565	1.96291497295448e-18	1.47795	9.41414021028969e-15
geneset-4259	speciesCarassius auratus	-2.44624	0.249444	-9.80676	1.14792107944975e-22	-3.43158	5.45951265386301e-19
geneset-4259	speciesChrysemys picta bellii	-1.67937	0.122611	-13.6968	1.46851328148917e-42	-2.38165	7.18396697304502e-39
geneset-4259	speciesDanio rerio	-3.75811	0.447484	-8.39833	4.74596377864994e-17	-5.06804	2.1950082476256e-13
geneset-4259	speciesGallus gallus	-1.0196	0.123263	-8.27173	1.37987010699251e-16	-1.4541	6.56680183917735e-13
geneset-4259	speciesMaylandia zebra	-0.768494	0.127625	-6.02151	1.75002929408016e-09	-1.09767	8.03963457700426e-06
geneset-4259	speciesMus musculus	-1.75944	0.119039	-14.7804	3.04336694114818e-49	-2.493	1.4891194443038e-45
geneset-4259	speciesTaeniopygia guttata	-1.25688	0.0995148	-12.6301	1.8238247997018e-36	-1.78942	9.07352837851646e-33
geneset-4260	speciesCarassius auratus	2.42682	0.220014	11.0303	3.13190902066219e-28	3.31652	1.52680564757282e-24
geneset-4260	speciesChrysemys picta bellii	1.71206	0.219046	7.81596	5.65053365469872e-15	2.30511	2.42520904459669e-11
geneset-4260	speciesDanio rerio	1.71625	0.236865	7.2457	4.41636983292858e-13	2.31101	1.9789753221353e-09
geneset-4260	speciesHomo sapiens	1.51319	0.215364	7.02617	2.17263562503729e-12	2.02664	9.61825791204008e-09
geneset-4260	speciesMus musculus	2.65036	0.20927	12.6648	1.17502372332376e-36	3.6352	5.60133808908436e-33
geneset-4261	speciesHomo sapiens	0.522525	0.082709	6.31763	2.69703684394743e-10	0.743855	1.14731947341524e-06
geneset-4261	speciesMaylandia zebra	-1.18597	0.194489	-6.0979	1.08914096217178e-09	-1.65643	5.02311811753625e-06
geneset-4262	speciesHomo sapiens	1.17624	0.105301	11.1702	6.58997549197975e-29	1.66683	3.255447893038e-25
geneset-4263	speciesCarassius auratus	-1.0953	0.130729	-8.3784	5.62003983496771e-17	-1.55611	2.57847427628319e-13
geneset-4263	speciesDanio rerio	-2.15659	0.21474	-10.0428	1.08660268200235e-23	-3.021	5.19070101192523e-20
geneset-4263	speciesGallus gallus	0.994388	0.0642428	15.4786	8.2045307458695e-54	1.42689	4.11949488750108e-50
geneset-4263	speciesPetromyzon marinus	-2.87745	0.503734	-5.71224	1.12659547457839e-08	-3.96005	5.24880831606072e-05
geneset-4263	speciesTaeniopygia guttata	0.394351	0.0618846	6.37236	1.89119813387729e-10	0.564949	8.15484635327887e-07
geneset-4264	speciesCarassius auratus	0.605644	0.10508	5.76367	8.31884523075751e-09	0.862799	3.40157581485675e-05
geneset-4264	speciesHomo sapiens	0.987041	0.0817856	12.0686	1.88254630102124e-33	1.40884	9.40708386620314e-30
geneset-4264	speciesMaylandia zebra	0.793466	0.108592	7.30684	2.80996302456136e-13	1.1315	1.34063335901822e-09
geneset-4264	speciesMus musculus	1.82431	0.0789965	23.0935	7.13138367312482e-117	2.61162	3.63272684308978e-113
geneset-4266	speciesChrysemys picta bellii	-1.90411	0.122592	-15.5321	3.59102525624531e-54	-2.67526	1.78581685993079e-50
geneset-4266	speciesDanio rerio	-0.949863	0.138865	-6.84019	8.07580729644609e-12	-1.35008	3.5573931140845e-08
geneset-4266	speciesGallus gallus	-2.35189	0.229808	-10.2342	1.54402662279209e-24	-3.27551	7.56264239843566e-21
geneset-4266	speciesHomo sapiens	-1.00357	0.087288	-11.4972	1.60189960375314e-30	-1.42575	7.95022773342683e-27
geneset-4266	speciesMus musculus	-1.91081	0.126373	-15.1204	1.92257207025834e-51	-2.68437	9.43598372082793e-48
geneset-4266	speciesTaeniopygia guttata	-2.33478	0.163222	-14.3043	3.02435356880328e-46	-3.25294	1.52094740975117e-42
geneset-4266	speciesChrysemys picta bellii:monocle3_pseudotime	0.0503603	0.00754857	6.6715	2.58050943646559e-11	0.0720216	1.31451150693557e-07
geneset-4267	speciesChrysemys picta bellii	0.475463	0.0836617	5.68316	1.33576494890688e-08	0.679483	5.13468046359805e-05
geneset-4267	speciesPetromyzon marinus	0.850573	0.146782	5.7948	6.91556134635552e-09	1.21732	3.23509959782511e-05
geneset-4268	speciesChrysemys picta bellii	1.10183	0.106067	10.3881	3.1308461050385e-25	1.57024	1.45271259273786e-21
geneset-4268	speciesGallus gallus	1.03742	0.11835	8.76565	1.96291497295448e-18	1.47795	9.41414021028969e-15
geneset-4269	speciesCarassius auratus	-1.4506	0.162647	-8.91872	5.0056264640364e-19	-2.05091	2.33212136959456e-15
geneset-4269	speciesChrysemys picta bellii	-2.50513	0.196065	-12.7771	2.81785088896813e-37	-3.47481	1.36327626008278e-33
geneset-4269	speciesDanio rerio	-3.55259	0.475755	-7.46726	8.43336075413352e-14	-4.74049	3.80766238049128e-10
geneset-4269	speciesGallus gallus	-0.74597	0.118211	-6.31048	2.8243968928777e-10	-1.06186	1.26900152396995e-06
geneset-4269	speciesMus musculus	-1.83743	0.140441	-13.0832	5.38193446333344e-39	-2.58374	2.58386673584638e-35
geneset-4270	speciesChrysemys picta bellii	-1.05636	0.0858135	-12.3099	9.90699371811388e-35	-1.50945	4.7672453771564e-31
geneset-4270	speciesDanio rerio	-1.29885	0.133972	-9.69496	3.44010394623381e-22	-1.85321	1.63267333288257e-18
geneset-4270	speciesGallus gallus	-0.960282	0.0981576	-9.78307	1.45005734307042e-22	-1.37288	7.06467937543909e-19
geneset-4270	speciesHomo sapiens	-0.805236	0.0668144	-12.0518	2.30624478382228e-33	-1.1521	1.15196926951923e-29
geneset-4270	speciesMus musculus	-2.43588	0.153686	-15.8498	2.51911577177288e-56	-3.43516	1.24469510283298e-52
geneset-4271	speciesCarassius auratus	-1.2881	0.219391	-5.87124	4.37564143637182e-09	-1.79152	1.80451452835974e-05
geneset-4271	speciesChrysemys picta bellii	-1.54406	0.173883	-8.87986	7.09659754308639e-19	-2.13474	3.16792114323376e-15
geneset-4271	speciesDanio rerio	-1.58485	0.252105	-6.28645	3.2972918062077e-10	-2.18883	1.40992197633441e-06
geneset-4271	speciesHomo sapiens	-1.44763	0.149672	-9.67201	4.30296317335851e-22	-2.00617	2.06972528638544e-18
geneset-4271	speciesMaylandia zebra	-1.49624	0.237257	-6.30641	2.89968687463129e-10	-2.0711	1.34661458457877e-06
geneset-4271	speciesMus musculus	-1.25158	0.149242	-8.38621	5.26016115603569e-17	-1.74207	2.24714084585845e-13
geneset-4271	speciesTaeniopygia guttata	-0.948732	0.136625	-6.94408	3.89480823663346e-12	-1.3281	1.73046329953625e-08
geneset-4273	speciesHomo sapiens	-2.0093	0.309972	-6.48221	9.19344898311759e-11	-2.51639	3.95502175253719e-07
geneset-4273	speciesMaylandia zebra	1.82034	0.15775	11.5394	9.83965851678442e-31	2.56822	4.91982925839221e-27
geneset-4273	speciesTaeniopygia guttata	-2.07867	0.339519	-6.12239	9.34389962967091e-10	-2.58887	3.96741978275827e-06
geneset-4274	speciesCarassius auratus	4.5169	0.408121	11.0676	2.07211187837982e-28	5.84683	1.01139780783719e-24
geneset-4274	speciesChrysemys picta bellii	3.96767	0.407192	9.74399	2.12914730805014e-22	5.06134	9.72381575586499e-19
geneset-4274	speciesDanio rerio	4.39956	0.408913	10.7592	6.07840019148213e-27	5.67872	2.94316137271565e-23
geneset-4274	speciesHomo sapiens	3.05792	0.408652	7.48294	7.48729989010972e-14	3.77271	3.37452606047245e-10
geneset-4274	speciesMaylandia zebra	2.90607	0.431233	6.73898	1.62678033979942e-11	3.56012	7.65725505943587e-08
geneset-4274	speciesMus musculus	4.93522	0.404725	12.194	4.1053974691286e-34	6.44711	1.93733706568179e-30
geneset-4274	speciesPetromyzon marinus	4.47472	0.425564	10.5148	8.27420024405165e-26	5.78638	4.11889688148891e-22
geneset-4274	speciesTaeniopygia guttata	3.36254	0.409795	8.20544	2.39784884818187e-16	4.20175	1.11619863882866e-12
geneset-4275	speciesChrysemys picta bellii	-1.16131	0.189474	-6.12914	8.95657667122306e-10	-1.57804	3.53695212746599e-06
geneset-4276	speciesGallus gallus	3.11546	0.12416	25.0924	2.18553461150517e-137	4.4393	1.10915881533887e-133
geneset-4276	speciesHomo sapiens	1.76084	0.124818	14.1072	4.93798011149407e-45	2.49251	2.49713654238255e-41
geneset-4276	speciesMaylandia zebra	1.42438	0.148947	9.56301	1.2367999334654e-21	2.01113	6.09123967231709e-18
geneset-4276	speciesTaeniopygia guttata	2.22043	0.124637	17.8152	1.35521691052031e-70	3.15183	6.87366017015901e-67
geneset-4277	speciesChrysemys picta bellii	1.48584	0.233613	6.36026	2.04607994759083e-10	2.03076	8.1884119502585e-07
geneset-4277	speciesDanio rerio	1.63351	0.247106	6.61057	3.89913948403849e-11	2.23908	1.69768533135036e-07
geneset-4277	speciesGallus gallus	3.45592	0.218481	15.8179	4.16161367235154e-56	4.84313	2.09204319309112e-52
geneset-4277	speciesHomo sapiens	3.27562	0.214207	15.2918	1.43284335993469e-52	4.58397	7.27168005166855e-49
geneset-4277	speciesMaylandia zebra	2.93374	0.224265	13.0816	5.50134712755413e-39	4.09313	2.76717760515973e-35
geneset-4277	speciesMus musculus	1.38231	0.230865	5.98754	2.15707570856258e-09	1.88514	8.12570419415524e-06
geneset-4277	speciesTaeniopygia guttata	2.93673	0.216383	13.5719	8.04210032581106e-42	4.09742	4.0266796331336e-38
geneset-4278	speciesCarassius auratus	-1.71925	0.216319	-7.94774	1.97242902743415e-15	-2.42017	8.941020781359e-12
geneset-4278	speciesChrysemys picta bellii	-0.857792	0.113102	-7.58425	3.45062424169127e-14	-1.21943	1.46686036514296e-10
geneset-4278	speciesDanio rerio	-2.20548	0.286119	-7.70826	1.31882428402838e-14	-3.07737	5.99801284376107e-11
geneset-4278	speciesMus musculus	-1.09266	0.112793	-9.68732	3.70635484393142e-22	-1.55002	1.65155171845584e-18
geneset-4279	speciesGallus gallus	0.768369	0.0844698	9.09638	9.95805639239054e-20	1.09949	4.80774962624615e-16
geneset-4279	speciesMus musculus	-0.8618	0.102804	-8.38291	5.40937754922128e-17	-1.22053	2.30926327576256e-13
geneset-4280	speciesCarassius auratus	-3.02041	0.322774	-9.35769	8.75652478727827e-21	-4.1503	4.11994491241443e-17
geneset-4280	speciesChrysemys picta bellii	-1.37636	0.105632	-13.0298	1.08134165682244e-38	-1.95223	5.25099508552977e-35
geneset-4280	speciesDanio rerio	-1.76597	0.186445	-9.47178	2.96635951054076e-21	-2.4934	1.40219814063262e-17
geneset-4280	speciesGallus gallus	-1.68548	0.143711	-11.7283	1.08762885815077e-31	-2.38226	5.38593810556261e-28
geneset-4280	speciesHomo sapiens	-0.449902	0.0684585	-6.57189	5.05760754671331e-11	-0.642592	2.19095558923621e-07
geneset-4280	speciesMus musculus	-2.1964	0.140249	-15.6607	4.87811801864394e-55	-3.08017	2.40588780679519e-51
geneset-4281	speciesMus musculus	1.5923	0.26608	5.9843	2.20030525489125e-09	2.0961	8.28194897941067e-06
geneset-4281	speciesTaeniopygia guttata	1.96604	0.257708	7.62894	2.44409468254228e-14	2.61799	1.11792890779484e-10
geneset-4282	speciesChrysemys picta bellii	1.04442	0.0846624	12.3363	7.15879348695877e-35	1.49007	3.44624318462195e-31
geneset-4282	speciesGallus gallus	-3.62588	0.416018	-8.71568	3.05110045182138e-18	-4.50901	1.46239244655799e-14
geneset-4282	speciesHomo sapiens	-1.32818	0.128729	-10.3176	6.52104559723103e-25	-1.84675	3.17966183320985e-21
geneset-4282	speciesMus musculus	-0.701228	0.119576	-5.86431	4.56212397613103e-09	-0.985844	1.69984739350642e-05
geneset-4282	speciesTaeniopygia guttata	-0.896313	0.128878	-6.95472	3.61239742076605e-12	-1.2564	1.60679437275674e-08
geneset-4283	speciesCarassius auratus	2.41637	0.332686	7.26321	3.88129092822316e-13	3.18372	1.71475433208899e-09
geneset-4283	speciesChrysemys picta bellii	2.72889	0.310592	8.78609	1.63773179808497e-18	3.62571	7.28463103788195e-15
geneset-4283	speciesPetromyzon marinus	4.44122	0.315713	14.0673	8.65947694687311e-45	6.07607	4.36351043352936e-41
geneset-4284	speciesCarassius auratus	-1.62323	0.272239	-5.96251	2.51445936255224e-09	-2.30421	1.04174051390539e-05
geneset-4284	speciesDanio rerio	-2.35877	0.417241	-5.65327	1.58999078757405e-08	-3.31596	6.5682519434684e-05
geneset-4284	speciesHomo sapiens	-3.97365	0.560734	-7.08652	1.40870180009822e-12	-5.31187	6.25745339603629e-09
geneset-4284	speciesMus musculus	-1.47934	0.188558	-7.84554	4.46827292365969e-15	-2.10282	1.86595077292029e-11
geneset-4284	speciesTaeniopygia guttata	-1.39441	0.20075	-6.94599	3.8424031124663e-12	-1.98358	1.70756394318002e-08
geneset-4285	speciesCarassius auratus	-2.28825	0.289556	-7.90262	2.83363107748484e-15	-3.13299	1.28335151499288e-11
geneset-4285	speciesChrysemys picta bellii	-0.692046	0.112355	-6.15948	7.40057378568894e-10	-0.978448	2.92470676010427e-06
geneset-4285	speciesDanio rerio	-5.98257	0.690865	-8.65954	4.99383952155548e-18	-5.92559	2.32563106518839e-14
geneset-4285	speciesHomo sapiens	-0.734677	0.0993233	-7.39682	1.43505578882272e-13	-1.03822	6.45201082654695e-10
geneset-4285	speciesMaylandia zebra	-1.56985	0.229105	-6.85211	7.43165452895035e-12	-2.19011	3.50774093766457e-08
geneset-4285	speciesMus musculus	-2.40043	0.219517	-10.9351	8.94985165665001e-28	-3.27401	4.12498662854999e-24
geneset-4285	speciesDanio rerio:monocle3_pseudotime	0.212786	0.0374627	5.67995	1.3610384333101e-08	0.303119	6.80247008968388e-05
geneset-4286	speciesCarassius auratus	1.81214	0.227254	7.97407	1.5950399880667e-15	2.46909	7.23510138587055e-12
geneset-4286	speciesDanio rerio	1.92889	0.224913	8.5762	1.03174601315628e-17	2.63424	4.79039673908461e-14
geneset-4286	speciesMaylandia zebra	2.03964	0.228322	8.93316	4.39515747159205e-19	2.79122	2.15055055084999e-15
geneset-4286	speciesMus musculus	1.82152	0.210961	8.63442	6.21928739805795e-18	2.48235	2.67926901108336e-14
geneset-4286	speciesPetromyzon marinus	2.87834	0.238413	12.0729	1.78725254298738e-33	3.98761	8.94698623019482e-30
geneset-4286	speciesTaeniopygia guttata	1.75579	0.213523	8.22297	2.07262295211396e-16	2.38953	9.65220508799471e-13
geneset-4287	speciesCarassius auratus	-1.21712	0.176321	-6.90288	5.20753043824551e-12	-1.71412	2.26215122237385e-08
geneset-4287	speciesChrysemys picta bellii	-0.783424	0.109022	-7.18594	6.84609016020527e-13	-1.10918	2.85961185991774e-09
geneset-4287	speciesDanio rerio	-1.20243	0.177583	-6.7711	1.30399191210848e-11	-1.69377	5.72191651033201e-08
geneset-4287	speciesGallus gallus	0.620054	0.0881497	7.0341	2.05283367892197e-12	0.886278	9.48203876294058e-09
geneset-4287	speciesHomo sapiens	1.07484	0.0689229	15.5948	1.36042037258678e-54	1.53886	6.90957507236825e-51
geneset-4287	speciesTaeniopygia guttata	0.754702	0.0737551	10.2325	1.56999485480171e-24	1.07932	7.65372491715834e-21
geneset-4288	speciesHomo sapiens	-1.55557	0.278562	-5.58431	2.36869547954775e-08	-2.11712	9.58847930120929e-05
geneset-4288	speciesMus musculus	-3.60727	0.592198	-6.09133	1.13477190638635e-09	-4.29061	4.30872892854897e-06
geneset-4288	speciesPetromyzon marinus	1.6598	0.264942	6.26478	3.78930807066449e-10	2.36551	1.7991634719515e-06
geneset-4289	speciesChrysemys picta bellii	-0.990423	0.136774	-7.24132	4.56121036865068e-13	-1.38679	1.91069102342777e-09
geneset-4289	speciesDanio rerio	-1.9468	0.279982	-6.95332	3.64819837416858e-12	-2.66453	1.61542224008185e-08
geneset-4289	speciesHomo sapiens	-0.677901	0.106533	-6.3633	2.0060013201433e-10	-0.95374	8.55760163173132e-07
geneset-4289	speciesMus musculus	-1.14564	0.141238	-8.11142	5.21180788564834e-16	-1.59969	2.20146765089786e-12
geneset-4289	speciesTaeniopygia guttata	-0.771423	0.123124	-6.2654	3.7741772907766e-10	-1.08388	1.61610271591054e-06
geneset-4290	speciesGallus gallus	-2.48827	0.417367	-5.96182	2.52503720356889e-09	-3.1251	1.11833897746066e-05
geneset-4291	speciesCarassius auratus	2.8203	0.149143	18.91	3.03604405571909e-79	4.01345	1.54595363317216e-75
geneset-4291	speciesChrysemys picta bellii	3.66371	0.142863	25.6449	2.4167691248327e-143	5.22819	1.23134386910226e-139
geneset-4291	speciesDanio rerio	3.9167	0.144186	27.1642	2.35442692407088e-160	5.59283	1.19958051781411e-156
geneset-4291	speciesHomo sapiens	1.32501	0.150678	8.79366	1.53122295734343e-18	1.86852	7.20746646021552e-15
geneset-4291	speciesMus musculus	1.66607	0.149664	11.1321	1.01026912902256e-28	2.35599	4.6795666056325e-25
geneset-4291	speciesPetromyzon marinus	2.88348	0.169572	17.0045	1.63773944697807e-64	4.10437	8.30333899617881e-61
geneset-4292	speciesCarassius auratus	2.46233	0.262663	9.3745	7.47134896956429e-21	3.39168	3.51825822976782e-17
geneset-4292	speciesChrysemys picta bellii	2.43849	0.252299	9.66509	4.60300317861015e-22	3.35766	2.09712824817478e-18
geneset-4292	speciesDanio rerio	2.34649	0.265461	8.83932	1.01983191556032e-18	3.2265	4.77485302865342e-15
geneset-4292	speciesGallus gallus	1.72824	0.271009	6.37704	1.83439027015776e-10	2.34967	8.26025938652039e-07
geneset-4292	speciesHomo sapiens	3.96293	0.244076	16.2364	5.27567445608851e-59	5.54422	2.6821528934754e-55
geneset-4292	speciesMus musculus	4.50251	0.243781	18.4695	1.0545450831335e-75	6.32118	5.3106890386603e-72
geneset-4292	speciesPetromyzon marinus	5.46048	0.247596	22.054	7.53468073657005e-107	7.70196	3.8396733033561e-103
geneset-4292	speciesTaeniopygia guttata	2.582	0.250964	10.2883	8.82826950439385e-25	3.56254	4.30642986424332e-21
geneset-4293	speciesCarassius auratus	-1.3024	0.186227	-6.99361	2.74080376258909e-12	-1.82606	1.1952645208651e-08
geneset-4293	speciesDanio rerio	-2.72725	0.341275	-7.99135	1.38713466468976e-15	-3.67236	6.3530767642791e-12
geneset-4293	speciesMus musculus	-0.564101	0.100364	-5.62056	1.92197959745772e-08	-0.798655	7.00753761233085e-05
geneset-4295	speciesHomo sapiens	0.836396	0.124311	6.72823	1.75139922853983e-11	1.17285	7.65361462871906e-08
geneset-4295	speciesMaylandia zebra	1.02365	0.153871	6.65266	2.93293574784177e-11	1.43852	1.37613345288736e-07
geneset-4295	speciesMus musculus	0.859911	0.129947	6.6174	3.72340911846067e-11	1.20616	1.46032105626027e-07
geneset-4295	speciesTaeniopygia guttata	0.957251	0.129475	7.39335	1.47295217643539e-13	1.34422	6.66216269401727e-10
geneset-4296	speciesCarassius auratus	-1.12674	0.150219	-7.50063	6.54481137572938e-14	-1.59616	2.91833139243773e-10
geneset-4296	speciesChrysemys picta bellii	-1.09558	0.110228	-9.9392	3.07878891822976e-23	-1.55253	1.41285623457564e-19
geneset-4296	speciesDanio rerio	-0.873274	0.132501	-6.59072	4.45679860977442e-11	-1.24015	1.93781603552992e-07
geneset-4296	speciesGallus gallus	1.02653	0.0710403	14.45	3.74463393739026e-47	1.47181	1.8749382124513e-43
geneset-4296	speciesHomo sapiens	0.823277	0.0612492	13.4414	4.6716443831969e-41	1.17973	2.35404160469292e-37
geneset-4296	speciesMaylandia zebra	0.55594	0.0829551	6.70169	2.10032701305487e-11	0.795969	9.86733630733178e-08
geneset-4296	speciesMus musculus	-0.894821	0.0984284	-9.09108	1.04538913693951e-19	-1.27051	4.56207819360402e-16
geneset-4296	speciesTaeniopygia guttata	0.478979	0.0690888	6.93281	4.21756524622561e-12	0.685594	1.87217721279955e-08
geneset-4297	speciesMus musculus	1.86941	0.116561	16.0381	1.2715797600812e-57	2.665	6.29177665288178e-54
geneset-4297	speciesTaeniopygia guttata	1.18494	0.12211	9.70388	3.15305348248404e-22	1.68331	1.52292483203979e-18
geneset-4298	speciesCarassius auratus	-2.00084	0.166954	-11.9844	5.19564408310732e-33	-2.83159	2.56716774146333e-29
geneset-4298	speciesChrysemys picta bellii	-1.20539	0.0873727	-13.796	3.76308051017504e-43	-1.71866	1.84428575803679e-39
geneset-4298	speciesDanio rerio	-2.14629	0.184263	-11.6479	2.7885156792725e-31	-3.03169	1.36442072186803e-27
geneset-4298	speciesHomo sapiens	0.477865	0.0493967	9.67403	4.21932015127877e-22	0.686078	2.0311807208256e-18
geneset-4298	speciesMus musculus	-1.90484	0.1057	-18.0212	3.48855929271913e-72	-2.69882	1.75265218866209e-68
geneset-4298	speciesPetromyzon marinus	-3.65901	0.651556	-5.61581	1.97552994679195e-08	-4.98032	9.16250789322106e-05
geneset-4299	speciesCarassius auratus	-1.28471	0.200216	-6.41663	1.41606703556443e-10	-1.80084	6.02536523632665e-07
geneset-4299	speciesChrysemys picta bellii	-1.20745	0.13923	-8.67232	4.46530246141224e-18	-1.6947	1.97768246015948e-14
geneset-4299	speciesHomo sapiens	0.906459	0.0795777	11.3909	5.42901835551667e-30	1.29547	2.68953569332296e-26
geneset-4301	speciesCarassius auratus	-1.20645	0.155622	-7.75247	9.3252120989759e-15	-1.7076	4.20380561421834e-11
geneset-4301	speciesChrysemys picta bellii	-1.09558	0.110082	-9.95238	2.69843811094727e-23	-1.55253	1.23885293673589e-19
geneset-4301	speciesDanio rerio	-0.873274	0.132325	-6.59946	4.20231047564193e-11	-1.24015	1.82884551899937e-07
geneset-4301	speciesGallus gallus	1.02653	0.0709462	14.4692	2.84098556460899e-47	1.47181	1.42276557075618e-43
geneset-4301	speciesHomo sapiens	0.823277	0.0611681	13.4593	3.67710663292077e-41	1.17973	1.85326174299207e-37
geneset-4301	speciesMaylandia zebra	0.55594	0.0828453	6.71058	1.97653416844108e-11	0.795969	9.2956401941784e-08
geneset-4301	speciesMus musculus	-0.894821	0.0982981	-9.10314	9.35941432524584e-20	-1.27051	4.08632029440233e-16
geneset-4301	speciesTaeniopygia guttata	0.478979	0.0689973	6.942	3.95247124961161e-12	0.685594	1.75529248195252e-08
geneset-4302	speciesCarassius auratus	-2.00084	0.166976	-11.9828	5.2941985267322e-33	-2.83159	2.61533407220571e-29
geneset-4302	speciesChrysemys picta bellii	-1.20539	0.0873841	-13.7942	3.85764119855852e-43	-1.71866	1.88985842317382e-39
geneset-4302	speciesDanio rerio	-2.14629	0.184287	-11.6464	2.83849055492897e-31	-3.03169	1.38858957947125e-27
geneset-4302	speciesHomo sapiens	0.477865	0.0494031	9.67276	4.27158348679951e-22	0.686078	2.05505881549924e-18
geneset-4302	speciesMus musculus	-1.90484	0.105714	-18.0188	3.63838652642113e-72	-2.69882	1.82756155222133e-68
geneset-4303	speciesChrysemys picta bellii	2.32632	0.207883	11.1905	5.24874810247012e-29	3.15641	2.4763593547454e-25
geneset-4303	speciesDanio rerio	2.54495	0.216574	11.751	8.33304968743977e-32	3.46726	4.08069443193926e-28
geneset-4303	speciesMus musculus	1.73517	0.209783	8.27126	1.38531383273356e-16	2.32213	5.8903544167831e-13
geneset-4303	speciesPetromyzon marinus	3.45419	0.227532	15.1811	7.6894609496711e-52	4.76782	3.89009829443861e-48
geneset-4304	speciesGallus gallus	3.33947	0.0598209	55.8245	0	4.80637	0
geneset-4304	speciesHomo sapiens	1.30144	0.0623419	20.8759	5.00698543659435e-96	1.86894	2.55856955809971e-92
geneset-4304	speciesMaylandia zebra	1.44673	0.0732964	19.738	4.0650013801258e-86	2.0781	2.06827270220801e-82
geneset-4304	speciesMus musculus	-0.653231	0.0947819	-6.89194	5.62351144797311e-12	-0.931533	2.23928225858289e-08
geneset-4304	speciesTaeniopygia guttata	1.36794	0.0639034	21.4063	7.89693048997732e-101	1.96466	4.01400976805547e-97
geneset-4305	speciesChrysemys picta bellii	0.894361	0.10323	8.66375	4.81324883743441e-18	1.26279	2.12986261056473e-14
geneset-4305	speciesHomo sapiens	1.10232	0.0968671	11.3797	6.16785961719581e-30	1.5592	3.05432408243536e-26
geneset-4306	speciesCarassius auratus	1.56362	0.100825	15.5082	5.19227771620773e-54	2.2252	2.63352325766056e-50
geneset-4306	speciesChrysemys picta bellii	1.7806	0.0912807	19.5068	3.60490102979447e-84	2.53664	1.82804531220878e-80
geneset-4306	speciesDanio rerio	1.72633	0.099385	17.3701	3.20181078798561e-67	2.45871	1.62107680195711e-63
geneset-4306	speciesHomo sapiens	1.38126	0.0912875	15.1308	1.6424235180593e-51	1.96375	8.33365693063289e-48
geneset-4306	speciesMus musculus	1.28712	0.093304	13.7949	3.82017074294673e-43	1.82891	1.8501086908091e-39
geneset-4306	speciesPetromyzon marinus	2.34833	0.114777	20.4598	2.42831034179529e-92	3.35284	1.23552430190544e-88
geneset-4306	speciesTaeniopygia guttata	1.27895	0.0944651	13.5388	1.25779587913469e-41	1.81721	6.29652617094826e-38
geneset-4307	speciesPetromyzon marinus	2.23601	0.388058	5.76205	8.39934679310483e-09	3.11119	3.92209522343119e-05
geneset-4308	speciesCarassius auratus	-1.10274	0.150895	-7.30799	2.78623253386132e-13	-1.56436	1.23430101250056e-09
geneset-4308	speciesChrysemys picta bellii	-1.69255	0.131212	-12.8993	5.86537544581221e-38	-2.38396	2.84353401612976e-34
geneset-4308	speciesDanio rerio	-1.59661	0.192334	-8.30124	1.07740223719192e-16	-2.25193	4.97652093358948e-13
geneset-4308	speciesMaylandia zebra	0.97349	0.0759209	12.8224	1.57665737206129e-37	1.39614	7.91954997986386e-34
geneset-4308	speciesMus musculus	-1.22503	0.108645	-11.2755	2.01511084313683e-29	-1.73567	9.3722805314294e-26
geneset-4308	speciesTaeniopygia guttata	0.400808	0.070111	5.71676	1.09703936151898e-08	0.573839	4.51870513009668e-05
geneset-4309	speciesCarassius auratus	-1.29166	0.173903	-7.42749	1.1392349932658e-13	-1.81345	5.06731725004628e-10
geneset-4309	speciesDanio rerio	-1.16788	0.163958	-7.12304	1.08186949348714e-12	-1.64278	4.82297420196567e-09
geneset-4309	speciesHomo sapiens	0.403946	0.0706389	5.71846	1.08619176597384e-08	0.576345	4.44469670636495e-05
geneset-4310	speciesDanio rerio	6.83201	1.07284	6.36817	1.94345515877227e-10	7.08097	8.34908336208567e-07
geneset-4310	speciesMaylandia zebra	6.49418	1.0745	6.0439	1.5238306075095e-09	6.59724	7.01419228636623e-06
geneset-4312	speciesHomo sapiens	1.35326	0.105089	12.8773	7.78873450959144e-38	1.91587	3.91306021761874e-34
geneset-4312	speciesTaeniopygia guttata	1.10325	0.112422	9.81342	1.07484169707153e-22	1.55883	5.20438349722035e-19
geneset-4313	speciesMus musculus	1.14107	0.199753	5.71241	1.12548173577484e-08	1.56174	4.13276893376521e-05
geneset-4314	speciesCarassius auratus	0.752169	0.0899736	8.35989	6.57315116404095e-17	1.07617	3.01378980871278e-13
geneset-4314	speciesChrysemys picta bellii	0.759652	0.0754389	10.0698	8.2719444584508e-24	1.08691	3.8075760342249e-20
geneset-4314	speciesDanio rerio	1.01857	0.08534	11.9354	9.33666835933148e-33	1.45863	4.58243683075989e-29
geneset-4314	speciesGallus gallus	-0.859325	0.14426	-5.95678	2.60407307127643e-09	-1.21687	1.1530835559612e-05
geneset-4314	speciesHomo sapiens	-0.568534	0.0877528	-6.47881	9.40260220751671e-11	-0.807313	4.04405920945294e-07
geneset-4314	speciesMaylandia zebra	-1.60815	0.232238	-6.92457	4.46987733621609e-12	-2.25398	2.11469896776383e-08
geneset-4314	speciesMus musculus	0.922745	0.0727321	12.6869	8.88204101805255e-37	1.321	4.23584536150926e-33
geneset-4314	speciesPetromyzon marinus	1.56959	0.110425	14.214	1.09272894023088e-45	2.25096	5.50735385876363e-42
geneset-4315	speciesCarassius auratus	-1.08302	0.145901	-7.42296	1.17876240368724e-13	-1.53151	5.24195640919716e-10
geneset-4315	speciesChrysemys picta bellii	-1.16366	0.106952	-10.8802	1.63224629893818e-27	-1.64396	7.6438094179275e-24
geneset-4315	speciesDanio rerio	-1.87458	0.204176	-9.18121	4.55632807990493e-20	-2.61867	2.14192983036331e-16
geneset-4315	speciesGallus gallus	-0.74194	0.108244	-6.85436	7.31570136909851e-12	-1.05288	3.35717535827931e-08
geneset-4315	speciesMus musculus	-0.704509	0.0891033	-7.90665	2.74347278027473e-15	-1.0001	1.14759466398892e-11
geneset-4316	speciesCarassius auratus	-0.977902	0.125168	-7.8127	5.79834607651749e-15	-1.3899	2.61911292276295e-11
geneset-4316	speciesChrysemys picta bellii	-1.88487	0.129166	-14.5926	4.74986904857641e-48	-2.65004	2.34501034928217e-44
geneset-4316	speciesDanio rerio	-2.25056	0.227491	-9.89296	4.88416362843708e-23	-3.14284	2.32535030349889e-19
geneset-4316	speciesGallus gallus	-2.04708	0.174572	-11.7262	1.11442539462806e-31	-2.87008	5.51752012880352e-28
geneset-4316	speciesHomo sapiens	-1.57897	0.0942271	-16.7571	1.03647716552269e-62	-2.22988	5.27774172684154e-59
geneset-4316	speciesMus musculus	-1.30083	0.0994349	-13.0822	5.45533534879681e-39	-1.84315	2.61856096742247e-35
geneset-4316	speciesTaeniopygia guttata	-1.29215	0.100078	-12.9114	5.01925033015034e-38	-1.83103	2.50360206467899e-34
geneset-4317	speciesCarassius auratus	1.02269	0.0954595	10.7133	9.96316026075356e-27	1.4546	4.83213272646548e-23
geneset-4317	speciesChrysemys picta bellii	0.580724	0.0897411	6.4711	9.89405093812499e-11	0.82351	3.97740847712625e-07
geneset-4317	speciesDanio rerio	1.3566	0.091724	14.79	2.64022062320494e-49	1.93298	1.32459868666192e-45
geneset-4317	speciesMus musculus	0.81763	0.0858187	9.52742	1.74156448954463e-21	1.16144	7.71338912419317e-18
geneset-4317	speciesPetromyzon marinus	1.66949	0.117138	14.2523	6.34375913584714e-46	2.38211	3.19788898038054e-42
geneset-4318	speciesHomo sapiens	1.97785	0.150815	13.1144	3.57966140999315e-39	2.77078	1.80128562150855e-35
geneset-4319	speciesGallus gallus	2.01273	0.209701	9.59808	8.81719083755816e-22	2.7572	4.2904450615558e-18
geneset-4319	speciesHomo sapiens	1.86871	0.196575	9.50635	2.13139427967091e-21	2.5531	1.02179041767423e-17
geneset-4319	speciesTaeniopygia guttata	1.74989	0.20293	8.62313	6.86223163818081e-18	2.38514	3.23554221740225e-14
geneset-4321	speciesChrysemys picta bellii	-1.80873	0.197538	-9.15634	5.73421178615323e-20	-2.49403	2.58383583084065e-16
geneset-4321	speciesHomo sapiens	-0.708162	0.11577	-6.117	9.66530179871426e-10	-0.997604	4.06039328563986e-06
geneset-4321	speciesMus musculus:monocle3_pseudotime	0.0540362	0.00619695	8.71979	2.94264396183044e-18	0.0767185	1.4786785908198e-14
geneset-4322	speciesCarassius auratus	-1.57082	0.245306	-6.40351	1.54315004379538e-10	-2.17089	6.56147398621796e-07
geneset-4322	speciesChrysemys picta bellii	-0.709588	0.118076	-6.00957	1.88378722217483e-09	-0.997244	7.37314318759229e-06
geneset-4322	speciesDanio rerio	-1.31371	0.217018	-6.05346	1.43620749913599e-09	-1.8266	6.06510426885129e-06
geneset-4322	speciesGallus gallus	-1.12195	0.1756	-6.38925	1.69396833825799e-10	-1.56605	7.63753227092373e-07
geneset-4322	speciesHomo sapiens	-0.56883	0.100812	-5.64246	1.6930267838794e-08	-0.800967	6.89061901038916e-05
geneset-4323	speciesHomo sapiens	1.86084	0.248283	7.49481	6.84122707751614e-14	2.46829	3.08402516654428e-10
geneset-4323	speciesMus musculus	2.62116	0.244505	10.7203	9.24583697019681e-27	3.54213	4.24106541822928e-23
geneset-4325	speciesCarassius auratus	-2.77559	0.439662	-6.31301	2.77872533576044e-10	-3.69199	1.17623443462739e-06
geneset-4325	speciesChrysemys picta bellii	-4.05003	0.554798	-7.3	2.95636609312895e-13	-4.91246	1.24108248589553e-09
geneset-4325	speciesDanio rerio	-2.69221	0.443631	-6.06859	1.30741333466734e-09	-3.59587	5.52774357897351e-06
geneset-4325	speciesGallus gallus	-3.22985	0.425364	-7.59315	3.22216114798752e-14	-4.18467	1.50990471394695e-10
geneset-4325	speciesHomo sapiens	-1.38036	0.14502	-9.51847	1.89771066729785e-21	-1.92407	9.10142036036049e-18
geneset-4325	speciesMaylandia zebra	2.51842	0.083128	30.2957	2.54131922026619e-198	3.61185	1.29810585771197e-194
geneset-4325	speciesMus musculus	-2.27159	0.259842	-8.74219	2.41521056102408e-18	-3.0886	1.0433709623624e-14
geneset-4325	speciesTaeniopygia guttata	-0.793718	0.124246	-6.38828	1.70472233469276e-10	-1.11728	7.36099104120334e-07
geneset-4326	speciesMus musculus	1.5383	0.169356	9.0832	1.12371705760643e-19	2.1212	4.90277752233685e-16
geneset-4327	speciesChrysemys picta bellii	-1.74617	0.204863	-8.52359	1.62556124621209e-17	-2.37481	7.15734616707183e-14
geneset-4327	speciesDanio rerio	-2.59086	0.456375	-5.67704	1.38435981132468e-08	-3.38793	5.7270965394502e-05
geneset-4327	speciesGallus gallus	1.03637	0.103298	10.0328	1.20228014563204e-23	1.47432	5.87073395112125e-20
geneset-4327	speciesMaylandia zebra	0.994655	0.112729	8.82343	1.17505567150134e-18	1.41462	5.74249706662705e-15
geneset-4328	speciesChrysemys picta bellii	-0.970848	0.077073	-12.5965	2.78670222087686e-36	-1.38341	1.34514116201726e-32
geneset-4328	speciesDanio rerio	-1.04179	0.110062	-9.46547	3.15029551605725e-21	-1.48373	1.48882966088866e-17
geneset-4330	speciesCarassius auratus	-1.97394	0.28211	-6.99707	2.67405451172366e-12	-2.69377	1.16668998346503e-08
geneset-4330	speciesHomo sapiens	0.546316	0.0861813	6.33915	2.34643856093261e-10	0.777088	9.99348183101199e-07
geneset-4330	speciesMaylandia zebra	-1.18971	0.197196	-6.03314	1.62873538906247e-09	-1.65766	7.48892531890924e-06
geneset-4331	speciesCarassius auratus	-1.08823	0.131986	-8.24502	1.72489445012813e-16	-1.54365	7.86896848148453e-13
geneset-4331	speciesChrysemys picta bellii	-1.01143	0.0967808	-10.4508	1.62423951415236e-25	-1.43576	7.54621678275186e-22
geneset-4331	speciesDanio rerio	-1.09937	0.137401	-8.00119	1.28080063834647e-15	-1.55928	5.86734772426518e-12
geneset-4331	speciesGallus gallus	0.935028	0.068016	13.7472	7.36285173542431e-43	1.34074	3.67627187149736e-39
geneset-4331	speciesMaylandia zebra	0.593038	0.0770605	7.69574	1.45426617234218e-14	0.849521	6.98774895810418e-11
geneset-4331	speciesMus musculus	-0.724419	0.0830702	-8.72057	2.92268054114636e-18	-1.03083	1.26172118961288e-14
geneset-4331	speciesTaeniopygia guttata	0.990758	0.0590223	16.7862	6.38255842490462e-63	1.42085	3.22829805131676e-59
geneset-4332	speciesCarassius auratus	-1.54718	0.135421	-11.4249	3.67622191269634e-30	-2.19742	1.80392209256009e-26
geneset-4332	speciesChrysemys picta bellii	-1.62943	0.0990919	-16.4436	1.82371531006437e-60	-2.31235	9.14957971059294e-57
geneset-4332	speciesDanio rerio	-2.55292	0.224156	-11.389	5.54475319370988e-30	-3.57481	2.70473060789168e-26
geneset-4332	speciesGallus gallus	-0.477024	0.0776823	-6.14071	8.32888888793009e-10	-0.68241	3.71385155512803e-06
geneset-4332	speciesMus musculus	-2.3666	0.139868	-16.9202	6.77146025539672e-64	-3.32537	3.37828152141742e-60
geneset-4332	speciesPetromyzon marinus	-2.05194	0.333913	-6.14512	8.10096707498667e-10	-2.89732	3.83499781329869e-06
geneset-4332	speciesTaeniopygia guttata	-0.679418	0.0692412	-9.81234	1.08636438794445e-22	-0.970989	5.25909000203908e-19
geneset-4333	speciesCarassius auratus	-1.50813	0.188031	-8.02065	1.09375031049434e-15	-2.11213	4.96781391026529e-12
geneset-4333	speciesChrysemys picta bellii	-0.835292	0.104843	-7.96709	1.68756125013866e-15	-1.18113	7.28351435559846e-12
geneset-4333	speciesDanio rerio	-1.38065	0.186219	-7.41413	1.25982399387102e-13	-1.93783	5.67676691638282e-10
geneset-4333	speciesMus musculus	-0.767055	0.101301	-7.57205	3.78992539162433e-14	-1.08545	1.5637232165842e-10
geneset-4335	speciesChrysemys picta bellii	-0.965583	0.113344	-8.51905	1.69031959431284e-17	-1.3542	7.43909653457081e-14
geneset-4335	speciesDanio rerio	-2.49943	0.343554	-7.27522	3.55187514102894e-13	-3.35799	1.59479193832199e-09
geneset-4335	speciesGallus gallus	-1.39443	0.17863	-7.80629	6.10016350860216e-15	-1.94014	2.8780571433585e-11
geneset-4335	speciesHomo sapiens	-0.666884	0.0932754	-7.14963	8.92045279170499e-13	-0.939341	3.97673785454208e-09
geneset-4335	speciesTaeniopygia guttata	-1.09371	0.121129	-9.02928	1.8392201999968e-19	-1.53062	8.76020581258476e-16
geneset-4336	speciesHomo sapiens	1.25112	0.219026	5.71218	1.12698057840885e-08	1.67243	4.6093505656922e-05
geneset-4336	speciesMaylandia zebra	2.016	0.232895	8.65625	5.13930184849935e-18	2.74586	2.50540965114343e-14
geneset-4336	speciesMus musculus	2.71835	0.206999	13.1321	2.83605522420448e-39	3.74572	1.36300814075267e-35
geneset-4336	speciesTaeniopygia guttata	1.79885	0.216361	8.31411	9.66949765896433e-17	2.43898	4.50985370814096e-13
geneset-4337	speciesHomo sapiens	2.00931	0.31772	6.32413	2.58603103946853e-10	2.64376	1.10087341350175e-06
geneset-4338	speciesCarassius auratus	-1.0479	0.144615	-7.24609	4.40365516017208e-13	-1.49375	1.94377338769996e-09
geneset-4338	speciesChrysemys picta bellii	-0.646066	0.0928152	-6.96078	3.46065291875256e-12	-0.923198	1.43236424307168e-08
geneset-4338	speciesDanio rerio	-1.12464	0.155023	-7.25467	4.13388226420596e-13	-1.60226	1.85280603081711e-09
geneset-4338	speciesGallus gallus	1.59897	0.0671461	23.8134	4.500055410543e-124	2.29898	2.28242810422741e-120
geneset-4338	speciesHomo sapiens	0.426822	0.0661303	6.45426	1.10578373660711e-10	0.612363	4.74934114872754e-07
geneset-4338	speciesMus musculus	-0.806641	0.0967813	-8.33468	8.13215071755632e-17	-1.15162	3.46510942075075e-13
geneset-4338	speciesTaeniopygia guttata	1.44361	0.0619115	23.3173	4.34020136619453e-119	2.07517	2.20829445511978e-115
geneset-4341	speciesPetromyzon marinus	2.87779	0.307662	9.35372	9.0901087182507e-21	3.8585	4.49869480466227e-17
geneset-4341	speciesTaeniopygia guttata	1.53777	0.266165	5.77751	7.6639417667573e-09	1.9789	3.16980631473082e-05
geneset-4344	speciesCarassius auratus	-1.41101	0.15501	-9.10269	9.39767091195769e-20	-1.99246	4.38871231588424e-16
geneset-4344	speciesDanio rerio	-1.6232	0.174806	-9.28573	1.72186367478337e-20	-2.28534	8.11342163557924e-17
geneset-4344	speciesMus musculus	-0.962737	0.0958615	-10.043	1.08443488927175e-23	-1.36622	4.88537917616923e-20
geneset-4345	speciesCarassius auratus	1.91349	0.221556	8.63661	6.1016439516466e-18	2.59878	2.81956967005589e-14
geneset-4345	speciesChrysemys picta bellii	2.20789	0.205917	10.7223	9.0499446199365e-27	3.01593	4.22722913197234e-23
geneset-4345	speciesDanio rerio	2.01265	0.219449	9.17138	4.9901849080468e-20	2.73903	2.345386906782e-16
geneset-4345	speciesHomo sapiens	1.83561	0.20597	8.91204	5.31554626585283e-19	2.48882	2.51053250136229e-15
geneset-4345	speciesMus musculus	1.42439	0.211526	6.73386	1.68496227346775e-11	1.91173	6.65054609337721e-08
geneset-4345	speciesPetromyzon marinus	2.66562	0.246046	10.8338	2.70621509260704e-27	3.66811	1.34958946668313e-23
geneset-4345	speciesTaeniopygia guttata	1.66775	0.211976	7.86766	3.74661228769675e-15	2.25249	1.72981089322959e-11
geneset-4346	speciesCarassius auratus	-1.16473	0.130679	-8.9129	5.27452397316723e-19	-1.64846	2.4568732667013e-15
geneset-4346	speciesDanio rerio	-1.85588	0.175008	-10.6045	3.19417252063486e-26	-2.60063	1.54278532746664e-22
geneset-4346	speciesMus musculus	-0.886311	0.083153	-10.6588	1.78902295066963e-26	-1.25797	8.1937251140669e-23
geneset-4346	speciesTaeniopygia guttata	-0.830219	0.0841586	-9.86493	6.45382544050718e-23	-1.17896	3.12816919101383e-19
geneset-4347	speciesCarassius auratus	-1.56687	0.238983	-6.5564	5.61053213396489e-11	-2.16737	2.39962459369678e-07
geneset-4347	speciesDanio rerio	-1.70527	0.262008	-6.50847	7.72377793425209e-11	-2.35022	3.34130633435745e-07
geneset-4347	speciesGallus gallus	-1.18319	0.189717	-6.2366	4.5374408947954e-10	-1.65063	2.03231977677886e-06
geneset-4347	speciesHomo sapiens	-1.13319	0.123013	-9.2119	3.42762884066234e-20	-1.58238	1.63120856527121e-16
geneset-4347	speciesMus musculus	-2.43709	0.235527	-10.3474	4.78457308779131e-25	-3.27276	2.17171772454848e-21
geneset-4347	speciesPetromyzon marinus	1.01514	0.145343	6.98443	2.9258268590258e-12	1.44826	1.41054112873634e-08
geneset-4347	speciesTaeniopygia guttata	-2.68748	0.274362	-9.79537	1.28445097285535e-22	-3.56585	6.21674270861989e-19
geneset-4348	speciesCarassius auratus	-3.49533	0.492002	-7.1043	1.23899464354193e-12	-4.517	5.43175251728782e-09
geneset-4348	speciesChrysemys picta bellii	-1.39042	0.127077	-10.9415	8.33801796756463e-28	-1.94729	3.91386563397484e-24
geneset-4348	speciesHomo sapiens	-0.56584	0.0879084	-6.4367	1.2412581393352e-10	-0.801313	5.32623867588734e-07
geneset-4348	speciesMaylandia zebra	-0.936098	0.162288	-5.76813	8.10197210823836e-09	-1.32007	3.68477691482681e-05
geneset-4348	speciesMus musculus	-1.71968	0.132777	-12.9516	2.98428899359844e-38	-2.39278	1.42977285683301e-34
geneset-4349	speciesMus musculus	2.00918	0.313141	6.41623	1.41984836724167e-10	2.66176	5.50049257469423e-07
geneset-4350	speciesCarassius auratus	-2.49471	0.289192	-8.6265	6.66395206082854e-18	-3.45372	3.0780794568967e-14
geneset-4350	speciesChrysemys picta bellii	-1.6107	0.123857	-13.0045	1.50232917931131e-38	-2.26965	7.2923058363771e-35
geneset-4350	speciesHomo sapiens	0.699353	0.0638501	10.953	7.3446399344736e-28	1.00202	3.62090748769548e-24
geneset-4350	speciesMaylandia zebra	-0.816098	0.141059	-5.78552	7.30782169453945e-09	-1.16013	3.32871278186272e-05
geneset-4350	speciesMus musculus	-0.905588	0.0964147	-9.39264	6.29373509577804e-21	-1.28636	2.77239030969023e-17
geneset-4351	speciesCarassius auratus	-3.63557	0.40498	-8.97716	2.95297449194578e-19	-4.86591	1.37726730304351e-15
geneset-4351	speciesChrysemys picta bellii	-7.68477	0.930972	-8.25457	1.59270243014981e-16	-6.8622	6.95214610760392e-13
geneset-4351	speciesDanio rerio	-3.24209	0.37184	-8.71903	2.96241038185354e-18	-4.41416	1.38285316624923e-14
geneset-4351	speciesHomo sapiens	-3.54512	0.189758	-18.6823	2.10202751059824e-77	-4.76533	1.07245443590722e-73
geneset-4351	speciesMaylandia zebra	-5.38256	0.85632	-6.28569	3.31338158774749e-10	-6.29925	1.53674638039729e-06
geneset-4351	speciesMus musculus	-4.17134	0.367376	-11.3544	8.22753595856736e-30	-5.41455	3.83485451028825e-26
geneset-4353	speciesDanio rerio	-1.65409	0.293776	-5.63044	1.81520864011176e-08	-2.23182	7.48229001454067e-05
geneset-4354	speciesTaeniopygia guttata	-2.64357	0.310444	-8.51545	1.74351804633249e-17	-3.2349	8.18581722753104e-14
geneset-4356	speciesChrysemys picta bellii	0.774123	0.0839051	9.22618	3.00158464855478e-20	1.10234	1.35371467649821e-16
geneset-4356	speciesGallus gallus	1.25845	0.0890465	14.1325	3.46014041097582e-45	1.79629	1.73041621952901e-41
geneset-4356	speciesHomo sapiens	0.857587	0.0787175	10.8945	1.39588058827348e-27	1.22176	6.87610777783516e-24
geneset-4356	speciesMus musculus	0.986044	0.0821354	12.0051	4.04902486049548e-33	1.4057	1.90506619686312e-29
geneset-4356	speciesPetromyzon marinus	0.950743	0.15164	6.26975	3.67055868144372e-10	1.35514	1.74314831781762e-06
geneset-4356	speciesTaeniopygia guttata	0.922681	0.0816407	11.3017	1.49687261205679e-29	1.31495	7.37958197743997e-26
geneset-4356	speciesDanio rerio:monocle3_pseudotime	-0.0696554	0.0089538	-7.77942	7.54230367682641e-15	-0.0985642	3.82319373378331e-11
geneset-4357	speciesMus musculus	0.900465	0.149057	6.04107	1.5507569383252e-09	1.24412	5.86651349768423e-06
geneset-4359	speciesMus musculus	0.824574	0.125927	6.54801	5.93460213366923e-11	1.15574	2.31568175255773e-07
geneset-4361	speciesCarassius auratus	2.8846	0.157982	18.259	4.85417876685192e-74	4.07096	2.47077699232763e-70
geneset-4361	speciesChrysemys picta bellii	3.64081	0.151747	23.9926	6.72771462960099e-126	5.159	3.42238843207802e-122
geneset-4361	speciesDanio rerio	4.37525	0.152033	28.7783	1.93918576849495e-179	6.21722	9.88209067625026e-176
geneset-4361	speciesHomo sapiens	1.13977	0.163195	6.98411	2.93246903556866e-12	1.57963	1.29556481991423e-08
geneset-4361	speciesPetromyzon marinus	1.78188	0.2298	7.75405	9.2100259615871e-15	2.49117	4.4990976822353e-11
geneset-4362	speciesChrysemys picta bellii	0.750455	0.06242	12.0227	3.27817097647615e-33	1.07283	1.56958826353678e-29
geneset-4362	speciesGallus gallus	-0.729426	0.112499	-6.48385	9.09411299952457e-11	-1.03252	4.11872377748468e-07
geneset-4362	speciesHomo sapiens	0.581152	0.0597143	9.7322	2.38993162672357e-22	0.830211	1.15266402356878e-18
geneset-4362	speciesDanio rerio:monocle3_pseudotime	-0.0385841	0.00650959	-5.92727	3.11714240863962e-09	-0.0549342	1.56293520369191e-05
geneset-4363	speciesCarassius auratus	-1.56687	0.234238	-6.68922	2.28695684596077e-11	-2.16737	9.84534922186111e-08
geneset-4363	speciesDanio rerio	-1.70527	0.256806	-6.64032	3.18886507294296e-11	-2.35022	1.39034517180313e-07
geneset-4363	speciesGallus gallus	-1.18319	0.18595	-6.36294	2.01069111316536e-10	-1.65063	9.05213139147045e-07
geneset-4363	speciesHomo sapiens	-1.13319	0.120571	-9.39851	5.95311452270109e-21	-1.58238	2.84677936475566e-17
geneset-4363	speciesMus musculus	-2.64139	0.265579	-9.9458	2.88203150092867e-23	-3.51296	1.29230292501642e-19
geneset-4363	speciesPetromyzon marinus	1.01514	0.142457	7.12592	1.05958210585899e-12	1.44826	5.12625822814579e-09
geneset-4363	speciesTaeniopygia guttata	-2.68748	0.268914	-9.99381	1.78055333845959e-23	-3.56585	8.64280590488285e-20
geneset-4364	speciesCarassius auratus	-1.55813	0.185452	-8.4018	4.60819267484489e-17	-2.19404	2.1151604377538e-13
geneset-4364	speciesChrysemys picta bellii	-0.925567	0.107678	-8.5957	8.71202793180912e-18	-1.31319	3.84461792630736e-14
geneset-4364	speciesGallus gallus	1.16017	0.0728675	15.9216	8.09554029477836e-57	1.66369	4.07124721424404e-53
geneset-4364	speciesHomo sapiens	-1.42752	0.105022	-13.5925	6.07915995381446e-42	-2.01383	3.06511244871325e-38
geneset-4364	speciesMaylandia zebra	0.528922	0.0852967	6.20096	5.69239015011217e-10	0.757048	2.6338689224569e-06
geneset-4364	speciesMus musculus	-2.02557	0.149141	-13.5815	7.05442594521637e-42	-2.82904	3.40587684635046e-38
geneset-4364	speciesTaeniopygia guttata	0.457832	0.0720822	6.35153	2.16540529235954e-10	0.655126	9.31557356773074e-07
geneset-4365	speciesMaylandia zebra	1.87875	0.136353	13.7786	4.78025994772164e-43	2.66223	2.40972903964648e-39
geneset-4365	speciesMus musculus	-1.62804	0.238561	-6.82445	9.01108479908592e-12	-2.13603	3.5764995567572e-08
geneset-4366	speciesCarassius auratus	-2.32661	0.35427	-6.56732	5.2150536253449e-11	-3.0622	2.23256445701015e-07
geneset-4366	speciesDanio rerio	-2.78829	0.462151	-6.03328	1.62734227525564e-09	-3.56475	6.86901174385406e-06
geneset-4367	speciesChrysemys picta bellii	-0.965608	0.167193	-5.77542	7.75936015529652e-09	-1.31945	2.99976863603763e-05
geneset-4369	speciesChrysemys picta bellii	-1.19129	0.201979	-5.8981	3.7204761336065e-09	-1.63364	1.44689316835957e-05
geneset-4369	speciesDanio rerio	1.03426	0.136961	7.55149	4.43777557094576e-14	1.46727	2.0125312214239e-10
geneset-4369	speciesGallus gallus	0.992471	0.134404	7.38425	1.57704531047833e-13	1.40757	7.35691637338141e-10
geneset-4369	speciesHomo sapiens	0.824565	0.117379	7.02478	2.19432034053888e-12	1.16797	9.71206182722508e-09
geneset-4369	speciesMaylandia zebra	2.6531	0.112325	23.62	4.05609811178492e-122	3.79164	2.06617637814324e-118
geneset-4370	speciesCarassius auratus	3.48467	0.261556	13.3228	2.28064976749711e-40	4.70271	1.14351779342305e-36
geneset-4370	speciesChrysemys picta bellii	2.92051	0.260126	11.2273	3.47116630290964e-29	3.8975	1.63873761160364e-25
geneset-4370	speciesDanio rerio	3.37654	0.2627	12.8532	1.0621273246014e-37	4.54802	5.25859238410153e-34
geneset-4370	speciesHomo sapiens	1.99403	0.262473	7.59707	3.12624279976387e-14	2.59125	1.41650061257301e-10
geneset-4370	speciesMaylandia zebra	2.12275	0.288898	7.34775	2.07233677211767e-13	2.77093	9.89540808686187e-10
geneset-4370	speciesMus musculus	3.81663	0.256389	14.8861	6.3791515581537e-50	5.17836	3.1251463483395e-46
geneset-4370	speciesPetromyzon marinus	3.46101	0.286977	12.0602	2.08398297079881e-33	4.66885	1.0430334768848e-29
geneset-4370	speciesTaeniopygia guttata	2.19511	0.265059	8.28157	1.27064679482855e-16	2.87225	5.92248471069587e-13
geneset-4373	speciesChrysemys picta bellii	-2.0682	0.339595	-6.09019	1.14283131687637e-09	-2.52111	4.50161255717602e-06
geneset-4374	speciesCarassius auratus	-0.694773	0.119734	-5.80263	6.60054746208526e-09	-0.986899	2.70670009912363e-05
geneset-4374	speciesChrysemys picta bellii	-2.28053	0.165392	-13.7887	4.16274867522725e-43	-3.1602	2.03891430112631e-39
geneset-4374	speciesDanio rerio	-1.08113	0.140484	-7.69574	1.45424531837095e-14	-1.52989	6.61245346263271e-11
geneset-4374	speciesMaylandia zebra	1.68997	0.0643659	26.2556	4.53562168908937e-150	2.42543	2.31316706143558e-146
geneset-4374	speciesMus musculus	-1.38013	0.110574	-12.4815	1.17878656621654e-35	-1.94577	5.59334225669748e-32
geneset-4376	speciesGallus gallus	3.8143	0.37634	10.1353	4.25219727288986e-24	4.90043	2.08017490589772e-20
geneset-4376	speciesHomo sapiens	3.66661	0.37256	9.84166	8.12885562517062e-23	4.69004	3.92461149583237e-19
geneset-4376	speciesTaeniopygia guttata	3.22203	0.375811	8.57355	1.05573105658395e-17	4.05953	4.97143754545382e-14
geneset-4377	speciesChrysemys picta bellii	1.19937	0.19586	6.12363	9.27183855752922e-10	1.60334	3.65866749480103e-06
geneset-4377	speciesGallus gallus	1.54896	0.205277	7.54571	4.63879414161297e-14	2.0907	2.17234729651735e-10
geneset-4377	speciesHomo sapiens	1.15542	0.190178	6.07545	1.25280061154969e-09	1.5425	5.24297055933545e-06
geneset-4377	speciesMus musculus	1.5207	0.187927	8.092	6.11176453465833e-16	2.0511	2.57733110426542e-12
geneset-4377	speciesTaeniopygia guttata	2.21404	0.181847	12.1753	5.15903680824624e-34	3.03023	2.55888225689014e-30
geneset-4379	speciesCarassius auratus	-1.6473	0.21763	-7.56928	3.87162751744868e-14	-2.28691	1.73255331405828e-10
geneset-4379	speciesChrysemys picta bellii	-2.00136	0.181073	-11.0528	2.44161360665984e-28	-2.75269	1.14902336329412e-24
geneset-4379	speciesDanio rerio	-1.57777	0.217058	-7.26888	3.72215209084898e-13	-2.19384	1.67087407358211e-09
geneset-4379	speciesGallus gallus	-1.08033	0.140337	-7.69812	1.42750232691668e-14	-1.51629	6.71068843883531e-11
geneset-4379	speciesMus musculus	-1.71501	0.154993	-11.0651	2.12999612316885e-28	-2.37707	9.85123206965593e-25
geneset-4379	speciesTaeniopygia guttata	-0.990751	0.110786	-8.94294	4.02393407275626e-19	-1.39248	1.91257586478105e-15
geneset-4381	speciesGallus gallus	2.44949	0.0740868	33.0624	4.54783325048627e-235	3.51032	2.3166662577977e-231
geneset-4381	speciesHomo sapiens	1.68343	0.0718233	23.4385	2.68793326330313e-120	2.40771	1.37514665750588e-116
geneset-4381	speciesMaylandia zebra	2.07541	0.0787074	26.3686	2.48703960286412e-151	2.97165	1.26863890142099e-147
geneset-4381	speciesTaeniopygia guttata	2.35458	0.0709684	33.1779	1.1471169541076e-236	3.37363	5.85832628462751e-233
geneset-4384	speciesCarassius auratus	-1.64412	0.148638	-11.0613	2.22210499214624e-28	-2.32418	1.08394281516894e-24
geneset-4384	speciesChrysemys picta bellii	-1.62648	0.103451	-15.7222	1.86717420151163e-55	-2.29974	9.30599622033396e-52
geneset-4384	speciesDanio rerio	-2.52568	0.233119	-10.8343	2.69132402843964e-27	-3.51586	1.30421562418185e-23
geneset-4384	speciesGallus gallus	-0.529572	0.0829488	-6.38432	1.74926443240407e-10	-0.755911	7.88218553241274e-07
geneset-4384	speciesMaylandia zebra	0.417819	0.0723747	5.77299	7.87220277423383e-09	0.598806	3.58106504199897e-05
geneset-4384	speciesMus musculus	-2.37051	0.143002	-16.5768	2.05115989468029e-61	-3.31124	1.01922135166664e-57
geneset-4384	speciesPetromyzon marinus	-2.41859	0.399081	-6.06039	1.37573395861127e-09	-3.37493	6.49621575256242e-06
geneset-4384	speciesTaeniopygia guttata	-0.634509	0.0708022	-8.96171	3.39611792296064e-19	-0.905131	1.61587290774467e-15
geneset-4385	speciesChrysemys picta bellii	2.12758	0.255042	8.34205	7.64186400621576e-17	2.7759	3.34637224832188e-13
geneset-4385	speciesMus musculus	2.81235	0.248665	11.3098	1.36642304030056e-29	3.74182	6.36206567563941e-26
geneset-4385	speciesTaeniopygia guttata	1.66076	0.261178	6.35872	2.06663383449335e-10	2.12838	8.90512519283185e-07
geneset-4386	speciesDanio rerio	-0.673368	0.119783	-5.62159	1.9105701830074e-08	-0.952586	7.87154915399049e-05
geneset-4386	speciesGallus gallus	-1.24428	0.133889	-9.29341	1.60230281930918e-20	-1.74707	7.76155485673367e-17
geneset-4386	speciesHomo sapiens	-0.764968	0.0776243	-9.85475	7.139416938729e-23	-1.08107	3.44762443971223e-19
geneset-4386	speciesMaylandia zebra	-1.09364	0.153206	-7.13834	9.68277291865566e-13	-1.53905	4.6002854136533e-09
geneset-4386	speciesTaeniopygia guttata	-0.556677	0.0810684	-6.86676	6.70869162553969e-12	-0.788458	2.96926691346387e-08
geneset-4387	speciesCarassius auratus	-0.789976	0.11237	-7.03011	2.11222739659434e-12	-1.1183	9.23677040530705e-09
geneset-4387	speciesChrysemys picta bellii	-0.486811	0.0800099	-6.08438	1.18496812664807e-09	-0.691131	4.66284957836016e-06
geneset-4387	speciesMaylandia zebra	-1.34407	0.156758	-8.57417	1.05005705194351e-17	-1.88919	5.11377784296489e-14
geneset-4387	speciesTaeniopygia guttata	-0.646852	0.0817283	-7.91467	2.57282548184977e-15	-0.917011	1.18890265516278e-11
geneset-4388	speciesDanio rerio	2.98739	0.191284	15.6175	9.55482617112514e-55	4.20833	4.81181045977862e-51
geneset-4389	speciesChrysemys picta bellii	1.87413	0.150998	12.4116	2.81699511711803e-35	2.62005	1.35779164645089e-31
geneset-4389	speciesDanio rerio	2.23753	0.156773	14.2724	4.76888015586474e-46	3.13956	2.3868245180103e-42
geneset-4389	speciesMus musculus	1.98912	0.14879	13.3686	1.23916154281238e-40	2.78425	5.97151947481286e-37
geneset-4389	speciesPetromyzon marinus	2.57271	0.18503	13.9043	8.42186506688472e-44	3.62002	4.2370403151497e-40
geneset-4391	speciesCarassius auratus	-2.28926	0.226548	-10.105	5.78575297291433e-24	-3.1753	2.76963994813409e-20
geneset-4391	speciesChrysemys picta bellii	1.08149	0.0596951	18.1168	6.29371773489749e-73	1.55029	3.18336243031115e-69
geneset-4391	speciesDanio rerio	-2.70062	0.281282	-9.60112	8.56164592023132e-22	-3.70131	4.05907633078167e-18
geneset-4391	speciesMus musculus	-1.49802	0.115887	-12.9266	4.12498076252827e-38	-2.10994	1.97462829102228e-34
geneset-4391	speciesChrysemys picta bellii:monocle3_pseudotime	-0.0362802	0.00408891	-8.87283	7.55835112549856e-19	-0.0517863	3.86156159001721e-15
geneset-4392	speciesCarassius auratus	-1.68579	0.280997	-5.99934	2.00616505538419e-09	-2.29184	8.32157264973362e-06
geneset-4392	speciesTaeniopygia guttata	-1.06075	0.155784	-6.80915	1.00215603437397e-11	-1.46843	4.42051026762358e-08
geneset-4393	speciesCarassius auratus	-1.32878	0.144229	-9.21298	3.39344683078022e-20	-1.87588	1.58982984022053e-16
geneset-4393	speciesChrysemys picta bellii	-1.30904	0.100715	-12.9975	1.64631758169445e-38	-1.84849	7.98957922396317e-35
geneset-4393	speciesDanio rerio	-0.741949	0.116435	-6.37221	1.89300299807872e-10	-1.05397	8.13612688574234e-07
geneset-4393	speciesHomo sapiens	-0.623033	0.071481	-8.71607	3.04069498161631e-18	-0.88591	1.42821443286518e-14
geneset-4393	speciesMus musculus	-1.96996	0.117558	-16.7573	1.03319392420997e-62	-2.75216	5.14220616079302e-59
geneset-4396	speciesGallus gallus	1.32034	0.0951102	13.8822	1.143780979905e-43	1.87662	5.71432977560538e-40
geneset-4396	speciesHomo sapiens	1.16566	0.0872118	13.3658	1.28592993219091e-40	1.6552	6.47722906844561e-37
geneset-4396	speciesTaeniopygia guttata	0.737563	0.0946286	7.79429	6.70721379806036e-15	1.04405	3.08733051124718e-11
geneset-4396	speciesDanio rerio:monocle3_pseudotime	-0.0851923	0.0139847	-6.09184	1.1311575889315e-09	-0.11952	5.68180456920292e-06
geneset-4397	speciesCarassius auratus	-2.23597	0.161281	-13.8638	1.47541111394792e-43	-3.15615	7.43754742541146e-40
geneset-4397	speciesChrysemys picta bellii	-1.33539	0.0762104	-17.5224	2.29428569941417e-68	-1.90282	1.15815542106427e-64
geneset-4397	speciesDanio rerio	-3.14624	0.250602	-12.5547	4.71300591227426e-36	-4.3605	2.32209801297753e-32
geneset-4397	speciesGallus gallus	-1.05296	0.0931575	-11.303	1.4762421442424e-29	-1.50324	7.29115995041321e-26
geneset-4397	speciesMus musculus	-0.429186	0.0565628	-7.58779	3.35790653419543e-14	-0.614613	1.38715118927613e-10
geneset-4397	speciesPetromyzon marinus	-1.94476	0.255417	-7.61403	2.74264281719987e-14	-2.75538	1.33539278769462e-10
geneset-4397	speciesMus musculus:monocle3_pseudotime	-0.0341332	0.00376455	-9.06702	1.3031075761573e-19	-0.0489472	6.56244975352816e-16
geneset-4398	speciesCarassius auratus	-1.85537	0.129499	-14.3273	2.17695879456138e-46	-2.6242	1.09871110361513e-42
geneset-4398	speciesChrysemys picta bellii	-1.3937	0.0732718	-19.0209	3.78528925153874e-80	-1.98094	1.91838459267983e-76
geneset-4398	speciesDanio rerio	-4.773	0.544061	-8.77292	1.84048971391926e-18	-6.03289	8.60428941257254e-15
geneset-4398	speciesGallus gallus	-0.65755	0.0688622	-9.54877	1.41848132429827e-21	-0.939447	6.89381923608959e-18
geneset-4398	speciesMaylandia zebra	-1.37616	0.105562	-13.0365	9.90157325336364e-39	-1.95632	4.97851103179124e-35
geneset-4398	speciesPetromyzon marinus	-2.36332	0.333029	-7.09646	1.31121480699258e-12	-3.31709	6.33972359180912e-09
geneset-4398	speciesTaeniopygia guttata	-0.750122	0.0550352	-13.6298	3.65963955647306e-42	-1.07116	1.833479417793e-38
geneset-4399	speciesCarassius auratus	-0.934509	0.139635	-6.69251	2.23630074318711e-11	-1.31688	9.6295110001637e-08
geneset-4399	speciesChrysemys picta bellii	-0.612698	0.0960178	-6.38108	1.78661954945759e-10	-0.866719	7.16077115422602e-07
geneset-4399	speciesHomo sapiens	-0.558632	0.0819078	-6.82025	9.27797678331157e-12	-0.790686	4.06746502180379e-08
geneset-4399	speciesMus musculus	-1.35647	0.116803	-11.6133	4.17524500226003e-31	-1.8991	1.95359713655747e-27
geneset-4400	speciesCarassius auratus	0.755067	0.110588	6.82775	8.80629060441527e-12	1.07344	3.81136257359093e-08
geneset-4400	speciesChrysemys picta bellii	2.3308	0.083806	27.8119	6.88902068584087e-168	3.33547	3.51615615805318e-164
geneset-4400	speciesDanio rerio	0.650422	0.115259	5.64313	1.68646803396505e-08	0.924034	6.95668064010583e-05
geneset-4400	speciesPetromyzon marinus	1.18145	0.152601	7.74208	1.01182191210156e-14	1.68366	4.94173821870402e-11
geneset-4401	speciesChrysemys picta bellii	1.38215	0.160773	8.59693	8.61897282660091e-18	1.89423	3.80441460566164e-14
geneset-4401	speciesGallus gallus	1.42905	0.177461	8.05273	8.42416716989821e-16	1.96029	3.99305523853175e-12
geneset-4401	speciesHomo sapiens	2.49784	0.150377	16.6105	1.1771971711756e-61	3.48034	5.98957920694145e-58
geneset-4401	speciesMus musculus	1.71779	0.156046	11.0082	4.00043904835332e-28	2.36853	1.84620262081506e-24
geneset-4401	speciesTaeniopygia guttata	1.825	0.156434	11.6663	2.25095154415805e-31	2.52067	1.11219515796849e-27
geneset-4402	speciesDanio rerio	1.43694	0.214131	6.71056	1.9767624370611e-11	1.97518	8.65228918701644e-08
geneset-4402	speciesGallus gallus	3.93486	0.180197	21.8364	8.29349441512454e-105	5.54965	4.20397231902663e-101
geneset-4402	speciesMaylandia zebra	1.32651	0.219101	6.0543	1.42867141986251e-09	1.81955	6.57903188846686e-06
geneset-4402	speciesTaeniopygia guttata	3.03597	0.180379	16.831	3.01967072113215e-63	4.25668	1.52765141782075e-59
geneset-4403	speciesCarassius auratus	-1.02485	0.175984	-5.82354	5.82612422455368e-09	-1.43692	2.39162399417929e-05
geneset-4403	speciesChrysemys picta bellii	-0.741723	0.112283	-6.60582	4.02606199702274e-11	-1.04432	1.63780202038885e-07
geneset-4403	speciesDanio rerio	-1.55316	0.22069	-7.03772	2.00031368353696e-12	-2.15524	8.8973952643724e-09
geneset-4403	speciesGallus gallus	-1.11645	0.16653	-6.70423	2.06421694964567e-11	-1.56295	9.42727880903177e-08
geneset-4403	speciesHomo sapiens	-1.33356	0.116212	-11.4753	2.06324807750244e-30	-1.85934	1.02337104644121e-26
geneset-4403	speciesMus musculus	-1.49001	0.141539	-10.5272	7.25937030923308e-26	-2.07059	3.31172473507213e-22
geneset-4403	speciesTaeniopygia guttata	-1.18649	0.123514	-9.60611	8.15873297867727e-22	-1.65894	3.93006167582884e-18
geneset-4404	speciesCarassius auratus	-1.52693	0.210178	-7.26493	3.83233612328482e-13	-2.11105	1.69350933287956e-09
geneset-4404	speciesChrysemys picta bellii	-1.62519	0.153561	-10.5833	4.00168040154014e-26	-2.24113	1.8647830671177e-22
geneset-4404	speciesDanio rerio	-3.12298	0.408466	-7.64562	2.14782747553966e-14	-4.02419	9.7532845664256e-11
geneset-4404	speciesMaylandia zebra	-1.43716	0.206377	-6.96377	3.38788456523417e-12	-1.99134	1.60416334163838e-08
geneset-4404	speciesMus musculus	-0.837391	0.107199	-7.81153	5.85242249970411e-15	-1.17403	2.43928969787667e-11
geneset-4404	speciesTaeniopygia guttata	-0.810585	0.109144	-7.42677	1.14541660032982e-13	-1.13693	5.18988261609441e-10
geneset-4405	speciesCarassius auratus	-1.50288	0.137045	-10.9664	6.3444517154595e-28	-2.12461	3.08721020474259e-24
geneset-4405	speciesChrysemys picta bellii	-0.692396	0.0762838	-9.07657	1.19406521112898e-19	-0.986326	5.36254686318025e-16
geneset-4405	speciesDanio rerio	-1.46989	0.141459	-10.3909	3.03947345255577e-25	-2.0788	1.46198673067933e-21
geneset-4405	speciesGallus gallus	0.729881	0.0612318	11.92	1.12298917463143e-32	1.04642	5.56890331699726e-29
geneset-4405	speciesHomo sapiens	0.527088	0.0515476	10.2253	1.69205595901077e-24	0.755229	8.24200457634146e-21
geneset-4405	speciesMus musculus	-1.01771	0.0823839	-12.3533	5.79980301608285e-35	-1.44605	2.74504676751201e-31
geneset-4405	speciesTaeniopygia guttata	0.348599	0.0565674	6.16254	7.25906720217023e-10	0.499189	3.08800718780322e-06
geneset-4407	speciesCarassius auratus	-3.33216	0.381132	-8.7428	2.40225211014501e-18	-4.34462	1.11392430347424e-14
geneset-4407	speciesDanio rerio	-2.34868	0.317034	-7.40828	1.31662067213105e-13	-3.20873	5.93137612795038e-10
geneset-4407	speciesMus musculus	-3.74079	0.194343	-19.2483	5.11023528779921e-82	-4.74054	2.58271291445372e-78
geneset-4407	speciesTaeniopygia guttata	-0.6317	0.0925692	-6.82409	9.03359299857661e-12	-0.893664	3.98833130887157e-08
geneset-4407	speciesGallus gallus:monocle3_pseudotime	0.0402862	0.00619562	6.50236	8.04346863719697e-11	0.0573227	4.10458204556161e-07
geneset-4407	speciesMus musculus:monocle3_pseudotime	0.104362	0.0110191	9.47101	2.98817348815545e-21	0.148558	1.50663707272798e-17
geneset-4408	speciesCarassius auratus	-1.16933	0.162445	-7.19833	6.25321307022843e-13	-1.63753	2.75266439351455e-09
geneset-4408	speciesChrysemys picta bellii	-0.956735	0.107432	-8.9055	5.63790081853528e-19	-1.34439	2.52070545596712e-15
geneset-4408	speciesDanio rerio	-1.08009	0.165148	-6.54013	6.2552624057907e-11	-1.51481	2.71165625291027e-07
geneset-4408	speciesHomo sapiens	0.541234	0.0683404	7.91967	2.47152686327068e-15	0.77133	1.13294791412328e-11
geneset-4408	speciesMaylandia zebra	0.604721	0.0902858	6.69785	2.15623659284572e-11	0.862106	1.01278432765963e-07
geneset-4408	speciesMus musculus	-1.13748	0.109837	-10.356	4.37330471027102e-25	-1.59379	1.98548033846304e-21
geneset-4409	speciesCarassius auratus	1.65546	0.149053	11.1066	1.34227770276517e-28	2.30818	6.55299974489956e-25
geneset-4409	speciesChrysemys picta bellii	0.996232	0.146332	6.80801	1.01008584895507e-11	1.37516	4.14640240996056e-08
geneset-4409	speciesDanio rerio	1.70578	0.150816	11.3104	1.35759348694778e-29	2.37981	6.61962584235737e-26
geneset-4409	speciesHomo sapiens	1.12312	0.139386	8.05762	8.09543934418862e-16	1.55378	3.7295689058677e-12
geneset-4409	speciesMus musculus	1.01446	0.140471	7.22184	5.26331392507018e-13	1.40078	2.137431784971e-09
geneset-4409	speciesPetromyzon marinus	2.24116	0.170062	13.1785	1.54265833134874e-39	3.1445	7.74877279836472e-36
geneset-4409	speciesTaeniopygia guttata	1.04727	0.144026	7.2714	3.6536460862114e-13	1.44694	1.64560219722961e-09
geneset-4410	speciesCarassius auratus	-2.34565	0.187326	-12.5218	7.12458822527095e-36	-3.26756	3.54163280678219e-32
geneset-4410	speciesChrysemys picta bellii	-0.753299	0.0740016	-10.1795	2.70605005101475e-24	-1.07241	1.24992451856371e-20
geneset-4410	speciesDanio rerio	-2.30643	0.195987	-11.7683	6.79612158546455e-32	-3.21575	3.32941996471908e-28
geneset-4410	speciesGallus gallus	-1.0057	0.0963795	-10.4348	1.92037176372272e-25	-1.42881	9.43094573164228e-22
geneset-4410	speciesMus musculus	-0.601625	0.0680429	-8.84185	9.97054693882873e-19	-0.857396	4.31624976981896e-15
geneset-4410	speciesPetromyzon marinus	-1.61282	0.284048	-5.67799	1.3767383286231e-08	-2.27608	6.40596344308328e-05
geneset-4410	speciesTaeniopygia guttata	-0.670275	0.0694327	-9.65359	5.14751932321181e-22	-0.954783	2.48161906572041e-18
geneset-4411	speciesCarassius auratus	-2.34565	0.186889	-12.551	4.93520268497236e-36	-3.26756	2.45476981550525e-32
geneset-4411	speciesChrysemys picta bellii	-0.753299	0.073829	-10.2033	2.12040263490247e-24	-1.07241	9.80262138115412e-21
geneset-4411	speciesDanio rerio	-2.30643	0.19553	-11.7958	4.91146306213076e-32	-3.21575	2.40710804675029e-28
geneset-4411	speciesGallus gallus	-1.0057	0.0961547	-10.4592	1.48648008962896e-25	-1.42881	7.30159020025745e-22
geneset-4411	speciesMus musculus	-0.601625	0.0678842	-8.86252	8.28889020284394e-19	-0.857396	3.59240501391256e-15
geneset-4411	speciesTaeniopygia guttata	-0.670275	0.0692707	-9.67616	4.13244914499656e-22	-0.954783	1.99390671246084e-18
geneset-4412	speciesGallus gallus	-1.00585	0.133982	-7.50732	6.21966450475907e-14	-1.40964	2.90769315597487e-10
geneset-4412	speciesHomo sapiens	-0.578243	0.0805379	-7.17976	7.16201703166549e-13	-0.815351	3.19998920974814e-09
geneset-4413	speciesChrysemys picta bellii	-2.02836	0.155344	-13.0572	7.5620973341006e-39	-2.80543	3.67366688490607e-35
geneset-4413	speciesMus musculus	-0.665092	0.0911977	-7.29287	3.11697268388603e-13	-0.941596	1.27047806595195e-09
geneset-4414	speciesChrysemys picta bellii	-0.880342	0.110006	-8.00268	1.26549821659833e-15	-1.23547	5.47707628143757e-12
geneset-4414	speciesDanio rerio	-1.55539	0.215469	-7.21865	5.38812030876555e-13	-2.15412	2.41010621411083e-09
geneset-4414	speciesGallus gallus	-0.800514	0.142658	-5.61142	2.02620117540356e-08	-1.12479	8.80992271065468e-05
geneset-4414	speciesHomo sapiens	-0.641119	0.0907206	-7.06696	1.62172540586592e-12	-0.902821	7.20046080204469e-09
geneset-4414	speciesMaylandia zebra	-1.68761	0.207155	-8.14661	3.90157170133712e-16	-2.32936	1.88797054627703e-12
geneset-4414	speciesTaeniopygia guttata	-0.918934	0.109953	-8.35754	6.70476391257937e-17	-1.28885	3.13313617634834e-13
geneset-4415	speciesCarassius auratus	0.661734	0.107622	6.14872	7.9195093503087e-10	0.936514	3.32065027058444e-06
geneset-4415	speciesGallus gallus	-1.43916	0.196	-7.34263	2.15302653691927e-13	-1.96101	1.00223385293592e-09
geneset-4415	speciesTaeniopygia guttata	-1.32462	0.14389	-9.20576	3.62873414101635e-20	-1.81157	1.73598641306222e-16
geneset-4417	speciesCarassius auratus	-1.77455	0.213164	-8.32483	8.83557813510455e-17	-2.46938	4.04050988118331e-13
geneset-4417	speciesChrysemys picta bellii	-1.13512	0.108839	-10.4293	2.03412987658731e-25	-1.5978	9.44853327674805e-22
geneset-4417	speciesHomo sapiens	-0.757385	0.0828502	-9.14161	6.5690674476623e-20	-1.07117	3.12096394438436e-16
geneset-4417	speciesMaylandia zebra	-0.882777	0.138496	-6.37401	1.87096631753415e-10	-1.24672	8.71309014075654e-07
geneset-4417	speciesMus musculus	-1.71953	0.132819	-12.9464	3.19043575176536e-38	-2.39568	1.52821872509561e-34
geneset-4417	speciesTaeniopygia guttata	-0.918673	0.0981718	-9.3578	8.74689818509408e-21	-1.29684	4.2020098881192e-17
geneset-4419	speciesCarassius auratus	-2.64833	0.378037	-7.00547	2.51872024189188e-12	-3.48945	1.09967325760999e-08
geneset-4419	speciesChrysemys picta bellii	-1.29806	0.142843	-9.08734	1.08191884255757e-19	-1.79911	4.86214327845372e-16
geneset-4419	speciesDanio rerio	-3.03848	0.475541	-6.38953	1.69084908030902e-10	-3.90779	7.2723418944091e-07
geneset-4419	speciesHomo sapiens	-1.33564	0.120622	-11.073	1.95074070135454e-28	-1.84956	9.62885610188601e-25
geneset-4419	speciesMaylandia zebra	-1.46634	0.234168	-6.26193	3.85921560158211e-10	-2.02392	1.78797458821299e-06
geneset-4419	speciesMus musculus	-0.692307	0.114301	-6.05686	1.40617494412694e-09	-0.970748	5.32518451340872e-06
geneset-4419	speciesTaeniopygia guttata	-1.00093	0.121468	-8.24024	1.79502290417867e-16	-1.39604	8.36121668766424e-13
geneset-4420	speciesCarassius auratus	2.63867	0.0677588	38.9421	6.91691904177745e-323	3.79747	3.53662070606081e-319
geneset-4420	speciesChrysemys picta bellii	3.00292	0.0643751	46.6472	0	4.32274	0
geneset-4420	speciesDanio rerio	2.15368	0.0708046	30.4173	7.12532479704491e-200	3.09823	3.63249058153349e-196
geneset-4420	speciesGallus gallus	2.85466	0.0671074	42.5388	0	4.10894	0
geneset-4420	speciesHomo sapiens	1.08534	0.0693289	15.655	5.33751198040189e-55	1.55917	2.71145608604416e-51
geneset-4420	speciesMaylandia zebra	1.94838	0.0748601	26.027	1.55754141944911e-147	2.80231	7.94034615635156e-144
geneset-4420	speciesMus musculus	2.41883	0.0654161	36.9761	4.56863920802233e-292	3.48048	2.33685895490342e-288
geneset-4420	speciesPetromyzon marinus	1.83015	0.103195	17.7349	5.57941243321087e-70	2.63192	2.83210975109784e-66
geneset-4420	speciesTaeniopygia guttata	2.85581	0.0646334	44.1848	0	4.1106	0
geneset-4420	speciesCarassius auratus:monocle3_pseudotime	-0.0383888	0.00468149	-8.20013	2.50583770601197e-16	-0.0549915	1.2759725599013e-12
geneset-4420	speciesDanio rerio:monocle3_pseudotime	-0.0488919	0.0050311	-9.71795	2.7478753639253e-22	-0.0700345	1.39701983501962e-18
geneset-4420	speciesGallus gallus:monocle3_pseudotime	-0.0340202	0.00466077	-7.29927	2.9723196838196e-13	-0.0487343	1.51826089449505e-09
geneset-4420	speciesMaylandia zebra:monocle3_pseudotime	-0.033323	0.00520216	-6.40561	1.52209172475918e-10	-0.0477357	7.7672340714461e-07
geneset-4420	speciesMus musculus:monocle3_pseudotime	-0.0264848	0.00447259	-5.92158	3.22681087852254e-09	-0.0379408	1.59468993616584e-05
geneset-4420	speciesPetromyzon marinus:monocle3_pseudotime	-0.0796235	0.00749056	-10.6298	2.43777336791333e-26	-0.114043	1.24667730035088e-22
geneset-4421	speciesDanio rerio	-0.937128	0.162704	-5.75971	8.51622108865643e-09	-1.31775	3.54530283920767e-05
geneset-4421	speciesGallus gallus	0.756135	0.0854203	8.85194	9.11136226918032e-19	1.07899	4.37983184279498e-15
geneset-4421	speciesMaylandia zebra	1.34203	0.0798224	16.8127	4.10202379814646e-63	1.91956	2.0809566727997e-59
geneset-4422	speciesChrysemys picta bellii	-0.759762	0.112339	-6.76315	1.37755051139994e-11	-1.06533	5.64244689469415e-08
geneset-4422	speciesDanio rerio	-2.6427	0.354452	-7.45573	9.20286168935474e-14	-3.49377	4.15325148040579e-10
geneset-4422	speciesGallus gallus	-1.12618	0.159476	-7.06174	1.68367476216198e-12	-1.56885	7.78194475071267e-09
geneset-4422	speciesHomo sapiens	-0.829705	0.100595	-8.24795	1.68311490205814e-16	-1.1621	7.80797003064771e-13
geneset-4423	speciesDanio rerio	1.47475	0.229606	6.42297	1.3584161157039e-10	2.01069	5.85341504256811e-07
geneset-4423	speciesGallus gallus	4.0016	0.193545	20.6753	3.05714654280723e-94	5.62253	1.54661043600618e-90
geneset-4423	speciesMaylandia zebra	1.4977	0.230333	6.50232	8.04573141672003e-11	2.04298	3.76137943731661e-07
geneset-4423	speciesTaeniopygia guttata	3.12794	0.19362	16.155	1.95622227130643e-58	4.36623	9.88283491464008e-55
geneset-4425	speciesChrysemys picta bellii	1.43267	0.125264	11.4372	3.19408525655266e-30	2.02874	1.51207996045203e-26
geneset-4426	speciesGallus gallus	4.56143	0.506736	9.0016	2.36573161247168e-19	6.0656	1.14099235669509e-15
geneset-4426	speciesHomo sapiens	3.90427	0.505515	7.72336	1.17186757274586e-14	5.12358	5.3355130587119e-11
geneset-4426	speciesMus musculus	5.93902	0.502463	11.8198	3.69593004773372e-32	8.04813	1.73413037839666e-28
geneset-4426	speciesTaeniopygia guttata	3.95968	0.505687	7.83029	5.04363608543048e-15	5.20283	2.32562059899199e-11
geneset-4427	speciesCarassius auratus	-1.54926	0.224206	-6.91001	4.95285348848245e-12	-2.15067	2.15251012609447e-08
geneset-4427	speciesChrysemys picta bellii	-0.755001	0.12216	-6.18041	6.48406603337364e-10	-1.06303	2.56704174261262e-06
geneset-4427	speciesDanio rerio	-1.55698	0.235946	-6.59889	4.21849703358845e-11	-2.161	1.83546805931433e-07
geneset-4427	speciesMus musculus	-0.773926	0.125047	-6.18911	6.13679963506405e-10	-1.0894	2.34487114055797e-06
geneset-4427	speciesTaeniopygia guttata	-0.755537	0.121153	-6.23623	4.54830806035732e-10	-1.06378	1.94531135741483e-06
geneset-4428	speciesCarassius auratus	-1.08587	0.133009	-8.16389	3.3829019309257e-16	-1.53426	1.54023524915047e-12
geneset-4428	speciesChrysemys picta bellii	-1.19052	0.0973127	-12.2339	2.51994728555478e-34	-1.67993	1.21083467070907e-30
geneset-4428	speciesDanio rerio	-0.738952	0.117294	-6.3	3.02181659581566e-10	-1.04798	1.29363968466868e-06
geneset-4428	speciesHomo sapiens	-0.467657	0.0695705	-6.72206	1.82705779163275e-11	-0.664791	7.98058843385185e-08
geneset-4428	speciesMus musculus	-1.53089	0.104041	-14.7143	8.03807778230289e-49	-2.14951	3.92820861221142e-45
geneset-4429	speciesGallus gallus	2.57614	0.123536	20.8534	7.95923470808882e-96	3.66656	4.02816868576375e-92
geneset-4429	speciesMus musculus	-1.31666	0.230315	-5.71679	1.09688565474233e-08	-1.76105	4.02886100986858e-05
geneset-4429	speciesTaeniopygia guttata	1.02888	0.133612	7.70054	1.40073417014947e-14	1.44975	6.41676323345472e-11
geneset-4431	speciesChrysemys picta bellii	0.439154	0.0751479	5.84386	5.15836103153717e-09	0.624583	2.00160758295336e-05
geneset-4431	speciesGallus gallus	0.519789	0.0903489	5.75314	8.85394135940719e-09	0.739649	3.87714092128441e-05
geneset-4432	speciesCarassius auratus	-2.03793	0.184996	-11.0161	3.66647563689409e-28	-2.86	1.78667357785849e-24
geneset-4432	speciesChrysemys picta bellii	-2.06026	0.117588	-17.521	2.34875695834902e-68	-2.89019	1.18541763687875e-64
geneset-4432	speciesDanio rerio	-3.29631	0.325256	-10.1345	4.28435785020422e-24	-4.4657	2.05006523132272e-20
geneset-4432	speciesGallus gallus	-0.538881	0.0817136	-6.59475	4.33773350665775e-11	-0.768654	1.97453629223061e-07
geneset-4432	speciesPetromyzon marinus	-2.00944	0.340165	-5.90726	3.5196271290723e-09	-2.82142	1.65352082523817e-05
geneset-4433	speciesChrysemys picta bellii	-0.841508	0.101538	-8.28765	1.20757391485862e-16	-1.18913	5.2819283035916e-13
geneset-4433	speciesMus musculus	-1.15107	0.10817	-10.6414	2.15557838195324e-26	-1.62008	9.86392667581803e-23
geneset-4433	speciesTaeniopygia guttata	-0.662781	0.0894018	-7.41351	1.26579191261492e-13	-0.938405	5.72770840458251e-10
geneset-4434	speciesChrysemys picta bellii	2.64283	0.211925	12.4706	1.35054585583435e-35	3.61767	6.5109815709774e-32
geneset-4434	speciesGallus gallus	2.27919	0.225086	10.1259	4.67968736217068e-24	3.10005	2.28789915136525e-20
geneset-4434	speciesMaylandia zebra	1.85229	0.236576	7.82958	5.07221650219071e-15	2.49632	2.44480835405592e-11
geneset-4434	speciesMus musculus	1.79661	0.219841	8.17231	3.15546084662612e-16	2.41798	1.33665321463082e-12
geneset-4434	speciesTaeniopygia guttata	1.71184	0.220637	7.75863	8.88483634899752e-15	2.29893	4.08347078599926e-11
geneset-4435	speciesHomo sapiens	-2.73882	0.485369	-5.64276	1.69004565458384e-08	-2.9709	6.8818659054654e-05
geneset-4435	speciesPetromyzon marinus	2.20128	0.258265	8.52331	1.62948516737921e-17	3.0868	8.02684393450999e-14
geneset-4436	speciesTaeniopygia guttata	2.72991	0.232852	11.7238	1.14725370066492e-31	3.69444	5.6708750423867e-28
geneset-4437	speciesCarassius auratus	-1.07711	0.121441	-8.86939	7.79472761725574e-19	-1.52423	3.62532781478564e-15
geneset-4437	speciesChrysemys picta bellii	-0.968076	0.0842006	-11.4973	1.60152462144334e-30	-1.37154	7.58482060715566e-27
geneset-4437	speciesDanio rerio	-1.74477	0.166781	-10.4614	1.45244808845297e-25	-2.44571	6.9949899939895e-22
geneset-4437	speciesHomo sapiens	0.844162	0.0509727	16.5611	2.65718834819529e-61	1.209	1.35171171272694e-57
geneset-4437	speciesMus musculus	-0.704383	0.076916	-9.15783	5.65596494096606e-20	-1.00044	2.47618145115494e-16
geneset-4437	speciesTaeniopygia guttata	0.428631	0.0569945	7.52056	5.62196569973239e-14	0.612968	2.55574560709834e-10
geneset-4438	speciesCarassius auratus	2.66032	0.0667176	39.8743	0	3.82817	0
geneset-4438	speciesChrysemys picta bellii	3.05673	0.063398	48.2149	0	4.39983	0
geneset-4438	speciesDanio rerio	2.14744	0.0698681	30.7356	5.76890162596495e-204	3.08874	2.94213982924212e-200
geneset-4438	speciesGallus gallus	2.90856	0.0659623	44.0943	0	4.18615	0
geneset-4438	speciesHomo sapiens	1.05197	0.0685796	15.3394	6.93522909939684e-53	1.51079	3.52032229085384e-49
geneset-4438	speciesMaylandia zebra	1.95247	0.0737836	26.4621	2.23275907575266e-152	2.80772	1.13915368044901e-148
geneset-4438	speciesMus musculus	2.37765	0.0646063	36.8022	2.06425940983823e-289	3.42061	1.05566226219127e-285
geneset-4438	speciesPetromyzon marinus	1.78452	0.103387	17.2605	2.10300696755387e-66	2.5657	1.06685543464008e-62
geneset-4438	speciesTaeniopygia guttata	2.7266	0.0639688	42.6239	0	3.92374	0
geneset-4438	speciesCarassius auratus:monocle3_pseudotime	-0.0388121	0.00460452	-8.42912	3.65229732097356e-17	-0.055576	1.86157594450022e-13
geneset-4438	speciesDanio rerio:monocle3_pseudotime	-0.0490272	0.00495998	-9.88455	5.31022497585085e-23	-0.0702006	2.70078042271774e-19
geneset-4438	speciesGallus gallus:monocle3_pseudotime	-0.0345476	0.00457462	-7.55202	4.41972826050684e-14	-0.0494704	2.25803916829294e-10
geneset-4438	speciesMaylandia zebra:monocle3_pseudotime	-0.0337213	0.0051229	-6.58247	4.71108894580628e-11	-0.0482873	2.40453979793953e-07
geneset-4438	speciesMus musculus:monocle3_pseudotime	-0.0268946	0.00441161	-6.09633	1.09990162568867e-09	-0.0385128	5.45001255528736e-06
geneset-4438	speciesPetromyzon marinus:monocle3_pseudotime	-0.0813265	0.00752519	-10.8072	3.6113111278327e-27	-0.116435	1.84718564188643e-23
geneset-4439	speciesHomo sapiens	1.41408	0.111401	12.6936	8.15421737500105e-37	1.99735	4.09341712225053e-33
geneset-4439	speciesMus musculus	0.910321	0.117908	7.72057	1.19770278698327e-14	1.27967	4.97286197155454e-11
geneset-4440	speciesGallus gallus	0.899949	0.0578329	15.5612	2.29006652278912e-54	1.28987	1.15030041439697e-50
geneset-4440	speciesPetromyzon marinus	0.588664	0.104146	5.65229	1.59900248434257e-08	0.84291	7.42896554225558e-05
geneset-4440	speciesTaeniopygia guttata	0.517589	0.0531113	9.74536	2.10067874044152e-22	0.740956	1.01525803525539e-18
geneset-4441	speciesChrysemys picta bellii	0.699177	0.0925253	7.55661	4.26695299076069e-14	0.987468	1.81174823987699e-10
geneset-4441	speciesGallus gallus	-1.52851	0.215533	-7.09176	1.35640444767812e-12	-2.06127	6.27879618830202e-09
geneset-4441	speciesMus musculus	0.964539	0.0878497	10.9794	5.49426572560956e-28	1.36537	2.53395535265113e-24
geneset-4442	speciesCarassius auratus	-3.57285	0.59047	-6.05085	1.45957065525929e-09	-4.50947	6.0805713498102e-06
geneset-4442	speciesChrysemys picta bellii	-4.46078	0.703341	-6.34228	2.29940595394546e-10	-5.17648	9.19762381578184e-07
geneset-4442	speciesMus musculus	-1.85278	0.208618	-8.88122	7.01076370432012e-19	-2.55188	3.0398671421932e-15
geneset-4442	speciesPetromyzon marinus	1.1966	0.159219	7.51546	5.84526348435582e-14	1.70984	2.84138257974536e-10
geneset-4442	speciesTaeniopygia guttata	0.573291	0.0958031	5.98405	2.20370228030705e-09	0.816795	9.2819940046533e-06
geneset-4442	speciesPetromyzon marinus:monocle3_pseudotime	-0.0693521	0.0113211	-6.12591	9.13979115414665e-10	-0.0983675	4.6430139063065e-06
geneset-4443	speciesGallus gallus	2.57614	0.121091	21.2745	1.26522919301639e-99	3.66656	6.407120633435e-96
geneset-4443	speciesHomo sapiens	0.737292	0.131339	5.61365	2.00029897595119e-08	1.03565	8.11721324440993e-05
geneset-4443	speciesMus musculus	-1.30958	0.225402	-5.80996	6.31807350583726e-09	-1.7521	2.34021442656212e-05
geneset-4443	speciesTaeniopygia guttata	0.925574	0.132557	6.98243	2.96758170358143e-12	1.30283	1.32205764894553e-08
geneset-4444	speciesDanio rerio	-1.48144	0.247854	-5.97709	2.29979062971528e-09	-2.02569	9.68441834173105e-06
geneset-4444	speciesTaeniopygia guttata	-0.698098	0.120687	-5.78438	7.35771174540969e-09	-0.973082	3.04756420494869e-05
geneset-4445	speciesCarassius auratus	-3.57285	0.590569	-6.04984	1.46875604921472e-09	-4.50947	6.11736894497931e-06
geneset-4445	speciesChrysemys picta bellii	-4.46078	0.703458	-6.34122	2.31527209296398e-10	-5.17648	9.25877309976296e-07
geneset-4445	speciesMus musculus	-1.85278	0.208653	-8.87973	7.10473748726561e-19	-2.55188	3.07990370072964e-15
geneset-4445	speciesPetromyzon marinus	1.1966	0.159246	7.5142	5.90157407802111e-14	1.70984	2.86816500191826e-10
geneset-4445	speciesTaeniopygia guttata	0.573291	0.0958192	5.98305	2.21727297097765e-09	0.816795	9.33649333332619e-06
geneset-4445	speciesPetromyzon marinus:monocle3_pseudotime	-0.0693521	0.011323	-6.12489	9.19871345461092e-10	-0.0983675	4.67202656359689e-06
geneset-4446	speciesChrysemys picta bellii	1.11225	0.102209	10.8821	1.5976286230272e-27	1.57955	7.48489009888243e-24
geneset-4447	speciesChrysemys picta bellii	-0.582811	0.0696363	-8.36936	6.06719636365409e-17	-0.828432	2.66046560546232e-13
geneset-4447	speciesDanio rerio	-1.49841	0.151173	-9.91192	4.04301702557431e-23	-2.10813	1.9260933109836e-19
geneset-4447	speciesGallus gallus	-0.735705	0.0845731	-8.69905	3.53182626910722e-18	-1.04441	1.69209796552927e-14
geneset-4447	speciesHomo sapiens	-0.727513	0.0670836	-10.8449	2.39881346474254e-27	-1.03285	1.18117575003923e-23
geneset-4447	speciesMus musculus	-2.10156	0.097339	-21.5901	1.60838851074947e-102	-2.92322	8.1770471886503e-99
geneset-4447	speciesTaeniopygia guttata	-1.01101	0.0770034	-13.1295	2.93718310156322e-39	-1.43135	1.46829783247145e-35
geneset-4447	speciesChrysemys picta bellii:monocle3_pseudotime	0.0316847	0.00445396	7.11383	1.15651047070293e-12	0.0452209	5.89820340058494e-09
geneset-4447	speciesGallus gallus:monocle3_pseudotime	0.0473562	0.00561255	8.43754	3.39904398751193e-17	0.067593	1.7382710952136e-13
geneset-4447	speciesMus musculus:monocle3_pseudotime	0.0523419	0.00587601	8.90772	5.52627208989201e-19	0.0747112	2.77971486121568e-15
geneset-4447	speciesTaeniopygia guttata:monocle3_pseudotime	0.0349462	0.00504432	6.92784	4.36819370084126e-12	0.0498766	2.23214698112988e-08
geneset-4448	speciesCarassius auratus	1.08695	0.0842901	12.8954	6.1721334775786e-38	1.55043	3.081746245355e-34
geneset-4448	speciesChrysemys picta bellii	0.663714	0.0794775	8.35096	7.08806689547057e-17	0.944594	3.1059909135952e-13
geneset-4448	speciesDanio rerio	2.62126	0.0703265	37.2727	1.26821369970505e-296	3.75684	6.48184021919249e-293
geneset-4448	speciesGallus gallus	1.67096	0.076702	21.7851	2.49907365053676e-104	2.38895	1.26653052609203e-100
geneset-4448	speciesHomo sapiens	1.30954	0.0702183	18.6495	3.85481103397574e-77	1.86974	1.96556814622423e-73
geneset-4448	speciesMaylandia zebra	0.842641	0.0935572	9.00669	2.25888268031303e-19	1.20047	1.10594896028126e-15
geneset-4448	speciesMus musculus	0.686743	0.0762593	9.00536	2.28627585011033e-19	0.977503	9.96359015478082e-16
geneset-4448	speciesPetromyzon marinus	3.23308	0.0746971	43.2825	0	4.6386	0
geneset-4448	speciesTaeniopygia guttata	1.93432	0.0695483	27.8127	6.75156994687263e-168	2.76773	3.44397582989973e-164
geneset-4449	speciesChrysemys picta bellii	-0.582811	0.0696363	-8.36936	6.06719636365409e-17	-0.828432	2.66046560546232e-13
geneset-4449	speciesDanio rerio	-1.49841	0.151173	-9.91192	4.04301702557431e-23	-2.10813	1.9260933109836e-19
geneset-4449	speciesGallus gallus	-0.735705	0.0845731	-8.69905	3.53182626910722e-18	-1.04441	1.69209796552927e-14
geneset-4449	speciesHomo sapiens	-0.727513	0.0670836	-10.8449	2.39881346474254e-27	-1.03285	1.18117575003923e-23
geneset-4449	speciesMus musculus	-2.10156	0.097339	-21.5901	1.60838851074947e-102	-2.92322	8.1770471886503e-99
geneset-4449	speciesTaeniopygia guttata	-1.01101	0.0770034	-13.1295	2.93718310156322e-39	-1.43135	1.46829783247145e-35
geneset-4449	speciesChrysemys picta bellii:monocle3_pseudotime	0.0316847	0.00445396	7.11383	1.15651047070293e-12	0.0452209	5.89820340058494e-09
geneset-4449	speciesGallus gallus:monocle3_pseudotime	0.0473562	0.00561255	8.43754	3.39904398751193e-17	0.067593	1.7382710952136e-13
geneset-4449	speciesMus musculus:monocle3_pseudotime	0.0523419	0.00587601	8.90772	5.52627208989201e-19	0.0747112	2.77971486121568e-15
geneset-4449	speciesTaeniopygia guttata:monocle3_pseudotime	0.0349462	0.00504432	6.92784	4.36819370084126e-12	0.0498766	2.23214698112988e-08
geneset-4450	speciesCarassius auratus	-3.57285	0.588695	-6.0691	1.30327379611261e-09	-4.50947	5.43856155117792e-06
geneset-4450	speciesChrysemys picta bellii	-4.78141	0.809812	-5.90434	3.5824791972385e-09	-5.34906	1.39358440772578e-05
geneset-4450	speciesMus musculus	-1.98114	0.223008	-8.88374	6.8541468181477e-19	-2.71831	2.97264347503066e-15
geneset-4450	speciesPetromyzon marinus	1.1966	0.15874	7.53812	4.91619244758099e-14	1.70984	2.39172762574815e-10
geneset-4450	speciesTaeniopygia guttata	0.573291	0.0955152	6.00209	1.97249607409398e-09	0.816795	8.31012596015794e-06
geneset-4450	speciesPetromyzon marinus:monocle3_pseudotime	-0.0693521	0.0112871	-6.14438	8.13860969332137e-10	-0.0983675	4.13522758517659e-06
geneset-4451	speciesChrysemys picta bellii	-1.56931	0.141408	-11.0977	1.48211221259679e-28	-2.18276	6.98371274575607e-25
geneset-4451	speciesDanio rerio	-0.850163	0.141784	-5.99619	2.04546153531064e-09	-1.19737	8.61548398672842e-06
geneset-4451	speciesHomo sapiens	-0.562313	0.0792501	-7.09543	1.32102750151929e-12	-0.79475	5.87196724425324e-09
geneset-4451	speciesMus musculus	0.420531	0.0689794	6.09647	1.0989128275422e-09	0.599132	4.17476983183282e-06
geneset-4453	speciesChrysemys picta bellii	1.64961	0.199624	8.26357	1.4773410462211e-16	2.22693	6.45598037198621e-13
geneset-4453	speciesMus musculus	1.40028	0.19953	7.01791	2.3047637764535e-12	1.87805	9.2536265624608e-09
geneset-4454	speciesHomo sapiens	-2.73882	0.485369	-5.64276	1.69004565458384e-08	-2.9709	6.8818659054654e-05
geneset-4454	speciesPetromyzon marinus	2.20128	0.258265	8.52331	1.62948516737921e-17	3.0868	8.02684393450999e-14
geneset-4455	speciesGallus gallus	1.85739	0.28636	6.48621	8.95306091330933e-11	2.38841	4.05752720591179e-07
geneset-4455	speciesHomo sapiens	2.53982	0.256414	9.90518	4.32430001319973e-23	3.34312	2.09252877638735e-19
geneset-4455	speciesMaylandia zebra	3.40469	0.26149	13.0203	1.22258178504143e-38	4.57292	6.14591863340327e-35
geneset-4455	speciesMus musculus	1.81593	0.26988	6.72866	1.74617298734052e-11	2.33112	6.88516008908367e-08
geneset-4455	speciesTaeniopygia guttata	1.61397	0.270626	5.96384	2.4940939161262e-09	2.05359	1.04851708233945e-05
geneset-4456	speciesCarassius auratus	0.710524	0.0827118	8.59035	9.12564252026604e-18	1.01107	4.20783376609467e-14
geneset-4456	speciesChrysemys picta bellii	1.3454	0.066228	20.3147	4.50816426291416e-91	1.92061	2.28879499628152e-87
geneset-4456	speciesDanio rerio	1.0003	0.0795359	12.5768	3.57258585803138e-36	1.42571	1.76164208659527e-32
geneset-4456	speciesGallus gallus	1.06543	0.0761593	13.9895	2.5702433622984e-44	1.51903	1.28486465681297e-40
geneset-4456	speciesHomo sapiens	0.756552	0.0679411	11.1354	9.73208947739248e-29	1.07686	4.80570578393641e-25
geneset-4456	speciesPetromyzon marinus	1.17293	0.113685	10.3174	6.53643630231425e-25	1.67314	3.25122341677111e-21
geneset-4456	speciesTaeniopygia guttata	0.757427	0.0708355	10.6928	1.24286937790119e-26	1.07812	6.08881708233793e-23
geneset-4458	speciesCarassius auratus	-2.05614	0.342705	-5.99973	2.00134228221864e-09	-2.71694	8.30356912892514e-06
geneset-4458	speciesChrysemys picta bellii	-0.957758	0.145507	-6.5822	4.71937013176221e-11	-1.31898	1.9151203994691e-07
geneset-4459	speciesCarassius auratus	-2.07497	0.148628	-13.9608	3.83901921019126e-44	-2.93749	1.93563348577843e-40
geneset-4459	speciesChrysemys picta bellii	-2.12689	0.106153	-20.0361	1.16255568359666e-88	-3.00904	5.90113264993664e-85
geneset-4459	speciesDanio rerio	-2.07538	0.148178	-14.006	2.0437621803986e-44	-2.93806	1.02167671398126e-40
geneset-4459	speciesMus musculus	-2.18751	0.102753	-21.289	9.3374096080763e-100	-3.09238	4.74433782186357e-96
geneset-4459	speciesTaeniopygia guttata	-0.639108	0.057263	-11.1609	7.31462210700299e-29	-0.914712	3.60391431212037e-25
geneset-4460	speciesCarassius auratus	-2.1504	0.208432	-10.317	6.56198941587747e-25	-2.99522	3.15566071009547e-21
geneset-4460	speciesDanio rerio	-2.35824	0.22444	-10.5072	8.96119948467526e-26	-3.26833	4.32198651145888e-22
geneset-4460	speciesMaylandia zebra	-1.14332	0.132265	-8.64412	5.71401961704936e-18	-1.61847	2.78501316134986e-14
geneset-4460	speciesMus musculus	-0.881421	0.0816587	-10.794	4.17042572230465e-27	-1.25104	1.91714470454345e-23
geneset-4460	speciesTaeniopygia guttata	-0.828339	0.0827363	-10.0118	1.48557656527349e-23	-1.17626	7.21841653066389e-20
geneset-4461	speciesCarassius auratus	3.67568	0.294658	12.4744	1.28857876027622e-35	4.9502	6.39779354477143e-32
geneset-4461	speciesChrysemys picta bellii	3.17633	0.292782	10.8488	2.29936815897654e-27	4.23649	1.07610429840102e-23
geneset-4461	speciesHomo sapiens	2.71343	0.292998	9.26093	2.17112681631904e-20	3.57866	1.03412063788091e-16
geneset-4461	speciesMaylandia zebra	2.65776	0.316179	8.40587	4.45136298882951e-17	3.49989	2.16247213997338e-13
geneset-4461	speciesMus musculus	4.22971	0.289149	14.6281	2.83363537980371e-48	5.74506	1.38309742888219e-44
geneset-4461	speciesTaeniopygia guttata	2.5721	0.297625	8.64209	5.81654806360323e-18	3.37884	2.74366572160164e-14
geneset-4462	speciesChrysemys picta bellii	-0.882606	0.158387	-5.57246	2.53532274796796e-08	-1.20975	9.65957966975793e-05
geneset-4462	speciesGallus gallus	1.38394	0.109656	12.6208	2.05182718430511e-36	1.96181	1.01975811059964e-32
geneset-4462	speciesHomo sapiens	0.735056	0.100441	7.31827	2.58133800634009e-13	1.03639	1.15798822964416e-09
geneset-4463	speciesCarassius auratus	-1.93595	0.272661	-7.10022	1.27606341704725e-12	-2.64055	5.5929859569181e-09
geneset-4463	speciesChrysemys picta bellii	-1.59106	0.157488	-10.1027	5.92192987355247e-24	-2.19314	2.72941747872033e-20
geneset-4463	speciesDanio rerio	-1.09667	0.184079	-5.95763	2.59062891953516e-09	-1.52909	1.08987758644844e-05
geneset-4463	speciesPetromyzon marinus	0.930589	0.141523	6.57552	4.93595429707875e-11	1.32604	2.35987974943335e-07
geneset-4464	speciesCarassius auratus	-1.816	0.259542	-6.99695	2.67648132342764e-12	-2.46977	1.16748115327914e-08
geneset-4464	speciesChrysemys picta bellii	-1.79304	0.178084	-10.0685	8.37908155622158e-24	-2.44051	3.85605333217317e-20
geneset-4464	speciesDanio rerio	-2.70065	0.412569	-6.54592	6.0178605046128e-11	-3.52213	2.60934431480011e-07
geneset-4464	speciesMus musculus	-0.98339	0.119302	-8.24284	1.75649876191244e-16	-1.36817	7.46160674060404e-13
geneset-4464	speciesTaeniopygia guttata	-0.753916	0.115493	-6.5278	6.79170503706517e-11	-1.05348	2.95235417961223e-07
geneset-4466	speciesGallus gallus	3.46824	0.175306	19.7839	1.65967287563027e-86	4.85325	8.39296573206227e-83
geneset-4466	speciesHomo sapiens	2.21039	0.175496	12.5951	2.83547240422312e-36	3.05133	1.42284005243916e-32
geneset-4466	speciesMaylandia zebra	2.15989	0.191079	11.3036	1.46552204912923e-29	2.97939	7.31735159130225e-26
geneset-4466	speciesTaeniopygia guttata	2.62942	0.17544	14.9875	1.40911074250621e-50	3.64976	7.09909992074628e-47
geneset-4467	speciesCarassius auratus	-0.486846	0.0850743	-5.7226	1.06007906168083e-08	-0.694914	4.3187620972877e-05
geneset-4467	speciesChrysemys picta bellii	-1.0061	0.0782103	-12.8641	9.23522841903461e-38	-1.43097	4.47539169186417e-34
geneset-4467	speciesGallus gallus	0.770701	0.0552373	13.9525	4.30547522039594e-44	1.10547	2.15187651515389e-40
geneset-4467	speciesHomo sapiens	0.844785	0.04525	18.6693	2.67422071353556e-77	1.21195	1.36411998597449e-73
geneset-4467	speciesMaylandia zebra	1.43337	0.0516536	27.7497	3.70790864976906e-167	2.05881	1.89251657484213e-163
geneset-4467	speciesMus musculus	-1.43696	0.0837398	-17.1598	1.17479454855537e-65	-2.03536	5.86927356458263e-62
geneset-4467	speciesTaeniopygia guttata	0.811767	0.0479753	16.9205	6.73683016964943e-64	1.16449	3.40950974885958e-60
geneset-4468	speciesCarassius auratus	5.35407	0.634408	8.43947	3.34362740222227e-17	6.42447	1.53639679132113e-13
geneset-4468	speciesChrysemys picta bellii	4.50216	0.634531	7.09526	1.32264306112805e-12	5.20884	5.50219513429269e-09
geneset-4468	speciesDanio rerio	5.96248	0.633049	9.41867	4.91765406224788e-21	7.29764	2.32260801359967e-17
geneset-4468	speciesGallus gallus	4.52352	0.638137	7.08864	1.38734972032332e-12	5.23916	6.41948092061886e-09
geneset-4468	speciesHomo sapiens	3.58832	0.635951	5.64245	1.69311693801909e-08	3.92479	6.89061901038916e-05
geneset-4468	speciesMaylandia zebra	4.15045	0.642717	6.45767	1.08119078270878e-10	4.7112	5.04699857368459e-07
geneset-4468	speciesMus musculus	4.58886	0.634045	7.23743	4.69350221464698e-13	5.33197	1.90837800047546e-09
geneset-4468	speciesPetromyzon marinus	4.83675	0.652801	7.40923	1.30723658345809e-13	5.68491	6.34009742977174e-10
geneset-4469	speciesCarassius auratus	-1.61096	0.23574	-6.83362	8.45392304455236e-12	-2.22446	3.66054867829117e-08
geneset-4469	speciesChrysemys picta bellii	-0.877955	0.132248	-6.63869	3.2241679494014e-11	-1.23087	1.31352602258613e-07
geneset-4469	speciesDanio rerio	-2.07804	0.299236	-6.94447	3.88404997285369e-12	-2.82839	1.71791530299319e-08
geneset-4469	speciesHomo sapiens	-0.822298	0.111648	-7.36512	1.82005411681912e-13	-1.15385	8.17932320098512e-10
geneset-4469	speciesMus musculus	-0.832849	0.133404	-6.24307	4.35377049076746e-10	-1.16846	1.66880022911117e-06
geneset-4469	speciesTaeniopygia guttata	-0.913562	0.134566	-6.78897	1.15256050624926e-11	-1.28005	5.07933415104049e-08
geneset-4470	speciesCarassius auratus	-1.1364	0.074986	-15.1548	1.14370846379993e-51	-1.61842	5.79288336914664e-48
geneset-4470	speciesDanio rerio	-1.29265	0.0809761	-15.9634	4.17652002291867e-57	-1.83864	2.10663669956018e-53
geneset-4470	speciesPetromyzon marinus	-2.26303	0.227194	-9.96081	2.47967889285239e-23	-3.18098	1.23041666663336e-19
geneset-4470	speciesTaeniopygia guttata	-0.277912	0.0409635	-6.78437	1.18978696640113e-11	-0.397732	5.24220137396338e-08
geneset-4471	speciesChrysemys picta bellii	-2.10358	0.22274	-9.44411	3.86146023323693e-21	-2.77972	1.7503999237263e-17
geneset-4471	speciesDanio rerio	0.674578	0.114614	5.88564	4.011565124464e-09	0.954057	1.68084578715042e-05
geneset-4471	speciesHomo sapiens	0.694902	0.089523	7.76228	8.6329679322e-15	0.982976	3.93749667387642e-11
geneset-4471	speciesMus musculus	-1.09133	0.151604	-7.19856	6.24271394959279e-13	-1.49971	2.53329332074475e-09
geneset-4471	speciesTaeniopygia guttata	1.06614	0.0900098	11.8447	2.75057358495524e-32	1.51246	1.36098380983585e-28
geneset-4472	speciesMus musculus	4.48365	0.806097	5.56218	2.68924990963002e-08	3.88105	9.77542342150512e-05
geneset-4474	speciesCarassius auratus	-3.07875	0.400198	-7.69307	1.48484165200919e-14	-4.03723	6.67436322578131e-11
geneset-4474	speciesChrysemys picta bellii	-0.888465	0.108949	-8.1549	3.64351220092909e-16	-1.24991	1.58565650984434e-12
geneset-4474	speciesDanio rerio	-4.09696	0.657006	-6.2358	4.56063880790056e-10	-4.967	1.9446563876888e-06
geneset-4474	speciesGallus gallus	-0.860222	0.13404	-6.41766	1.40652871824446e-10	-1.21065	6.35047716287374e-07
geneset-4475	speciesPetromyzon marinus	5.73082	0.940091	6.09603	1.10193354227039e-09	6.2881	5.2099417878544e-06
geneset-4476	speciesChrysemys picta bellii	2.35524	0.0938193	25.104	1.64460215022697e-137	3.35612	8.37595875110596e-134
geneset-4476	speciesGallus gallus	0.888754	0.117828	7.5428	4.74317263365707e-14	1.25517	2.22027910981487e-10
geneset-4476	speciesMus musculus	1.04711	0.100255	10.4445	1.73413013050993e-25	1.48083	7.89896274447273e-22
geneset-4476	speciesDanio rerio:monocle3_pseudotime	-0.0983639	0.0150525	-6.53471	6.48550997857686e-11	-0.137215	3.26999413119845e-07
geneset-4477	speciesCarassius auratus	0.932806	0.113416	8.22465	2.0438759379056e-16	1.32118	9.32007427684954e-13
geneset-4477	speciesChrysemys picta bellii	-1.95802	0.220763	-8.8693	7.80059964764568e-19	-2.59897	3.4806275627795e-15
geneset-4477	speciesGallus gallus	-1.97466	0.254922	-7.74614	9.80108913496608e-15	-2.6189	4.61533287365553e-11
geneset-4477	speciesHomo sapiens	-3.57027	0.383938	-9.29906	1.51961626242646e-20	-4.17886	7.24856957177421e-17
geneset-4477	speciesMus musculus	-1.33501	0.167692	-7.96107	1.77145178142517e-15	-1.81769	7.42415441595289e-12
geneset-4478	speciesCarassius auratus	-1.34381	0.144006	-9.33163	1.11928906640268e-20	-1.89191	5.261777901159e-17
geneset-4478	speciesChrysemys picta bellii	-1.41062	0.102785	-13.724	1.01219838346373e-42	-1.984	4.95268669028803e-39
geneset-4478	speciesDanio rerio	-1.02559	0.127674	-8.03291	9.90024781600218e-16	-1.44991	4.5452037723266e-12
geneset-4478	speciesHomo sapiens	-0.572485	0.0694525	-8.24283	1.75667693712085e-16	-0.813011	8.1474676343665e-13
geneset-4478	speciesMus musculus	-1.81087	0.112672	-16.072	7.40081039875265e-58	-2.52913	3.66340114738256e-54
geneset-4480	speciesCarassius auratus	-1.89951	0.206879	-9.18172	4.53458345844953e-20	-2.64316	2.12218505855438e-16
geneset-4480	speciesChrysemys picta bellii	-1.29831	0.109504	-11.8562	2.39929266590101e-32	-1.82667	1.14518238943455e-28
geneset-4480	speciesDanio rerio	-1.99701	0.223896	-8.91933	4.97797078290087e-19	-2.77254	2.33367270302393e-15
geneset-4480	speciesMus musculus	-1.9009	0.136143	-13.9626	3.74481520995907e-44	-2.64501	1.81586089530915e-40
geneset-4480	speciesTaeniopygia guttata	-0.901721	0.0896368	-10.0597	9.15854938979407e-24	-1.27522	4.45471842319584e-20
geneset-4481	speciesCarassius auratus	-2.1193	0.271166	-7.81552	5.6701096345967e-15	-2.93205	2.56175553291079e-11
geneset-4481	speciesDanio rerio	-1.4043	0.195069	-7.199	6.22261822327554e-13	-1.97202	2.77964356033718e-09
geneset-4481	speciesGallus gallus	1.05819	0.0778537	13.592	6.11984743732552e-42	1.51491	3.05257990173797e-38
geneset-4481	speciesHomo sapiens	-1.00039	0.0994426	-10.06	9.13141205980138e-24	-1.41282	4.43330055503357e-20
geneset-4481	speciesMaylandia zebra	-1.25027	0.172004	-7.26885	3.72307209857836e-13	-1.75986	1.77441616218245e-09
geneset-4481	speciesTaeniopygia guttata	-0.827227	0.103574	-7.98685	1.43853762426433e-15	-1.17059	6.65899066271958e-12
geneset-4482	speciesCarassius auratus	-2.99082	0.438504	-6.8205	9.26173696104521e-12	-3.74361	4.00570123565205e-08
geneset-4482	speciesChrysemys picta bellii	-1.01526	0.149335	-6.79857	1.07843257642365e-11	-1.40089	4.42480886106624e-08
geneset-4482	speciesDanio rerio	-1.53429	0.271628	-5.64852	1.63450106367252e-08	-2.08457	6.74558588977649e-05
geneset-4482	speciesHomo sapiens	-0.758249	0.118469	-6.40037	1.57516386921556e-10	-1.05246	6.7417013602426e-07
geneset-4482	speciesMus musculus	-1.01105	0.145079	-6.96898	3.26511657942531e-12	-1.39523	1.30572012011218e-08
geneset-4483	speciesGallus gallus	3.31432	0.313944	10.557	5.2909446552796e-26	4.56525	2.60208658146651e-22
geneset-4483	speciesHomo sapiens	2.78484	0.310904	8.95726	3.53556980399582e-19	3.80752	1.67232451729002e-15
geneset-4483	speciesMus musculus	4.81155	0.305952	15.7265	1.74744337572214e-55	6.71845	8.62363305918876e-52
geneset-4483	speciesTaeniopygia guttata	2.86559	0.311072	9.21199	3.42484227134187e-20	3.92285	1.63912951106422e-16
geneset-4484	speciesGallus gallus	2.03429	0.0907181	22.4243	2.27294089293169e-110	2.91132	1.15260832680566e-106
geneset-4484	speciesMus musculus	-1.80762	0.212646	-8.50059	1.98120719785284e-17	-2.47703	8.48154801400801e-14
geneset-4484	speciesPetromyzon marinus	1.18132	0.155749	7.58476	3.43706954339012e-14	1.68553	1.67316545372231e-10
geneset-4485	speciesGallus gallus	3.31432	0.312472	10.6068	3.11827887050325e-26	4.56525	1.53450503217465e-22
geneset-4485	speciesHomo sapiens	2.78484	0.309446	8.99946	2.41224951027996e-19	3.80752	1.14195891816653e-15
geneset-4485	speciesMus musculus	4.81152	0.304518	15.8005	5.47532931307893e-56	6.71841	2.70426514772968e-52
geneset-4485	speciesTaeniopygia guttata	2.76423	0.310186	8.91151	5.34122726904831e-19	3.77808	2.53654883007104e-15
geneset-4486	speciesCarassius auratus	-1.32786	0.167109	-7.94607	1.99902272400388e-15	-1.86314	9.05957098518558e-12
geneset-4486	speciesChrysemys picta bellii	-2.53923	0.187944	-13.5106	1.84198432015572e-41	-3.45403	8.99440943532038e-38
geneset-4486	speciesDanio rerio	-1.98928	0.230061	-8.64678	5.58286846393422e-18	-2.753	2.59659212257581e-14
geneset-4486	speciesMaylandia zebra	0.973276	0.0744556	13.0719	6.24154161344735e-39	1.39208	3.13887127740267e-35
geneset-4487	speciesCarassius auratus	-1.79819	0.209663	-8.57657	1.02843874019383e-17	-2.49175	4.74007415355336e-14
geneset-4487	speciesChrysemys picta bellii	-1.5021	0.128942	-11.6494	2.74014538727383e-31	-2.09529	1.3018430734938e-27
geneset-4487	speciesDanio rerio	-2.34466	0.292853	-8.00625	1.22939530947964e-15	-3.19638	5.63431870334519e-12
geneset-4487	speciesHomo sapiens	-0.813424	0.0880436	-9.23888	2.66687376909297e-20	-1.14729	1.26969860146516e-16
geneset-4487	speciesMaylandia zebra	-0.848904	0.140589	-6.03818	1.57879662497456e-09	-1.19679	7.26246447488298e-06
geneset-4487	speciesMus musculus	-1.67507	0.140075	-11.9584	7.09420001768034e-33	-2.32792	3.33498342831153e-29
geneset-4487	speciesTaeniopygia guttata	-0.833673	0.0972919	-8.56877	1.10031028169606e-17	-1.17555	5.17916049594335e-14
geneset-4488	speciesCarassius auratus	2.67203	0.234191	11.4096	4.38168754788035e-30	3.61107	2.14877957348052e-26
geneset-4488	speciesDanio rerio	3.87655	0.225816	17.1669	1.04191036667172e-65	5.33495	5.27415027609225e-62
geneset-4488	speciesGallus gallus	2.51061	0.236886	10.5984	3.41075872988676e-26	3.38163	1.67809329510429e-22
geneset-4488	speciesHomo sapiens	2.00655	0.229688	8.73598	2.5513649000637e-18	2.66951	1.19888636653993e-14
geneset-4488	speciesMaylandia zebra	2.0614	0.252576	8.16152	3.44961611330234e-16	2.74663	1.66961419883833e-12
geneset-4488	speciesMus musculus	1.93721	0.233371	8.30098	1.07981749364616e-16	2.57219	4.5967830704517e-13
geneset-4488	speciesTaeniopygia guttata	1.74747	0.236411	7.39163	1.49208983019686e-13	2.30689	6.7472302121502e-10
geneset-4489	speciesCarassius auratus	-2.73444	0.306961	-8.90807	5.50867827606842e-19	-3.72	2.56539147316506e-15
geneset-4489	speciesChrysemys picta bellii	-2.73079	0.206666	-13.2135	9.71636953805879e-40	-3.71556	4.7270137802656e-36
geneset-4489	speciesDanio rerio	-2.54808	0.292425	-8.71363	3.10672728129439e-18	-3.48953	1.44990962218009e-14
geneset-4489	speciesHomo sapiens	-0.455447	0.0730933	-6.23104	4.70116142206334e-10	-0.647353	1.98859128153279e-06
geneset-4489	speciesMus musculus	-2.1178	0.168313	-12.5825	3.32182827675517e-36	-2.93674	1.58119025973546e-32
geneset-4489	speciesTaeniopygia guttata	-0.796368	0.0878378	-9.06635	1.3111374180069e-19	-1.12848	6.25412548389291e-16
geneset-4490	speciesCarassius auratus	-2.32504	0.226471	-10.2664	1.10758640450249e-24	-3.21129	5.31973750082546e-21
geneset-4490	speciesDanio rerio	-2.21529	0.21262	-10.419	2.26555463253883e-25	-3.06873	1.09018488917768e-21
geneset-4490	speciesMaylandia zebra	-1.02063	0.128113	-7.96659	1.69432770258439e-15	-1.44382	8.18190847578002e-12
geneset-4490	speciesMus musculus	-0.812631	0.0821918	-9.88701	5.18203538821918e-23	-1.15209	2.32103365038337e-19
geneset-4490	speciesTaeniopygia guttata	-0.707432	0.0808078	-8.75451	2.16625519821252e-18	-1.00394	1.02398883219506e-14
geneset-4491	speciesCarassius auratus	-0.534677	0.0841271	-6.35559	2.10914607158746e-10	-0.76343	8.94910678174559e-07
geneset-4491	speciesChrysemys picta bellii	-1.06124	0.0776351	-13.6696	2.12871626516756e-42	-1.5099	1.04094225366694e-38
geneset-4491	speciesGallus gallus	0.714337	0.0544495	13.1193	3.35862751000158e-39	1.0248	1.67293236273179e-35
geneset-4491	speciesHomo sapiens	0.788632	0.044292	17.8053	1.61407403438208e-70	1.13159	8.22209313114231e-67
geneset-4491	speciesMaylandia zebra	1.33505	0.0512337	26.058	7.0844260573534e-148	1.91774	3.6123488466445e-144
geneset-4491	speciesMus musculus	-1.49019	0.0832181	-17.907	2.6642726343701e-71	-2.11165	1.33639915340004e-67
geneset-4491	speciesTaeniopygia guttata	0.931549	0.0459467	20.2746	1.00758899754719e-90	1.33709	5.11855210753972e-87
geneset-4492	speciesTaeniopygia guttata	-2.24445	0.315867	-7.10568	1.22676296695329e-12	-3.02682	5.49221780304988e-09
geneset-4493	speciesCarassius auratus	-0.616832	0.0949423	-6.49691	8.33972031116215e-11	-0.877279	3.56022660083512e-07
geneset-4493	speciesDanio rerio	-0.589485	0.0936134	-6.29702	3.08053211813603e-10	-0.838563	1.31815969335041e-06
geneset-4493	speciesMus musculus	-0.792301	0.0736234	-10.7615	5.92371685166853e-27	-1.1252	2.72135552165652e-23
geneset-4494	speciesHomo sapiens	0.80326	0.136244	5.89577	3.77327682339828e-09	1.11299	1.56138194952221e-05
geneset-4494	speciesMus musculus	1.01815	0.134455	7.57245	3.77849948445325e-14	1.41568	1.55938673723386e-10
geneset-4495	speciesCarassius auratus	-1.36135	0.225379	-6.04027	1.55845970485101e-09	-1.88449	6.48163391247535e-06
geneset-4495	speciesChrysemys picta bellii	-2.71911	0.256914	-10.5837	3.98413646182218e-26	-3.57043	1.85700600485532e-22
geneset-4495	speciesDanio rerio	-1.36016	0.222713	-6.10721	1.02756287021289e-09	-1.88289	4.3527563182218e-06
geneset-4495	speciesHomo sapiens	-0.732947	0.103101	-7.10902	1.19749286936837e-12	-1.02727	5.33004076155862e-09
geneset-4495	speciesMus musculus	-1.78196	0.178553	-9.98001	2.04535516005989e-23	-2.4379	9.18978073414909e-20
geneset-4495	speciesTaeniopygia guttata	-0.676957	0.108842	-6.21962	5.05593777266213e-10	-0.949624	2.16090780403579e-06
geneset-4496	speciesChrysemys picta bellii	2.11327	0.183348	11.526	1.14881500680056e-30	2.90504	5.44308550222105e-27
geneset-4496	speciesDanio rerio	2.47193	0.18915	13.0686	6.51289129734099e-39	3.4162	3.23234795087033e-35
geneset-4496	speciesMus musculus	2.23224	0.181454	12.3019	1.09305053944253e-34	3.07434	5.1657568494054e-31
geneset-4496	speciesPetromyzon marinus	2.92126	0.211774	13.7942	3.8552201837485e-43	4.05916	1.9391757524255e-39
geneset-4497	speciesGallus gallus	3.5092	0.352889	9.94419	2.92876605570613e-23	4.48773	1.42894495857902e-19
geneset-4497	speciesHomo sapiens	3.05905	0.346906	8.8181	1.23222210494915e-18	3.85064	5.80499833641545e-15
geneset-4497	speciesMaylandia zebra	2.9286	0.365129	8.02072	1.0931309315621e-15	3.66715	5.28419492317119e-12
geneset-4497	speciesMus musculus	2.49842	0.352519	7.08733	1.40053059245612e-12	3.06707	5.65534253233781e-09
geneset-4497	speciesTaeniopygia guttata	3.38796	0.347497	9.74961	2.01481505697763e-22	4.31562	9.73961598542986e-19
geneset-4498	speciesCarassius auratus	-2.3178	0.331692	-6.98779	2.85673816316423e-12	-3.09038	1.24525216532329e-08
geneset-4498	speciesChrysemys picta bellii	-1.43203	0.148015	-9.67484	4.1861011198657e-22	-1.97257	1.90802489043479e-18
geneset-4498	speciesDanio rerio	-3.28938	0.48464	-6.78727	1.16613441015485e-11	-4.12079	5.12399459822041e-08
geneset-4498	speciesHomo sapiens	-0.70863	0.104028	-6.8119	9.83167359282545e-12	-0.991449	4.30922253573539e-08
geneset-4498	speciesMaylandia zebra	-1.30343	0.22499	-5.79329	6.97805392692278e-09	-1.80146	3.1812947852841e-05
geneset-4498	speciesMus musculus	-1.57771	0.160647	-9.82096	9.97700195647458e-23	-2.16423	4.45971987454414e-19
geneset-4499	speciesCarassius auratus	-1.22953	0.117716	-10.4448	1.72871652635466e-25	-1.74059	8.33587109008217e-22
geneset-4499	speciesChrysemys picta bellii	-0.959901	0.0797007	-12.0438	2.53997698537242e-33	-1.36262	1.21664897599339e-29
geneset-4499	speciesDanio rerio	-1.71429	0.151883	-11.2869	1.7706889618629e-29	-2.41127	8.63033800011977e-26
geneset-4499	speciesGallus gallus	0.480377	0.0618687	7.76445	8.48694956483971e-15	0.687725	3.99989932990896e-11
geneset-4499	speciesMus musculus	-0.88649	0.0726798	-12.1972	3.94889228138971e-34	-1.25924	1.86387715681594e-30
geneset-4499	speciesTaeniopygia guttata	-0.692717	0.0705468	-9.81926	1.01462955139003e-22	-0.985558	4.91385091738192e-19
geneset-4500	speciesCarassius auratus	-1.56601	0.193487	-8.09362	6.03076113013178e-16	-2.18185	2.74279016198393e-12
geneset-4500	speciesDanio rerio	-0.948494	0.150284	-6.31136	2.80849615015169e-10	-1.33554	1.20287890110997e-06
geneset-4500	speciesHomo sapiens	-0.944679	0.0952174	-9.92128	3.68248963869743e-23	-1.33024	1.78232498512956e-19
geneset-4500	speciesMus musculus	-1.63354	0.146139	-11.178	6.04314799443365e-29	-2.27263	2.80160341021944e-25
geneset-4500	speciesTaeniopygia guttata	-0.71225	0.102587	-6.94287	3.928224001121e-12	-1.00591	1.74491710129795e-08
geneset-4501	speciesChrysemys picta bellii	-0.622692	0.0579279	-10.7494	6.75060968827613e-27	-0.893294	3.15658509023792e-23
geneset-4501	speciesDanio rerio	-1.32414	0.10211	-12.9677	2.42164909669959e-38	-1.89423	1.20089578705333e-34
geneset-4501	speciesGallus gallus	0.487775	0.0516768	9.43895	4.05548050913708e-21	0.701444	1.96771914303331e-17
geneset-4501	speciesHomo sapiens	0.332698	0.0413653	8.04292	9.1254241815514e-16	0.47832	4.20225783560442e-12
geneset-4501	speciesMaylandia zebra	0.925017	0.0484421	19.0953	9.31168712867391e-81	1.33097	4.73406173621781e-77
geneset-4501	speciesMus musculus	-0.621259	0.0560377	-11.0865	1.67943687564774e-28	-0.891242	7.77075442362209e-25
geneset-4502	speciesCarassius auratus	-1.37524	0.22685	-6.06234	1.35915484806426e-09	-1.90308	5.66495740673184e-06
geneset-4502	speciesChrysemys picta bellii	-2.71911	0.25704	-10.5785	4.21126408943847e-26	-3.57043	1.96202793926938e-22
geneset-4502	speciesDanio rerio	-1.36016	0.222823	-6.1042	1.04708356894173e-09	-1.88289	4.43439891446823e-06
geneset-4502	speciesHomo sapiens	-0.732947	0.103152	-7.10551	1.22820809354692e-12	-1.02727	5.46552601628379e-09
geneset-4502	speciesMus musculus	-1.78196	0.178641	-9.97509	2.14887337978746e-23	-2.4379	9.65273922200527e-20
geneset-4502	speciesTaeniopygia guttata	-0.676957	0.108896	-6.21656	5.15549799407184e-10	-0.949624	2.2029442928669e-06
geneset-4504	speciesCarassius auratus	-0.878338	0.126079	-6.96657	3.32130257054407e-12	-1.24176	1.44642726947194e-08
geneset-4504	speciesChrysemys picta bellii	-1.77722	0.132603	-13.4026	7.86521417556396e-41	-2.47712	3.83507843200499e-37
geneset-4504	speciesDanio rerio	-1.51368	0.171657	-8.81801	1.23311467825538e-18	-2.12061	5.77097669423518e-15
geneset-4504	speciesHomo sapiens	-0.559554	0.0741393	-7.54734	4.58123111885724e-14	-0.793665	2.07071646572347e-10
geneset-4504	speciesMus musculus	-1.5329	0.12275	-12.488	1.08707650153982e-35	-2.1468	5.16035215280953e-32
geneset-4505	speciesCarassius auratus	-2.23302	0.263529	-8.47353	2.49891766572016e-17	-3.05233	1.14900234269813e-13
geneset-4505	speciesDanio rerio	-2.99906	0.346068	-8.6661	4.71513370950699e-18	-3.96499	2.19678079525931e-14
geneset-4505	speciesHomo sapiens	-0.4915	0.0816237	-6.02153	1.74983141487727e-09	-0.695462	7.29329733720846e-06
geneset-4505	speciesMaylandia zebra	0.708396	0.0905132	7.82644	5.20020657700013e-15	1.01101	2.50597954945636e-11
geneset-4505	speciesMus musculus	-1.65313	0.137623	-12.012	3.72682661028177e-33	-2.29666	1.7538446027986e-29
geneset-4506	speciesCarassius auratus	0.682081	0.0880955	7.74252	1.00837692463927e-14	0.970718	4.54172966857527e-11
geneset-4506	speciesChrysemys picta bellii	1.88087	0.0674704	27.877	1.18100831013228e-168	2.69062	6.02904742322529e-165
geneset-4506	speciesDanio rerio	0.637967	0.0900488	7.08468	1.42750827161219e-12	0.907692	6.3581218417607e-09
geneset-4506	speciesPetromyzon marinus	1.20487	0.119118	10.115	5.22866951612577e-24	1.71936	2.59760301561128e-20
geneset-4507	speciesCarassius auratus	-3.61809	0.52933	-6.83522	8.36038066437059e-12	-4.57262	3.6208808657389e-08
geneset-4507	speciesChrysemys picta bellii	-0.888465	0.109	-8.15108	3.76004461203428e-16	-1.24991	1.63599541069612e-12
geneset-4507	speciesDanio rerio	-4.16409	0.671959	-6.19695	5.83915743485602e-10	-5.01576	2.48631323576169e-06
geneset-4507	speciesGallus gallus	-0.860222	0.134102	-6.41466	1.43448573786859e-10	-1.21065	6.47526862073881e-07
geneset-4508	speciesPetromyzon marinus	6.50346	0.737654	8.81641	1.25087523410142e-18	8.11934	6.17306928029051e-15
geneset-4509	speciesCarassius auratus	-1.94898	0.321241	-6.06703	1.32010800771307e-09	-2.62813	5.5048503921635e-06
geneset-4509	speciesDanio rerio	-1.84953	0.307134	-6.02191	1.74577961102301e-09	-2.50382	7.36020684007301e-06
geneset-4509	speciesHomo sapiens	-0.778403	0.124721	-6.24116	4.40737660321859e-10	-1.08518	1.86652399146307e-06
geneset-4509	speciesTaeniopygia guttata	-0.822495	0.147259	-5.58538	2.35409601240672e-08	-1.14569	9.62119040270626e-05
geneset-4510	speciesGallus gallus	0.972828	0.147667	6.58797	4.54000137045914e-11	1.35624	2.06615462369595e-07
geneset-4511	speciesCarassius auratus	-0.994963	0.110534	-9.00142	2.36956947327782e-19	-1.41147	1.1054041592841e-15
geneset-4511	speciesChrysemys picta bellii	-0.918973	0.0784799	-11.7097	1.35387057591186e-31	-1.3046	6.44307007076454e-28
geneset-4511	speciesDanio rerio	-1.50947	0.139528	-10.8183	3.2009431803132e-27	-2.1286	1.55085697086175e-23
geneset-4511	speciesGallus gallus	-0.589299	0.088785	-6.63737	3.25319241195503e-11	-0.838848	1.48182914364552e-07
geneset-4511	speciesHomo sapiens	-0.498302	0.0592798	-8.40594	4.44876283849723e-17	-0.709774	2.07356835902356e-13
geneset-4511	speciesMus musculus	-1.17325	0.0800517	-14.6562	1.88165421464694e-48	-1.66135	9.18999918433565e-45
geneset-4511	speciesTaeniopygia guttata	-1.02052	0.0768828	-13.2737	4.37893740458293e-40	-1.44737	2.19034448977238e-36
geneset-4512	speciesCarassius auratus	-2.1512	0.28505	-7.54672	4.60303395391447e-14	-2.933	2.05801648079516e-10
geneset-4512	speciesChrysemys picta bellii	-2.16482	0.181082	-11.9549	7.39256861058798e-33	-2.95016	3.53586556644423e-29
geneset-4512	speciesMaylandia zebra	-1.38773	0.205152	-6.7644	1.36564260451325e-11	-1.93216	6.43217666725741e-08
geneset-4512	speciesMus musculus	-0.83116	0.108844	-7.63627	2.30924914562359e-14	-1.16855	9.56490996117291e-11
geneset-4512	speciesTaeniopygia guttata	-0.663375	0.0962879	-6.88949	5.72091376743004e-12	-0.934787	2.53379270759476e-08
geneset-4513	speciesChrysemys picta bellii	-2.23692	0.225597	-9.91554	3.89952070747048e-23	-2.99009	1.78832019644596e-19
geneset-4513	speciesDanio rerio	1.0303	0.0955539	10.7824	4.72603500876058e-27	1.46646	2.28881875474275e-23
geneset-4513	speciesHomo sapiens	-1.1941	0.11417	-10.459	1.4901504523219e-25	-1.65353	7.28534556140177e-22
geneset-4513	speciesMaylandia zebra	0.662931	0.111109	5.96648	2.45422914624618e-09	0.941397	1.12624575521237e-05
geneset-4513	speciesPetromyzon marinus	1.91165	0.112659	16.9684	3.00785198422657e-64	2.73143	1.52437938560603e-60
geneset-4513	speciesDanio rerio:monocle3_pseudotime	-0.0422767	0.00700079	-6.03884	1.57230920122751e-09	-0.0596626	7.8929921901621e-06
geneset-4513	speciesPetromyzon marinus:monocle3_pseudotime	-0.0674958	0.00804077	-8.39419	4.91546600357948e-17	-0.0952263	2.51032848802804e-13
geneset-4515	speciesCarassius auratus	0.761697	0.099028	7.69173	1.50044812135133e-14	1.0863	6.74151340923153e-11
geneset-4515	speciesChrysemys picta bellii	1.39294	0.0786172	17.7181	7.50291945589762e-70	1.9918	3.79197549301066e-66
geneset-4515	speciesDanio rerio	2.60709	0.0772312	33.7569	9.2994216259725e-245	3.73927	4.74735474005896e-241
geneset-4515	speciesHomo sapiens	1.16482	0.0775361	15.023	8.29610668098512e-51	1.6642	4.20695569792755e-47
geneset-4515	speciesPetromyzon marinus	2.36616	0.0945957	25.0134	1.51703965662357e-136	3.39217	7.74448744706332e-133
geneset-4515	speciesDanio rerio:monocle3_pseudotime	-0.0362018	0.00534717	-6.77027	1.3114590552327e-11	-0.051361	6.62286822892514e-08
geneset-4516	speciesChrysemys picta bellii	0.318893	0.0568597	5.60842	2.06156825213017e-08	0.455907	7.87931385964151e-05
geneset-4516	speciesGallus gallus	1.19895	0.0558076	21.4836	1.54362254265826e-101	1.71905	7.81999180110674e-98
geneset-4516	speciesMus musculus	0.426514	0.0557556	7.64972	2.0805226743629e-14	0.61004	8.61960543988549e-11
geneset-4516	speciesTaeniopygia guttata	0.368311	0.0557347	6.60829	3.95962636739669e-11	0.526666	1.73035672255235e-07
geneset-4516	speciesDanio rerio:monocle3_pseudotime	-0.0316262	0.0051147	-6.1834	6.36269711951113e-10	-0.0451384	3.1991641116902e-06
geneset-4516	speciesMus musculus:monocle3_pseudotime	-0.0258655	0.00376069	-6.87787	6.20667673551226e-12	-0.0369176	3.09464902032641e-08
geneset-4517	speciesChrysemys picta bellii	-0.93275	0.138492	-6.73505	1.67131549548375e-11	-1.29563	6.8390230075195e-08
geneset-4517	speciesMus musculus	-0.834006	0.129083	-6.46099	1.05774703217882e-10	-1.16082	4.11146271407907e-07
geneset-4518	speciesDanio rerio	4.52887	0.767278	5.90251	3.62238830259169e-09	5.40529	1.52067860942799e-05
geneset-4519	speciesCarassius auratus	-1.87833	0.165936	-11.3196	1.22202201387067e-29	-2.61829	5.98424180192467e-26
geneset-4519	speciesChrysemys picta bellii	-0.62103	0.0759122	-8.1809	2.93890573702689e-16	-0.881348	1.27989344847521e-12
geneset-4519	speciesDanio rerio	-2.56505	0.251995	-10.179	2.72064622811349e-24	-3.50916	1.30291747864355e-20
geneset-4519	speciesGallus gallus	-0.781044	0.102982	-7.58429	3.44953785094713e-14	-1.10676	1.61610848316873e-10
geneset-4519	speciesHomo sapiens	-0.541508	0.0646451	-8.37664	5.70459707093825e-17	-0.769026	2.65548993652176e-13
geneset-4519	speciesMus musculus	-0.638512	0.0734494	-8.69323	3.71703736388647e-18	-0.906015	1.60315821504423e-14
geneset-4519	speciesTaeniopygia guttata	-0.685823	0.0773292	-8.86887	7.83068327787537e-19	-0.972722	3.71409307869629e-15
geneset-4520	speciesChrysemys picta bellii	2.82195	0.254323	11.0959	1.51148108258816e-28	3.68987	7.12058738007282e-25
geneset-4520	speciesDanio rerio	2.10899	0.285012	7.39966	1.4047211177337e-13	2.68973	6.32545919315485e-10
geneset-4520	speciesGallus gallus	3.77456	0.252953	14.922	3.74336034547077e-50	5.04714	1.8765465411845e-46
geneset-4520	speciesHomo sapiens	3.40333	0.249601	13.6351	3.40731066232733e-42	4.51641	1.71932896021037e-38
geneset-4520	speciesMus musculus	4.27815	0.248679	17.2035	5.57498258668247e-66	5.7694	2.78581879856523e-62
geneset-4520	speciesPetromyzon marinus	2.1787	0.372646	5.84656	5.07565511471275e-09	2.78657	2.37997468328881e-05
geneset-4520	speciesTaeniopygia guttata	2.52771	0.257241	9.82623	9.47058027550617e-23	3.27479	4.58754908545519e-19
geneset-4521	speciesCarassius auratus	-1.46217	0.187382	-7.80313	6.25466816627795e-15	-2.03734	2.82398267707449e-11
geneset-4521	speciesDanio rerio	-1.09713	0.161007	-6.8142	9.67653262300444e-12	-1.53898	4.25670670085965e-08
geneset-4521	speciesHomo sapiens	-1.00303	0.0979444	-10.2408	1.44227143014794e-24	-1.40906	7.02818867911091e-21
geneset-4521	speciesMus musculus	-1.47763	0.139231	-10.6128	2.92446111815178e-26	-2.05822	1.33764851544262e-22
geneset-4521	speciesTaeniopygia guttata	-0.719135	0.103174	-6.9701	3.23921409251722e-12	-1.0142	1.44145027117016e-08
geneset-4522	speciesCarassius auratus	-3.0463	0.531329	-5.73336	9.94979396039588e-09	-3.73132	4.06051091523756e-05
geneset-4522	speciesChrysemys picta bellii	-1.07638	0.160701	-6.69801	2.15378225522732e-11	-1.47378	8.79604673034837e-08
geneset-4522	speciesDanio rerio	-1.42841	0.247145	-5.77962	7.56867221413785e-09	-1.93319	3.15462257885266e-05
geneset-4522	speciesHomo sapiens	0.585581	0.0947688	6.17904	6.54031589852644e-10	0.826057	2.75608911963904e-06
geneset-4525	speciesMus musculus	2.53671	0.229595	11.0486	2.55681355043531e-28	3.4158	1.18150354165616e-24
geneset-4527	speciesGallus gallus	2.42758	0.235441	10.3108	6.99894540426072e-25	3.26161	3.43158293170903e-21
geneset-4527	speciesHomo sapiens	2.32261	0.223552	10.3896	3.08282550853458e-25	3.11297	1.50565197836829e-21
geneset-4527	speciesMaylandia zebra	1.86532	0.253097	7.37	1.75478966461606e-13	2.46945	8.3808754382063e-10
geneset-4527	speciesMus musculus	1.48246	0.234387	6.32485	2.57413005312876e-10	1.93743	9.90525244443947e-07
geneset-4527	speciesPetromyzon marinus	2.15124	0.30285	7.10332	1.24779555899681e-12	2.87099	6.03433932330857e-09
geneset-4527	speciesTaeniopygia guttata	2.26713	0.226795	9.9964	1.73478727671203e-23	3.03454	8.42412701571362e-20
geneset-4528	speciesCarassius auratus	-0.664332	0.106775	-6.2218	4.98630164891894e-10	-0.943759	2.10023025452466e-06
geneset-4528	speciesChrysemys picta bellii	-4.95185	0.488766	-10.1313	4.42509813531905e-24	-5.80957	2.04129776982268e-20
geneset-4528	speciesMaylandia zebra	0.436693	0.0728518	5.99427	2.06972028269398e-09	0.624473	9.50001609756537e-06
geneset-4528	speciesMus musculus	1.09425	0.0518204	21.1162	3.4591324511366e-98	1.56823	1.75723928517739e-94
geneset-4528	speciesCarassius auratus:monocle3_pseudotime	-0.0487383	0.00772125	-6.31224	2.79264250003044e-10	-0.069534	1.41168078376539e-06
geneset-4528	speciesDanio rerio:monocle3_pseudotime	-0.0414088	0.00539261	-7.67882	1.65937128811324e-14	-0.0590795	8.40803431686979e-11
geneset-4528	speciesMus musculus:monocle3_pseudotime	-0.0279203	0.0035063	-7.96291	1.7454469993605e-15	-0.039838	8.75167125479355e-12
geneset-4529	speciesTaeniopygia guttata	0.806557	0.106083	7.60305	2.98525332179379e-14	1.15373	1.3636637173954e-10
geneset-4530	speciesGallus gallus	2.42758	0.235202	10.3212	6.2785713463169e-25	3.26161	3.07901138823381e-21
geneset-4530	speciesHomo sapiens	2.32261	0.223325	10.4001	2.76097644298726e-25	3.11297	1.34901309004358e-21
geneset-4530	speciesMaylandia zebra	1.86532	0.25284	7.37748	1.65910475669709e-13	2.46945	7.92886163225539e-10
geneset-4530	speciesMus musculus	1.48178	0.234145	6.32844	2.51497248611497e-10	1.93648	9.68264407154263e-07
geneset-4530	speciesPetromyzon marinus	2.02593	0.311582	6.50208	8.05853512148664e-11	2.69463	3.83908613187624e-07
geneset-4530	speciesTaeniopygia guttata	2.26713	0.226565	10.0065	1.56628709310609e-23	3.03454	7.60745641121628e-20
geneset-4531	speciesCarassius auratus	-0.896125	0.131615	-6.80869	1.0053111719047e-11	-1.26355	4.34696550731592e-08
geneset-4531	speciesChrysemys picta bellii	-1.74163	0.133609	-13.0352	1.00702401440886e-38	-2.41966	4.89111563798383e-35
geneset-4531	speciesDanio rerio	-1.337	0.161324	-8.28768	1.20730854720423e-16	-1.8727	5.57293625389473e-13
geneset-4531	speciesGallus gallus	0.467297	0.0793381	5.88994	3.9086403019314e-09	0.66653	1.72253778106117e-05
geneset-4531	speciesHomo sapiens	0.528576	0.0614432	8.60268	8.19913589081104e-18	0.754172	3.84047525125589e-14
geneset-4531	speciesMaylandia zebra	1.50161	0.0667605	22.4925	5.03802393523277e-111	2.15042	2.56536178782053e-107
geneset-4531	speciesMus musculus	-1.01693	0.0970178	-10.4818	1.17137841262964e-25	-1.43155	5.34031418317853e-22
geneset-4532	speciesCarassius auratus	0.968882	0.158924	6.09651	1.09864070064546e-09	1.33809	4.59231812869802e-06
geneset-4532	speciesGallus gallus	1.31353	0.150562	8.72418	2.83111841015499e-18	1.82441	1.3572381658283e-14
geneset-4532	speciesMaylandia zebra	1.15051	0.160514	7.16764	7.82424553759454e-13	1.59392	3.7204287531262e-09
geneset-4532	speciesMus musculus	1.20731	0.132381	9.11999	8.0164532957246e-20	1.67414	3.5015867995725e-16
geneset-4532	speciesPetromyzon marinus	1.4016	0.21655	6.47243	9.80771906673793e-11	1.94922	4.66749350386058e-07
geneset-4532	speciesTaeniopygia guttata	0.930482	0.140661	6.61508	3.7822730015628e-11	1.28415	1.65360975628326e-07
geneset-4533	speciesChrysemys picta bellii	-0.470127	0.0717565	-6.55169	5.79018524935253e-11	-0.669091	2.34155091483816e-07
geneset-4533	speciesHomo sapiens	-0.511428	0.0632582	-8.08478	6.48398597012463e-16	-0.727651	2.98976593082447e-12
geneset-4533	speciesMus musculus	-1.50474	0.104704	-14.3714	1.15970470683996e-46	-2.11824	5.64544251289693e-43
geneset-4533	speciesTaeniopygia guttata	-0.823947	0.0771931	-10.6739	1.52234229463271e-26	-1.16925	7.45491021681638e-23
geneset-4534	speciesChrysemys picta bellii	4.88596	0.846064	5.77493	7.78204241444126e-09	4.68458	3.00775939318155e-05
geneset-4534	speciesDanio rerio	5.54467	0.846756	6.54812	5.93001218169727e-11	5.61275	2.57184628320211e-07
geneset-4534	speciesPetromyzon marinus	7.02343	0.847887	8.28345	1.25082449869657e-16	7.72756	6.14154828860016e-13
geneset-4534	speciesTaeniopygia guttata	4.95513	0.846293	5.85509	4.82199097223825e-09	4.78132	2.01125243452057e-05
geneset-4535	speciesCarassius auratus	-1.91747	0.209805	-9.1393	6.71030748536815e-20	-2.68025	3.13773978015815e-16
geneset-4535	speciesChrysemys picta bellii	-2.59695	0.1856	-13.9922	2.47583547365297e-44	-3.56824	1.2178634694899e-40
geneset-4535	speciesDanio rerio	-4.5803	0.697576	-6.56602	5.2605067419718e-11	-5.59165	2.28411202736416e-07
geneset-4535	speciesGallus gallus	-1.20488	0.123075	-9.78974	1.35775276605387e-22	-1.70299	6.61768698174656e-19
geneset-4535	speciesHomo sapiens	-2.40429	0.136641	-17.5957	6.39046706085642e-69	-3.32242	3.25466487409417e-65
geneset-4535	speciesMus musculus	-1.65623	0.121519	-13.6294	3.68204357088593e-42	-2.32605	1.77916345345208e-38
geneset-4535	speciesTaeniopygia guttata	-2.33173	0.14637	-15.9304	7.04046882831095e-57	-3.22848	3.55332461764854e-53
geneset-4536	speciesCarassius auratus	-1.90124	0.207755	-9.15134	6.0048310016112e-20	-2.62827	2.80905994255372e-16
geneset-4536	speciesChrysemys picta bellii	-2.00366	0.162937	-12.2972	1.15909266797346e-34	-2.76213	5.57639482562032e-31
geneset-4536	speciesGallus gallus	0.700116	0.0779825	8.97786	2.93435208407944e-19	0.999465	1.4146511397347e-15
geneset-4537	speciesChrysemys picta bellii	3.51321	0.425379	8.25901	1.53472308483874e-16	4.27013	6.70367043457562e-13
geneset-4537	speciesDanio rerio	3.618	0.430865	8.39706	4.79711262079895e-17	4.41806	2.21818487585743e-13
geneset-4537	speciesGallus gallus	3.50653	0.431839	8.11998	4.85766151334029e-16	4.26071	2.3069034526853e-12
geneset-4537	speciesHomo sapiens	3.5404	0.423833	8.35329	6.95028634435421e-17	4.30848	3.23327320739358e-13
geneset-4537	speciesMaylandia zebra	3.77053	0.431737	8.73339	2.61037348076481e-18	4.63392	1.2741232959613e-14
geneset-4537	speciesTaeniopygia guttata	3.62297	0.424904	8.52657	1.58435945426211e-17	4.42508	7.44490507557765e-14
geneset-4538	speciesCarassius auratus	-1.28659	0.102505	-12.5515	4.90843455515981e-36	-1.83202	2.441946191192e-32
geneset-4538	speciesChrysemys picta bellii	-1.29087	0.0740542	-17.4314	1.11119399218458e-67	-1.83805	5.60486249657902e-64
geneset-4538	speciesDanio rerio	-1.95206	0.136617	-14.2886	3.78679513343416e-46	-2.76116	1.89604832331048e-42
geneset-4538	speciesHomo sapiens	-0.25913	0.0459124	-5.644	1.67789240865602e-08	-0.371101	6.83573367286463e-05
geneset-4538	speciesMus musculus	-1.39382	0.0762619	-18.2767	3.52287035311812e-74	-1.98298	1.77235607465373e-70
geneset-4538	speciesPetromyzon marinus	-1.38593	0.209829	-6.60502	4.047679698185e-11	-1.97188	1.93964811137025e-07
geneset-4538	speciesTaeniopygia guttata	-0.656516	0.057229	-11.4717	2.14861703338555e-30	-0.938557	1.06077222938245e-26
geneset-4538	speciesMus musculus:monocle3_pseudotime	-0.0295314	0.00497758	-5.93289	3.01243308644831e-09	-0.0423264	1.4890456746314e-05
geneset-4539	speciesMus musculus	-1.08691	0.0734111	-14.8058	2.09024491742166e-49	-1.53992	1.0231748870779e-45
geneset-4539	speciesDanio rerio:monocle3_pseudotime	-0.0498439	0.0057732	-8.63366	6.26030515924134e-18	-0.07117	3.17898295986275e-14
geneset-4539	speciesGallus gallus:monocle3_pseudotime	0.0363099	0.00455971	7.9632	1.74134237793242e-15	0.0518679	8.90174223599053e-12
geneset-4540	speciesCarassius auratus	0.72269	0.0735761	9.82235	9.84080005302275e-23	1.0304	4.68422082523883e-19
geneset-4540	speciesDanio rerio	2.02759	0.0593636	34.1555	2.10930761744971e-250	2.90452	1.07701246946982e-246
geneset-4540	speciesHomo sapiens	0.485244	0.0608813	7.97033	1.64392226574552e-15	0.690941	7.54724712203768e-12
geneset-4540	speciesPetromyzon marinus	2.88851	0.0626798	46.0835	0	4.14473	0
geneset-4540	speciesTaeniopygia guttata	0.559334	0.0643807	8.68791	3.89452470504019e-18	0.796785	1.83743675583796e-14
geneset-4541	speciesGallus gallus	0.771081	0.0862511	8.93995	4.13399522877135e-19	1.09383	1.99134550169916e-15
geneset-4541	speciesHomo sapiens	0.816038	0.0717063	11.3803	6.12611792103247e-30	1.15799	3.03426620628738e-26
geneset-4541	speciesMus musculus	0.499975	0.075901	6.5872	4.56346852593087e-11	0.707721	1.78568523419675e-07
geneset-4542	speciesMaylandia zebra	-1.3229	0.200039	-6.61321	3.83024054478102e-11	-1.83205	1.79408467117543e-07
geneset-4542	speciesTaeniopygia guttata	-1.45929	0.139394	-10.4688	1.34447242171763e-25	-2.01405	6.57447014219921e-22
geneset-4543	speciesMaylandia zebra	-1.3229	0.200084	-6.61175	3.86820224737329e-11	-1.83205	1.81147911244491e-07
geneset-4543	speciesTaeniopygia guttata	-1.45929	0.139425	-10.4664	1.37760086456514e-25	-2.01405	6.73509062685897e-22
geneset-4544	speciesPetromyzon marinus	1.71433	0.258418	6.63394	3.32967744608987e-11	2.3654	1.59757923863392e-07
geneset-4545	speciesChrysemys picta bellii	-0.913355	0.0746874	-12.229	2.67533986790236e-34	-1.29457	1.28523327254029e-30
geneset-4545	speciesDanio rerio	-1.06539	0.110375	-9.65243	5.20630900017551e-22	-1.50763	2.46935235878324e-18
geneset-4545	speciesMus musculus	-0.71325	0.0685352	-10.4071	2.56801018979246e-25	-1.01284	1.16844463635557e-21
geneset-4546	speciesChrysemys picta bellii	0.829703	0.105126	7.89245	3.07372688253972e-15	1.16109	1.32231730486859e-11
geneset-4546	speciesMaylandia zebra	1.20629	0.118824	10.1519	3.58809440415051e-24	1.69553	1.77718315837575e-20
geneset-4546	speciesMus musculus	1.48043	0.097133	15.2413	3.09007980132821e-52	2.08638	1.51939223831308e-48
geneset-4546	speciesPetromyzon marinus	1.51686	0.155163	9.7759	1.55605745546456e-22	2.1384	7.71493286419329e-19
geneset-4546	speciesTaeniopygia guttata	0.930603	0.104119	8.93791	4.21074129366143e-19	1.30396	2.00094426274791e-15
geneset-4546	speciesDanio rerio:monocle3_pseudotime	-0.0569887	0.00999323	-5.70273	1.19122152984467e-08	-0.0785325	5.9572988707532e-05
geneset-4547	speciesChrysemys picta bellii	-0.425029	0.0706723	-6.01409	1.83205259809703e-09	-0.605063	7.17981413194226e-06
geneset-4547	speciesDanio rerio	-0.549699	0.0956093	-5.74943	9.04984694548831e-09	-0.78182	3.76429360753613e-05
geneset-4547	speciesHomo sapiens	-0.564064	0.0637292	-8.85095	9.19205785823033e-19	-0.802162	4.33313607436978e-15
geneset-4547	speciesMus musculus	-1.50632	0.10553	-14.2738	4.67320169346174e-46	-2.12015	2.27257798353044e-42
geneset-4547	speciesTaeniopygia guttata	-0.811903	0.0773747	-10.4931	1.03991704135472e-25	-1.15219	5.08727416630729e-22
geneset-4548	speciesCarassius auratus	-4.02782	0.557862	-7.2201	5.33084153008147e-13	-5.06712	2.34983494645991e-09
geneset-4548	speciesChrysemys picta bellii	-0.876269	0.0935136	-9.3705	7.7587706341963e-21	-1.23965	3.5139472202275e-17
geneset-4548	speciesDanio rerio	-1.86056	0.196125	-9.48657	2.57561878212457e-21	-2.59147	1.21826768394492e-17
geneset-4548	speciesGallus gallus	-0.719366	0.111634	-6.44399	1.18313798585092e-10	-1.01936	5.34778369604616e-07
geneset-4548	speciesMaylandia zebra	-1.23475	0.148541	-8.31248	9.80304549432828e-17	-1.73897	4.75349676019978e-13
geneset-4548	speciesMus musculus	-1.59317	0.119776	-13.3012	3.04185281976886e-40	-2.23088	1.46465213271871e-36
geneset-4548	speciesTaeniopygia guttata	-1.32034	0.105045	-12.5693	3.92279561280495e-36	-1.85721	1.95119853780918e-32
geneset-4549	speciesCarassius auratus	-1.65584	0.175663	-9.42622	4.57705062725887e-21	-2.30609	2.15762166568983e-17
geneset-4549	speciesDanio rerio	-2.16184	0.233843	-9.24484	2.52275083484356e-20	-2.97204	1.18796336812783e-16
geneset-4549	speciesGallus gallus	0.527736	0.0769017	6.86248	6.91234871085444e-12	0.753094	3.17345929315327e-08
geneset-4549	speciesMus musculus	-1.4415	0.115309	-12.5013	9.210448944077e-36	-2.01618	4.37312115864776e-32
geneset-4549	speciesTaeniopygia guttata	-0.573813	0.0836313	-6.86122	6.97361050049563e-12	-0.812336	3.08512528541927e-08
geneset-4552	speciesGallus gallus	-0.740055	0.104573	-7.0769	1.50979046620486e-12	-1.04443	6.98127111573127e-09
geneset-4552	speciesMaylandia zebra	-0.700484	0.113571	-6.16779	7.0225805921315e-10	-0.989055	3.24653900774239e-06
geneset-4552	speciesTaeniopygia guttata	-0.579477	0.0760982	-7.61485	2.72532775517317e-14	-0.819323	1.24574731688966e-10
geneset-4553	speciesHomo sapiens	1.63631	0.252259	6.48661	8.92904060584393e-11	2.23844	3.84305907675523e-07
geneset-4553	speciesPetromyzon marinus	2.00391	0.355143	5.64255	1.6921466187668e-08	2.75926	7.86002104417179e-05
geneset-4554	speciesChrysemys picta bellii	-2.6504	0.194046	-13.6586	2.47310024876891e-42	-3.64636	1.20885140159824e-38
geneset-4554	speciesDanio rerio	-4.34248	0.657962	-6.59989	4.19001962357088e-11	-5.45386	1.8239155421404e-07
geneset-4554	speciesGallus gallus	-1.47417	0.145512	-10.1309	4.44397574507273e-24	-2.07928	2.17354853691507e-20
geneset-4554	speciesHomo sapiens	-1.79069	0.107183	-16.7068	2.3900240631715e-62	-2.51352	1.21628324574798e-58
geneset-4554	speciesMaylandia zebra	-1.50409	0.158213	-9.5067	2.12428656487123e-21	-2.1206	1.04557384722962e-17
geneset-4554	speciesTaeniopygia guttata	-1.46455	0.103907	-14.0948	5.88321136096596e-45	-2.06598	2.9557253877493e-41
geneset-4554	speciesMus musculus:monocle3_pseudotime	-0.029336	0.00478587	-6.12971	8.9244076957326e-10	-0.0418961	4.42293645400508e-06
geneset-4555	speciesHomo sapiens	0.845563	0.145687	5.80397	6.54816764140441e-09	1.15795	2.69064208385307e-05
geneset-4555	speciesMaylandia zebra	2.56519	0.142084	18.054	1.94013585829219e-72	3.59922	9.85006975254945e-69
geneset-4555	speciesMus musculus	1.45193	0.144701	10.034	1.18735176691067e-23	2.01094	5.34545765463184e-20
geneset-4556	speciesChrysemys picta bellii	-3.74017	0.652502	-5.73205	1.00272847359296e-08	-3.63492	3.86752372264805e-05
geneset-4557	speciesGallus gallus	1.77176	0.149815	11.8263	3.42131060627243e-32	2.50691	1.69525940540799e-28
geneset-4557	speciesHomo sapiens	1.28292	0.143009	8.97087	3.12605199204007e-19	1.80811	1.47924780263336e-15
geneset-4557	speciesMus musculus	3.13658	0.134116	23.387	8.7781908506763e-120	4.46827	4.47248823841957e-116
geneset-4557	speciesTaeniopygia guttata	1.21539	0.144873	8.38938	5.12046719675021e-17	1.71185	2.39535455463975e-13
geneset-4558	speciesGallus gallus	1.78234	0.149889	11.8911	1.58559030024164e-32	2.52155	7.86135670859805e-29
geneset-4558	speciesHomo sapiens	1.29349	0.143121	9.03776	1.70238149943756e-19	1.82274	8.06418116283572e-16
geneset-4558	speciesMus musculus	3.14715	0.134281	23.4371	2.77329962077916e-120	4.4829	1.41327348674906e-116
geneset-4558	speciesTaeniopygia guttata	1.17598	0.145654	8.07381	7.09275974839136e-16	1.65528	3.29174979922843e-12
geneset-4559	speciesChrysemys picta bellii	1.75306	0.199729	8.77716	1.77255125719924e-18	2.34804	7.88253544076502e-15
geneset-4559	speciesDanio rerio	2.16791	0.207803	10.4326	1.96632370683388e-25	2.93276	9.46391600099146e-22
geneset-4559	speciesGallus gallus	2.44783	0.203033	12.0563	2.18496666146547e-33	3.33	1.08396196075302e-29
geneset-4559	speciesHomo sapiens	2.19168	0.193246	11.3414	9.53732320132786e-30	2.96641	4.72192871697742e-26
geneset-4559	speciesMaylandia zebra	2.16188	0.211789	10.2077	2.02663144120459e-24	2.92421	1.00419587911687e-20
geneset-4559	speciesTaeniopygia guttata	2.75102	0.192414	14.2974	3.33697112786821e-46	3.76205	1.67782908309214e-42
geneset-4560	speciesCarassius auratus	-1.61832	0.152944	-10.5812	4.09540912430988e-26	-2.27031	1.98094939342869e-22
geneset-4560	speciesChrysemys picta bellii	-0.561081	0.0710404	-7.89806	2.93890517620434e-15	-0.79726	1.26519867835597e-11
geneset-4560	speciesDanio rerio	-2.2006	0.205207	-10.7238	8.8997663898073e-27	-3.04957	4.30659695602775e-23
geneset-4560	speciesGallus gallus	-0.672519	0.0860511	-7.81534	5.67814247410398e-15	-0.954698	2.68065106202449e-11
geneset-4560	speciesHomo sapiens	-0.843451	0.0707819	-11.9162	1.17471075276261e-32	-1.19543	5.8594572347799e-29
geneset-4560	speciesMus musculus	-4.51834	0.197632	-22.8624	1.31850864699612e-114	-5.50137	6.71384603050424e-111
geneset-4560	speciesTaeniopygia guttata	-1.72968	0.0963784	-17.9468	1.31427065408294e-71	-2.42175	6.66729502816275e-68
geneset-4560	speciesChrysemys picta bellii:monocle3_pseudotime	0.0319751	0.00456355	7.00662	2.49807814202031e-12	0.0456176	1.27352023680195e-08
geneset-4560	speciesGallus gallus:monocle3_pseudotime	0.0447058	0.00574641	7.77977	7.52158345019851e-15	0.0637844	3.84352914305144e-11
geneset-4560	speciesMus musculus:monocle3_pseudotime	0.119575	0.0110075	10.8631	1.96741604105075e-27	0.170673	9.97283191208625e-24
geneset-4560	speciesTaeniopygia guttata:monocle3_pseudotime	0.0495978	0.00621733	7.97735	1.5533859076723e-15	0.070766	7.94246214592847e-12
geneset-4561	speciesDanio rerio	-0.577777	0.088535	-6.52597	6.87475727052273e-11	-0.821637	2.97814484959045e-07
geneset-4561	speciesGallus gallus	-0.477305	0.0805315	-5.92693	3.12353896606886e-09	-0.679275	1.38122893079565e-05
geneset-4561	speciesHomo sapiens	-0.544728	0.0581964	-9.36016	8.5544346194352e-21	-0.774837	4.08645341770419e-17
geneset-4561	speciesMaylandia zebra	-1.12875	0.110579	-10.2076	2.02862160430619e-24	-1.59678	1.00497914277329e-20
geneset-4561	speciesPetromyzon marinus	-1.58457	0.240656	-6.58438	4.65079207937493e-11	-2.22791	2.2254040099809e-07
geneset-4561	speciesTaeniopygia guttata	-0.556208	0.0650838	-8.54603	1.33943570716214e-17	-0.791098	6.30070556649071e-14
geneset-4566	speciesMus musculus	3.84736	0.562527	6.83942	8.11929942736096e-12	4.20635	3.22498573254777e-08
geneset-4567	speciesChrysemys picta bellii	-1.38602	0.212238	-6.53051	6.66989430485736e-11	-1.85852	2.69397030973189e-07
geneset-4567	speciesMus musculus	-1.60459	0.197189	-8.13734	4.21111656275849e-16	-2.13072	1.78172341770312e-12
geneset-4567	speciesTaeniopygia guttata	-1.82003	0.21426	-8.49452	2.08723451232663e-17	-2.39042	9.78495539378724e-14
geneset-4568	speciesCarassius auratus	-2.6852	0.357252	-7.51628	5.80881012496455e-14	-3.62424	2.59363372079667e-10
geneset-4568	speciesChrysemys picta bellii	-1.13434	0.109542	-10.3553	4.40692928114909e-25	-1.59502	2.04349310766883e-21
geneset-4568	speciesDanio rerio	-2.56627	0.314033	-8.17199	3.16374586795896e-16	-3.48051	1.4572213467819e-12
geneset-4568	speciesGallus gallus	-1.16556	0.1439	-8.09978	5.73415477540764e-16	-1.63815	2.72142985640847e-12
geneset-4568	speciesHomo sapiens	-0.712739	0.0813058	-8.76615	1.95414951102509e-18	-1.00767	9.18841100083997e-15
geneset-4568	speciesMus musculus	-1.10543	0.108365	-10.201	2.17097168134853e-24	-1.55504	9.82147588642075e-21
geneset-4568	speciesTaeniopygia guttata	-2.03684	0.146282	-13.9241	6.39890858992712e-44	-2.81129	3.21033243956644e-40
geneset-4569	speciesCarassius auratus	-2.64739	0.358109	-7.3927	1.48017214070763e-13	-3.57045	6.57492464902329e-10
geneset-4569	speciesChrysemys picta bellii	-1.08678	0.110186	-9.8632	6.56571696873679e-23	-1.52776	3.00644179998458e-19
geneset-4569	speciesDanio rerio	-2.59764	0.324308	-8.00981	1.1943632098299e-15	-3.51067	5.47496095386026e-12
geneset-4569	speciesGallus gallus	-1.12774	0.144701	-7.79363	6.74219054483778e-15	-1.58436	3.1796170609455e-11
geneset-4569	speciesHomo sapiens	-0.674924	0.0824093	-8.18989	2.72790576313153e-16	-0.953881	1.26165641544833e-12
geneset-4569	speciesMus musculus	-1.06762	0.10928	-9.7696	1.65555519134745e-22	-1.50125	7.39205392936636e-19
geneset-4569	speciesTaeniopygia guttata	-1.99902	0.147078	-13.5916	6.15426438477435e-42	-2.7575	3.08205560389499e-38
geneset-4570	speciesCarassius auratus	0.917665	0.0504418	18.1925	1.611563209797e-73	1.31584	8.20124517465693e-70
geneset-4570	speciesChrysemys picta bellii	2.21195	0.0391152	56.5495	0	3.17919	0
geneset-4570	speciesDanio rerio	1.67926	0.0444815	37.7519	4.72327741755859e-304	2.41173	2.41548407125221e-300
geneset-4570	speciesGallus gallus	1.44451	0.0456987	31.6095	2.11715380785313e-215	2.07372	1.07763128819724e-211
geneset-4570	speciesHomo sapiens	0.610541	0.0429993	14.1988	1.35473331428167e-45	0.874689	6.85495057026525e-42
geneset-4570	speciesMaylandia zebra	1.39692	0.0479717	29.1196	1.31678720407712e-183	2.00521	6.72351546401777e-180
geneset-4570	speciesMus musculus	0.583531	0.0443532	13.1565	2.06070711665546e-39	0.835922	9.90994052399611e-36
geneset-4570	speciesTaeniopygia guttata	1.11314	0.0424522	26.221	1.102742561191e-149	1.59689	5.62067883439053e-146
geneset-4570	speciesCarassius auratus:monocle3_pseudotime	-0.0198959	0.00345811	-5.75339	8.840570378114e-09	-0.0284345	4.45211124241821e-05
geneset-4570	speciesDanio rerio:monocle3_pseudotime	-0.0434447	0.00317976	-13.6629	2.33304727312793e-42	-0.0620827	1.19148724238643e-38
geneset-4570	speciesGallus gallus:monocle3_pseudotime	-0.0196898	0.00320149	-6.15018	7.84713234486646e-10	-0.0281399	4.00125278264741e-06
geneset-4570	speciesPetromyzon marinus:monocle3_pseudotime	-0.0546201	0.00685916	-7.96308	1.74302792792659e-15	-0.0780482	8.89815757206524e-12
geneset-4571	speciesCarassius auratus	-2.5653	0.35911	-7.14348	9.32820956725361e-13	-3.45378	4.09508400002433e-09
geneset-4571	speciesChrysemys picta bellii	-1.00469	0.111632	-9.00001	2.40023490262355e-19	-1.4111	1.07506521288509e-15
geneset-4571	speciesDanio rerio	-2.51555	0.325292	-7.73321	1.0847893806731e-14	-3.39401	4.93687647144328e-11
geneset-4571	speciesGallus gallus	-1.05685	0.1462	-7.22878	5.00161709357964e-13	-1.48316	2.3237513016771e-09
geneset-4571	speciesHomo sapiens	-0.59283	0.0842248	-7.03866	1.98683584783314e-12	-0.837216	8.80764331344431e-09
geneset-4571	speciesMus musculus	-0.985525	0.110735	-8.89987	5.93032796619052e-19	-1.38459	2.57494840291992e-15
geneset-4571	speciesTaeniopygia guttata	-1.91693	0.148274	-12.9283	4.03544411012674e-38	-2.64084	2.01328306654223e-34
geneset-4572	speciesPetromyzon marinus	6.90585	1.13027	6.1099	1.01044509826463e-09	7.07821	4.7794053147917e-06
geneset-4573	speciesCarassius auratus	-1.5949	0.185594	-8.59346	8.88257759395035e-18	-2.21146	4.0975330440893e-14
geneset-4573	speciesChrysemys picta bellii	-0.892729	0.101382	-8.80562	1.37689267527732e-18	-1.25444	6.12992619033463e-15
geneset-4573	speciesDanio rerio	-3.24916	0.425689	-7.6327	2.37389419241052e-14	-4.19849	1.07751057393514e-10
geneset-4573	speciesMus musculus	-1.37958	0.119363	-11.5578	7.95498357563503e-31	-1.92206	3.71975031996694e-27
geneset-4577	speciesHomo sapiens	1.43851	0.123095	11.6861	1.78406665338929e-31	2.01582	8.87216346730494e-28
geneset-4577	speciesMus musculus	0.783706	0.132641	5.90848	3.49387453017146e-09	1.08852	1.30601029937809e-05
geneset-4579	speciesChrysemys picta bellii	-2.99091	0.254639	-11.7457	8.8653902674444e-32	-4.04687	4.22347192341051e-28
geneset-4579	speciesDanio rerio	-1.55586	0.197405	-7.88158	3.35285676220653e-15	-2.1875	1.53124968329972e-11
geneset-4579	speciesGallus gallus	0.859704	0.0739413	11.6268	3.56614566289906e-31	1.23127	1.76381564486987e-27
geneset-4579	speciesMaylandia zebra	1.40455	0.0728546	19.2788	2.86229965281304e-82	2.01452	1.45576560342071e-78
geneset-4579	speciesMus musculus	-3.60974	0.359744	-10.0342	1.18532523605586e-23	-4.73427	5.33751953795954e-20
geneset-4580	speciesChrysemys picta bellii	0.443299	0.0529526	8.37161	5.95256331165225e-17	0.632371	2.61138952482184e-13
geneset-4580	speciesHomo sapiens	-0.359894	0.0561887	-6.40509	1.52726608203112e-10	-0.510586	6.53822609717523e-07
geneset-4580	speciesMaylandia zebra	-0.715783	0.10311	-6.94191	3.95507392636628e-12	-1.01191	1.87193648934916e-08
geneset-4580	speciesPetromyzon marinus	1.65282	0.0678276	24.368	9.14454977135626e-130	2.36827	4.66554929334596e-126
geneset-4581	speciesDanio rerio	2.71288	0.216073	12.5554	4.67245442450351e-36	3.69933	2.30258554039533e-32
geneset-4581	speciesMaylandia zebra	2.02696	0.230081	8.80979	1.32673341462437e-18	2.72587	6.48241946385467e-15
geneset-4581	speciesMus musculus	1.99862	0.21557	9.27132	1.9702968287503e-20	2.6859	8.64960307821382e-17
geneset-4581	speciesPetromyzon marinus	4.15295	0.217775	19.0699	1.50359304776641e-80	5.76431	7.64426705484443e-77
geneset-4582	speciesChrysemys picta bellii	1.06239	0.156002	6.81009	9.95619805631926e-12	1.45188	4.08801492192469e-08
geneset-4582	speciesGallus gallus	2.3421	0.148912	15.7281	1.70257196980761e-55	3.26608	8.55542414828324e-52
geneset-4582	speciesHomo sapiens	2.04066	0.142483	14.3221	2.34548900353293e-46	2.83557	1.18728653358837e-42
geneset-4582	speciesMus musculus	2.83786	0.14114	20.1067	2.86284539333058e-89	3.97642	1.45089004533994e-85
geneset-4582	speciesTaeniopygia guttata	1.13668	0.155844	7.29371	3.09744701898027e-13	1.55592	1.39632911615631e-09
geneset-4583	speciesCarassius auratus	-0.982756	0.103788	-9.46885	3.05039403154899e-21	-1.39325	1.44039606169743e-17
geneset-4583	speciesChrysemys picta bellii	-0.918612	0.0743197	-12.3603	5.31994072830309e-35	-1.30313	2.5626154488236e-31
geneset-4583	speciesDanio rerio	-0.637342	0.0931538	-6.84182	7.9845875820755e-12	-0.906336	3.51800928866247e-08
geneset-4583	speciesGallus gallus	-0.632068	0.0861954	-7.33297	2.3138092124289e-13	-0.898874	1.07661542654317e-09
geneset-4583	speciesMus musculus	-1.17702	0.0803363	-14.6512	2.02407639568654e-48	-1.66519	9.88356504013737e-45
geneset-4583	speciesPetromyzon marinus	-1.64842	0.282672	-5.83159	5.55203432642096e-09	-2.31724	2.60112808192822e-05
geneset-4584	speciesCarassius auratus	1.571	0.145802	10.7748	5.13023234999717e-27	2.1938	2.49124082915863e-23
geneset-4584	speciesChrysemys picta bellii	1.83739	0.131964	13.9234	6.46242553434966e-44	2.57354	3.17563590757942e-40
geneset-4584	speciesDanio rerio	1.38609	0.149939	9.24434	2.53443900648032e-20	1.931	1.19321388425093e-16
geneset-4584	speciesGallus gallus	1.03046	0.148968	6.91733	4.70389451447436e-12	1.42793	2.16285069775531e-08
geneset-4584	speciesMaylandia zebra	2.63909	0.133657	19.7453	3.52858201648722e-86	3.72185	1.79569538819035e-82
geneset-4584	speciesPetromyzon marinus	1.45382	0.222579	6.53172	6.616146353031e-11	2.02718	3.15722503966639e-07
geneset-4584	speciesTaeniopygia guttata	2.0933	0.129312	16.1879	1.15319609664087e-58	2.93934	5.82709987632632e-55
geneset-4585	speciesHomo sapiens	0.890077	0.0836771	10.637	2.25738174988881e-26	1.26054	1.10769722467044e-22
geneset-4585	speciesMus musculus	-0.945516	0.134338	-7.03832	1.99174314010945e-12	-1.30296	8.01875788208065e-09
geneset-4586	speciesCarassius auratus	-1.19386	0.159516	-7.48429	7.4110186682691e-14	-1.66611	3.30234991858071e-10
geneset-4586	speciesGallus gallus	-0.881079	0.13549	-6.50293	8.01328246340467e-11	-1.23628	3.63482492540036e-07
geneset-4586	speciesTaeniopygia guttata	-0.709597	0.0956703	-7.41711	1.23194213571757e-13	-0.99818	5.57700204839344e-10
geneset-4587	speciesHomo sapiens	1.33866	0.100091	13.3744	1.14651488659193e-40	1.88543	5.77614199865014e-37
geneset-4587	speciesPetromyzon marinus	1.06068	0.187209	5.66574	1.47864228089539e-08	1.48968	6.87716524844446e-05
geneset-4588	speciesCarassius auratus	3.44253	0.237065	14.5214	1.3349198201644e-47	4.66774	6.74534985129071e-44
geneset-4588	speciesChrysemys picta bellii	2.56458	0.237375	10.8039	3.74480792477592e-27	3.41646	1.75182114721018e-23
geneset-4588	speciesDanio rerio	3.37366	0.238177	14.1645	2.2027511583482e-45	4.56916	1.1020364045216e-41
geneset-4588	speciesGallus gallus	2.28215	0.247329	9.22716	2.97414048633036e-20	3.01749	1.43888916728663e-16
geneset-4588	speciesMaylandia zebra	3.05435	0.241578	12.6433	1.54321273313812e-36	4.1129	7.74229828215395e-33
geneset-4588	speciesMus musculus	3.77628	0.231463	16.3149	1.48293954236945e-59	5.14612	7.35093131152536e-56
geneset-4588	speciesPetromyzon marinus	2.19719	0.332775	6.60263	4.11354433838465e-11	2.89798	1.97079909252009e-07
geneset-4589	speciesCarassius auratus	-3.24558	0.395264	-8.21117	2.28632210383206e-16	-4.32361	1.04210561492665e-12
geneset-4589	speciesChrysemys picta bellii	-1.90145	0.138365	-13.7423	7.87588380731009e-43	-2.65214	3.85524512367829e-39
geneset-4589	speciesDanio rerio	-4.86633	0.764953	-6.3616	2.0283473226599e-10	-5.71369	8.70972340350161e-07
geneset-4589	speciesHomo sapiens	0.555185	0.0573903	9.67383	4.22721360716687e-22	0.793913	2.03455790912941e-18
geneset-4589	speciesMus musculus	-1.98812	0.138256	-14.3799	1.02572075363611e-46	-2.7678	4.99423434945422e-43
geneset-4589	speciesTaeniopygia guttata	-0.637865	0.0799042	-7.98287	1.48557170701695e-15	-0.905588	6.87522586007445e-12
geneset-4590	speciesMus musculus	-1.20293	0.078383	-15.3469	6.19090880844482e-53	-1.70189	3.0465462246357e-49
geneset-4590	speciesDanio rerio:monocle3_pseudotime	-0.0299267	0.00482976	-6.1963	5.86337983939198e-10	-0.0427322	2.94869372123023e-06
geneset-4590	speciesMus musculus:monocle3_pseudotime	-0.0295683	0.0051227	-5.77202	7.91732362400285e-09	-0.0422206	3.90957440553261e-05
geneset-4591	speciesChrysemys picta bellii	-2.35895	0.281833	-8.37001	6.03381765676297e-17	-2.99301	2.64643242425624e-13
geneset-4593	speciesCarassius auratus	1.5191	0.149239	10.1789	2.72188833395886e-24	2.11502	1.30487326729988e-20
geneset-4593	speciesChrysemys picta bellii	1.77395	0.134372	13.2018	1.13447806242512e-39	2.47773	5.51810129563578e-36
geneset-4593	speciesDanio rerio	1.41961	0.151523	9.36898	7.87129072389267e-21	1.97379	3.71446209260495e-17
geneset-4593	speciesGallus gallus	0.927501	0.153517	6.04168	1.5448875861918e-09	1.2792	6.86393554545017e-06
geneset-4593	speciesHomo sapiens	1.18244	0.135233	8.7437	2.38323053872591e-18	1.63811	1.12011835320118e-14
geneset-4593	speciesMaylandia zebra	2.59746	0.135907	19.112	6.78924085752862e-81	3.65614	3.4523289760533e-77
geneset-4593	speciesPetromyzon marinus	1.61679	0.215365	7.50721	6.22490388599698e-14	2.2539	3.02468079820593e-10
geneset-4593	speciesTaeniopygia guttata	2.10041	0.131004	16.0332	1.37472727605558e-57	2.94392	6.94099801680462e-54
geneset-4594	speciesGallus gallus	0.835102	0.0596683	13.9957	2.35775021881276e-44	1.19494	1.17887510940638e-40
geneset-4594	speciesMus musculus	-0.411403	0.0636523	-6.46328	1.04188845176454e-10	-0.584729	4.0519041889123e-07
geneset-4594	speciesTaeniopygia guttata	0.34902	0.0562861	6.20082	5.69739271806678e-10	0.498411	2.42993799425548e-06
geneset-4595	speciesCarassius auratus	2.22361	0.0696234	31.9376	9.02929324878138e-220	3.1898	4.61216299147753e-216
geneset-4595	speciesChrysemys picta bellii	-0.917446	0.109164	-8.4043	4.51129690753315e-17	-1.29346	1.98181273147931e-13
geneset-4595	speciesDanio rerio	2.5687	0.0686221	37.4326	4.31553383619256e-299	3.68702	2.20610089703233e-295
geneset-4595	speciesGallus gallus	-0.987165	0.139162	-7.09363	1.33827861446992e-12	-1.39046	6.19622998499573e-09
geneset-4595	speciesHomo sapiens	-1.36647	0.104322	-13.0986	4.40226266583063e-39	-1.91338	2.21477834717939e-35
geneset-4595	speciesHomo sapiens:monocle3_pseudotime	0.041761	0.00677987	6.15955	7.39724103673563e-10	0.0594193	3.78220934208293e-06
geneset-4596	speciesCarassius auratus	1.78875	0.0924218	19.3543	6.76435973318368e-83	2.53329	3.44576484808377e-79
geneset-4596	speciesChrysemys picta bellii	2.09356	0.084823	24.6815	4.88366723809319e-133	2.97049	2.48676335763705e-129
geneset-4596	speciesDanio rerio	1.51811	0.0982144	15.4571	1.14258731270755e-53	2.14583	5.74835677023168e-50
geneset-4596	speciesHomo sapiens	0.584595	0.0930934	6.27966	3.44425162439049e-10	0.818426	1.46139596422888e-06
geneset-4596	speciesMus musculus	1.12065	0.0900094	12.4504	1.73857211567776e-35	1.57857	8.24778611677529e-32
geneset-4596	speciesPetromyzon marinus	1.96401	0.116917	16.7983	5.21449986761842e-63	2.78457	2.64218708292225e-59
geneset-4596	speciesTaeniopygia guttata	1.17766	0.0907529	12.9765	2.16134331193682e-38	1.65978	1.07872644698767e-34
geneset-4597	speciesChrysemys picta bellii	-1.74086	0.210934	-8.25308	1.61255730309385e-16	-2.32417	7.03720007070156e-13
geneset-4597	speciesHomo sapiens	-2.54292	0.26233	-9.69359	3.48651174203475e-22	-3.24047	1.67910405496394e-18
geneset-4597	speciesMus musculus	-1.92136	0.219925	-8.73643	2.54132490023933e-18	-2.54303	1.09759822441337e-14
geneset-4598	speciesCarassius auratus	3.99133	0.304626	13.1024	4.18816334802477e-39	5.4675	2.0961757556864e-35
geneset-4598	speciesChrysemys picta bellii	3.53824	0.303169	11.6709	2.13287045867985e-31	4.8173	1.01417990310227e-27
geneset-4598	speciesDanio rerio	5.92646	0.300455	19.725	5.24318206032082e-86	8.2541	2.65986625920075e-82
geneset-4598	speciesHomo sapiens	2.01489	0.310207	6.49531	8.42872720194575e-11	2.65331	3.63278142403862e-07
geneset-4598	speciesMaylandia zebra	2.32758	0.33152	7.02092	2.25582083958198e-12	3.09292	1.07016140629769e-08
geneset-4598	speciesMus musculus	3.26758	0.303796	10.7558	6.30039765743847e-27	4.42977	2.89377264406149e-23
geneset-4598	speciesPetromyzon marinus	4.39245	0.314294	13.9756	3.12293086061058e-44	6.04418	1.57239568831743e-40
geneset-4598	speciesTaeniopygia guttata	2.34266	0.310964	7.53356	5.090417119343e-14	3.11422	2.316648831013e-10
geneset-4599	speciesGallus gallus	0.938257	0.0625527	14.9995	1.17930868346921e-50	1.34089	5.91305373891462e-47
geneset-4599	speciesHomo sapiens	0.501783	0.0549524	9.13122	7.22928896281524e-20	0.715682	3.43391225733724e-16
geneset-4599	speciesMaylandia zebra	0.53268	0.074698	7.13112	1.02038989468624e-12	0.759872	4.84685199975964e-09
geneset-4599	speciesTaeniopygia guttata	0.527585	0.0585199	9.01548	2.08529496026127e-19	0.752585	9.93017460076417e-16
geneset-4599	speciesMus musculus:monocle3_pseudotime	-0.033888	0.00455105	-7.44621	9.89062282819593e-14	-0.0481727	4.95025672551206e-10
geneset-4600	speciesChrysemys picta bellii	0.644331	0.0842153	7.651	2.06002416333849e-14	0.910962	8.77776295998531e-11
geneset-4600	speciesGallus gallus	0.806809	0.0939324	8.58925	9.21351286249083e-18	1.14226	4.40774455341561e-14
geneset-4600	speciesHomo sapiens	0.801995	0.0776859	10.3236	6.12912956988303e-25	1.1354	2.98978940418894e-21
geneset-4600	speciesTaeniopygia guttata	0.519781	0.0856019	6.07207	1.279373284734e-09	0.734017	5.41302836770955e-06
geneset-4603	speciesCarassius auratus	-1.74788	0.279669	-6.24982	4.16998681794925e-10	-2.33477	1.75973443717458e-06
geneset-4603	speciesDanio rerio	-2.77655	0.465118	-5.96955	2.40842113479181e-09	-3.48033	1.01394529774735e-05
geneset-4603	speciesTaeniopygia guttata	-0.771921	0.131404	-5.87441	4.29269815662216e-09	-1.06549	1.79220148038975e-05
geneset-4604	speciesChrysemys picta bellii	2.47643	0.310316	7.98035	1.51617721623851e-15	3.14912	6.55291792858284e-12
geneset-4604	speciesDanio rerio	2.75785	0.318846	8.64946	5.45379523673616e-18	3.544	2.53710554412966e-14
geneset-4604	speciesGallus gallus	3.20052	0.310776	10.2985	7.95070058528649e-25	4.1703	3.89743342690744e-21
geneset-4604	speciesHomo sapiens	2.53956	0.305436	8.31456	9.63307120804117e-17	3.23744	4.47552488325593e-13
geneset-4604	speciesMaylandia zebra	3.93435	0.306235	12.8475	1.14311271758988e-37	5.21738	5.74299829317156e-34
geneset-4604	speciesMus musculus	2.1812	0.311794	6.99564	2.70141223182486e-12	2.73863	1.08299616373859e-08
geneset-4604	speciesTaeniopygia guttata	1.88454	0.315223	5.97845	2.28064594305518e-09	2.33124	9.5969581283762e-06
geneset-4605	speciesCarassius auratus	2.25561	0.0703442	32.0653	1.75103172422933e-221	3.23495	8.94602107908764e-218
geneset-4605	speciesChrysemys picta bellii	-0.892319	0.109607	-8.14106	4.08393524724537e-16	-1.25695	1.77651183255174e-12
geneset-4605	speciesDanio rerio	2.57278	0.0694933	37.022	9.05516311202106e-293	3.69191	4.62628283393156e-289
geneset-4605	speciesGallus gallus	-1.05029	0.141589	-7.41788	1.22481111160028e-13	-1.47616	5.71741826895011e-10
geneset-4605	speciesHomo sapiens	-1.17631	0.101291	-11.6131	4.18295556081016e-31	-1.65003	2.07851061816657e-27
geneset-4606	speciesCarassius auratus	-0.619398	0.104074	-5.95151	2.68923429517669e-09	-0.879119	1.11388084506219e-05
geneset-4606	speciesChrysemys picta bellii	-0.469004	0.0757979	-6.18756	6.19737151051818e-10	-0.66651	2.45477885531625e-06
geneset-4606	speciesDanio rerio	-0.918904	0.116294	-7.90159	2.8568951787157e-15	-1.30036	1.3053154071552e-11
geneset-4606	speciesHomo sapiens	-0.592272	0.0682166	-8.68223	4.09359773256282e-18	-0.840821	1.92153477566499e-14
geneset-4606	speciesMus musculus	-1.73543	0.121458	-14.2883	3.79888337976889e-46	-2.42653	1.84853665259554e-42
geneset-4606	speciesTaeniopygia guttata	-0.839261	0.0815666	-10.2893	8.74404901082101e-25	-1.18866	4.26622151237957e-21
geneset-4607	speciesMaylandia zebra	2.09158	0.170979	12.233	2.54981828078202e-34	2.92986	1.27669401318756e-30
geneset-4607	speciesMus musculus	-2.75903	0.332684	-8.29324	1.15227606205732e-16	-2.98458	4.9029346440539e-13
geneset-4607	speciesTaeniopygia guttata	1.8983	0.16032	11.8407	2.88663224811731e-32	2.65373	1.42801697314363e-28
geneset-4608	speciesDanio rerio	0.401925	0.0622181	6.45993	1.06514382606257e-10	0.573265	4.60248647241637e-07
geneset-4608	speciesGallus gallus	0.891042	0.0553798	16.0897	5.57817031581454e-58	1.27374	2.80805093698104e-54
geneset-4608	speciesHomo sapiens	0.495965	0.0480451	10.3229	6.17069378571693e-25	0.707738	3.00944735929415e-21
geneset-4608	speciesMaylandia zebra	0.493967	0.066165	7.46568	8.53495287872372e-14	0.70488	4.08482844775717e-10
geneset-4608	speciesTaeniopygia guttata	0.456555	0.051938	8.79038	1.57651683152002e-18	0.65137	7.4648071972473e-15
geneset-4609	speciesDanio rerio	0.4017	0.0622363	6.45443	1.10448405826843e-10	0.572945	4.77137113171962e-07
geneset-4609	speciesGallus gallus	0.890817	0.0553963	16.0808	6.42698411509701e-58	1.27342	3.23470110512832e-54
geneset-4609	speciesHomo sapiens	0.49574	0.0480599	10.3151	6.69516583274465e-25	0.707418	3.26389334346302e-21
geneset-4609	speciesMaylandia zebra	0.491696	0.0662212	7.42505	1.16033717964528e-13	0.701632	5.54757205588408e-10
geneset-4609	speciesTaeniopygia guttata	0.45633	0.0519537	8.78339	1.67736193938312e-18	0.65105	7.93559933522154e-15
geneset-4610	speciesCarassius auratus	-0.742659	0.108587	-6.8393	8.12603942121955e-12	-1.05346	3.52020027727231e-08
geneset-4610	speciesChrysemys picta bellii	-0.755714	0.0828197	-9.12481	7.66845765456115e-20	-1.07185	3.45157279031797e-16
geneset-4610	speciesDanio rerio	-1.14279	0.127834	-8.93962	4.14609752297911e-19	-1.61406	1.9449343480295e-15
geneset-4610	speciesHomo sapiens	-0.601746	0.0679803	-8.85178	9.12470389272521e-19	-0.854653	4.30229788541994e-15
geneset-4610	speciesMaylandia zebra	-0.657383	0.106931	-6.14773	7.96880692712203e-10	-0.933222	3.6831825617158e-06
geneset-4610	speciesMus musculus	-1.65196	0.117067	-14.1113	4.66476670264663e-45	-2.31566	2.2652107108052e-41
geneset-4610	speciesTaeniopygia guttata	-0.816924	0.0815652	-10.0156	1.42989462643153e-23	-1.15798	6.95071777908367e-20
geneset-4611	speciesGallus gallus	1.04507	0.172392	6.06219	1.3604102441835e-09	1.43213	6.04702353539566e-06
geneset-4611	speciesHomo sapiens	0.903832	0.150935	5.98822	2.1480004615726e-09	1.23474	8.93782992060359e-06
geneset-4611	speciesMus musculus	1.24888	0.149536	8.35169	7.04447015745632e-17	1.71838	3.00305762812363e-13
geneset-4612	speciesChrysemys picta bellii	1.48393	0.102706	14.4484	3.83437900455363e-47	2.08834	1.89226603874722e-43
geneset-4612	speciesDanio rerio	0.769196	0.129996	5.91709	3.31598080118075e-09	1.07348	1.39370673073627e-05
geneset-4612	speciesHomo sapiens	0.989021	0.102406	9.65786	4.9382584678657e-22	1.38435	2.37382084550304e-18
geneset-4612	speciesMaylandia zebra	0.829458	0.135949	6.10123	1.06674260745461e-09	1.15856	4.92195039079557e-06
geneset-4612	speciesPetromyzon marinus	1.61862	0.150866	10.7289	8.42384353289812e-27	2.28069	4.19928600114971e-23
geneset-4613	speciesChrysemys picta bellii	-1.20793	0.147719	-8.17721	3.029874822423e-16	-1.65853	1.31920749768297e-12
geneset-4613	speciesDanio rerio	-1.5446	0.238376	-6.47968	9.34838748978103e-11	-2.09832	4.04130791183234e-07
geneset-4613	speciesMus musculus	-1.03544	0.138046	-7.50066	6.54335498616952e-14	-1.42826	2.68801022831844e-10
geneset-4614	speciesCarassius auratus	2.04179	0.151747	13.4553	3.87991189619571e-41	2.84133	1.95004371902796e-37
geneset-4614	speciesDanio rerio	1.17008	0.169353	6.90915	4.98293176297371e-12	1.60599	2.20195754605808e-08
geneset-4614	speciesMus musculus	1.12903	0.148841	7.58548	3.41823382279284e-14	1.54835	1.41138874543116e-10
geneset-4614	speciesPetromyzon marinus	1.66207	0.219869	7.55937	4.17762645430102e-14	2.30094	2.03283303266288e-10
geneset-4615	speciesChrysemys picta bellii	-1.76702	0.312503	-5.6544	1.5795755323492e-08	-2.19535	6.05767216655918e-05
geneset-4615	speciesMus musculus	-1.73588	0.294386	-5.89662	3.75386690665468e-09	-2.16208	1.40221444581025e-05
geneset-4616	speciesCarassius auratus	-2.57582	0.386481	-6.66482	2.70044360407153e-11	-3.37094	1.16173083847157e-07
geneset-4616	speciesChrysemys picta bellii	-1.04872	0.139017	-7.54381	4.70679955471833e-14	-1.45463	1.99709505106699e-10
geneset-4616	speciesDanio rerio	-2.75429	0.438123	-6.28658	3.2945800897975e-10	-3.56491	1.40909190440639e-06
geneset-4616	speciesHomo sapiens	-1.43516	0.133542	-10.7469	6.93597409367534e-27	-1.97121	3.41111205926953e-23
geneset-4616	speciesMus musculus	-2.09775	0.204296	-10.2682	1.08725872187462e-24	-2.81337	4.9263692688139e-21
geneset-4616	speciesTaeniopygia guttata	-1.73754	0.171698	-10.1198	4.97831968083075e-24	-2.36366	2.42344602062841e-20
geneset-4617	speciesCarassius auratus	-2.20771	0.250332	-8.81913	1.22097065080228e-18	-3.02413	5.67018770232579e-15
geneset-4617	speciesChrysemys picta bellii	-1.35092	0.111589	-12.1062	1.19433070871983e-33	-1.89002	5.72562141760286e-30
geneset-4617	speciesDanio rerio	-4.35896	0.719711	-6.05654	1.40902943411073e-09	-5.20121	5.95174032968372e-06
geneset-4617	speciesGallus gallus	-0.90188	0.124461	-7.24627	4.3978216626798e-13	-1.27067	2.04454729097984e-09
geneset-4617	speciesHomo sapiens	-0.90141	0.0862841	-10.447	1.68977743412296e-25	-1.27002	8.25963209799303e-22
geneset-4617	speciesMaylandia zebra	-1.34248	0.161051	-8.33575	8.05925382032991e-17	-1.8785	3.90873810286001e-13
geneset-4617	speciesTaeniopygia guttata	-1.0023	0.102567	-9.77213	1.61492711373518e-22	-1.41019	7.81140244913707e-19
geneset-4618	speciesMaylandia zebra	2.79683	0.230423	12.1378	8.13852824228507e-34	3.85108	4.07333338526368e-30
geneset-4618	speciesMus musculus	-2.86387	0.449244	-6.37486	1.86057031025849e-10	-2.4963	7.18366196790803e-07
geneset-4618	speciesTaeniopygia guttata	2.5624	0.223101	11.4854	1.83546134980005e-30	3.51623	9.06350814531265e-27
geneset-4619	speciesDanio rerio	0.412256	0.062545	6.59135	4.43787932599585e-11	0.587784	1.93047750680819e-07
geneset-4619	speciesGallus gallus	0.884183	0.056077	15.7673	9.2191590816747e-56	1.26346	4.6335493544497e-52
geneset-4619	speciesHomo sapiens	0.491942	0.0484313	10.1575	3.38758920351436e-24	0.701696	1.64704587074868e-20
geneset-4619	speciesMaylandia zebra	0.503783	0.0664731	7.57875	3.59980658632968e-14	0.718629	1.72682721946235e-10
geneset-4619	speciesTaeniopygia guttata	0.445224	0.052375	8.50071	1.97926236039334e-17	0.634902	9.28274047024476e-14
geneset-4620	speciesGallus gallus	1.91733	0.190957	10.0407	1.11019930034018e-23	2.61359	5.42221338286144e-20
geneset-4620	speciesMaylandia zebra	2.32412	0.187458	12.3981	3.3295420616031e-35	3.19116	1.66909943548163e-31
geneset-4620	speciesPetromyzon marinus	2.63983	0.211667	12.4716	1.3337600681093e-35	3.64159	6.6834717012957e-32
geneset-4621	speciesCarassius auratus	-2.51769	0.388456	-6.48128	9.24983493435842e-11	-3.19677	3.94505459950387e-07
geneset-4621	speciesChrysemys picta bellii	-1.1302	0.15805	-7.15088	8.83925527564719e-13	-1.53996	3.68508552441731e-09
geneset-4621	speciesDanio rerio	-2.57498	0.443424	-5.80703	6.42950521215565e-09	-3.25551	2.68110367346891e-05
geneset-4621	speciesTaeniopygia guttata	-2.95898	0.310699	-9.52364	1.80584315608969e-21	-3.62276	8.69513479657186e-18
geneset-4622	speciesChrysemys picta bellii	-0.543259	0.0632569	-8.58813	9.30305862192382e-18	-0.773158	4.10171854640621e-14
geneset-4622	speciesDanio rerio	-2.18752	0.171183	-12.7789	2.75295850085776e-37	-3.04375	1.36188857037433e-33
geneset-4622	speciesMus musculus	-2.0557	0.103897	-19.786	1.59277672429e-86	-2.86867	8.06104300163169e-83
geneset-4622	speciesTaeniopygia guttata	-0.764015	0.0666505	-11.463	2.37542548830326e-30	-1.08543	1.17251002102649e-26
geneset-4623	speciesGallus gallus	1.45014	0.164819	8.79838	1.46841374398438e-18	2.02518	7.04838597112502e-15
geneset-4623	speciesPetromyzon marinus	2.53746	0.186666	13.5936	5.99291523465356e-42	3.57986	3.01323777998381e-38
geneset-4623	speciesTaeniopygia guttata	1.18413	0.156236	7.57911	3.58991131633603e-14	1.64779	1.63807653364413e-10
geneset-4624	speciesCarassius auratus	-2.23938	0.17361	-12.8989	5.89346759747179e-38	-3.12972	2.94319771817741e-34
geneset-4624	speciesChrysemys picta bellii	-1.9221	0.116806	-16.4555	1.50055203393209e-60	-2.70198	7.52977010627123e-57
geneset-4624	speciesDanio rerio	-2.7591	0.241961	-11.4031	4.72053668158781e-30	-3.80695	2.30409395428301e-26
geneset-4624	speciesGallus gallus	-0.976659	0.097054	-10.0631	8.85421928132786e-24	-1.38851	4.32528611892866e-20
geneset-4624	speciesHomo sapiens	-0.324392	0.0574779	-5.64376	1.6802427184521e-08	-0.463225	6.8436285922554e-05
geneset-4624	speciesMaylandia zebra	-1.83918	0.153878	-11.9523	7.63395622657866e-33	-2.58883	3.8192683001573e-29
geneset-4624	speciesMus musculus	-3.74229	0.274727	-13.6219	4.07950470673212e-42	-4.95937	1.97080872382229e-38
geneset-4624	speciesTaeniopygia guttata	-0.405568	0.0655037	-6.19153	6.04307899808172e-10	-0.578885	2.57556026898243e-06
geneset-4625	speciesCarassius auratus	1.87675	0.121976	15.3862	3.39214544691729e-53	2.63495	1.71913931249768e-49
geneset-4625	speciesChrysemys picta bellii	2.06268	0.11284	18.2796	3.3399154658572e-74	2.9009	1.68999722572374e-70
geneset-4625	speciesDanio rerio	3.39518	0.110648	30.6846	2.6259250310669e-203	4.81503	1.33895917334101e-199
geneset-4625	speciesMaylandia zebra	1.09245	0.145608	7.50271	6.44178399538039e-14	1.5194	3.08561453378721e-10
geneset-4625	speciesPetromyzon marinus	2.40827	0.136495	17.6436	2.76958086196669e-69	3.39621	1.4052853293619e-65
geneset-4625	speciesTaeniopygia guttata	0.941135	0.1229	7.65771	1.95536208629e-14	1.30585	8.95164763103562e-11
geneset-4626	speciesCarassius auratus	-1.80394	0.164955	-10.936	8.86020278159615e-28	-2.52668	4.30960263296837e-24
geneset-4626	speciesChrysemys picta bellii	-1.53944	0.109386	-14.0735	7.93779569698266e-45	-2.16579	3.90698304205487e-41
geneset-4626	speciesDanio rerio	-3.80376	0.428387	-8.87926	7.13469081221079e-19	-4.93497	3.34188917643953e-15
geneset-4626	speciesGallus gallus	-0.776295	0.101797	-7.62592	2.50184413759061e-14	-1.10205	1.17436563818503e-10
geneset-4626	speciesHomo sapiens	-0.725084	0.0697457	-10.3961	2.87940234477262e-25	-1.02982	1.40658804542142e-21
geneset-4626	speciesMaylandia zebra	-1.11542	0.130231	-8.5649	1.13787151125979e-17	-1.57806	5.5380206453014e-14
geneset-4626	speciesMus musculus	-2.8862	0.197316	-14.6273	2.86782443140183e-48	-3.92499	1.39949832252409e-44
geneset-4626	speciesPetromyzon marinus	0.774307	0.112053	6.91019	4.94654459573983e-12	1.10879	2.38275053176788e-08
geneset-4626	speciesTaeniopygia guttata	-0.723094	0.0790102	-9.15191	5.97383701684409e-20	-1.02701	2.85489671034979e-16
geneset-4626	speciesPetromyzon marinus:monocle3_pseudotime	-0.0620915	0.00793464	-7.82536	5.24456414121623e-15	-0.0885959	2.67682553767676e-11
geneset-4627	speciesCarassius auratus	2.61557	0.36153	7.23473	4.78781096927796e-13	3.2979	2.11190341854851e-09
geneset-4627	speciesChrysemys picta bellii	2.48324	0.344791	7.20216	6.08027843277666e-13	3.11326	2.54216441274392e-09
geneset-4627	speciesDanio rerio	3.21188	0.347902	9.23213	2.83969792061939e-20	4.13808	1.33636184144348e-16
geneset-4627	speciesGallus gallus	2.96098	0.347162	8.52911	1.55008347494969e-17	3.78318	7.40164859288477e-14
geneset-4627	speciesMaylandia zebra	2.84545	0.355866	7.99585	1.33744728499115e-15	3.62039	6.46388272836223e-12
geneset-4627	speciesTaeniopygia guttata	2.9628	0.339528	8.72623	2.78034266211251e-18	3.78575	1.31371190784816e-14
geneset-4628	speciesCarassius auratus	-2.10524	0.166164	-12.6696	1.105640754075e-36	-2.94598	5.5060909552935e-33
geneset-4628	speciesChrysemys picta bellii	-1.20126	0.0859671	-13.9735	3.21378183181025e-44	-1.70301	1.5802165267011e-40
geneset-4628	speciesDanio rerio	-0.613291	0.089273	-6.86984	6.56567328135525e-12	-0.873776	2.8961184844058e-08
geneset-4628	speciesGallus gallus	1.32584	0.0538513	24.6203	2.1404697092807e-132	1.90315	1.08607433048903e-128
geneset-4628	speciesHomo sapiens	0.581696	0.0498128	11.6776	1.97047342763602e-31	0.833436	9.79719388220629e-28
geneset-4628	speciesMaylandia zebra	0.423568	0.0701432	6.03862	1.57449391820298e-09	0.606561	7.24424651765191e-06
geneset-4628	speciesMus musculus	-1.524	0.0899554	-16.9417	4.71607946771867e-64	-2.15251	2.35426687028516e-60
geneset-4629	speciesMus musculus	-0.826784	0.063795	-12.96	2.67659492649473e-38	-1.17475	1.28262428877627e-34
geneset-4629	speciesDanio rerio:monocle3_pseudotime	-0.0277826	0.0045486	-6.10795	1.0228404556831e-09	-0.0396839	5.13977328980758e-06
geneset-4629	speciesMus musculus:monocle3_pseudotime	-0.0263233	0.0041794	-6.29834	3.05442653452892e-10	-0.0375998	1.51560644643325e-06
geneset-4630	speciesCarassius auratus	-2.33919	0.303265	-7.71335	1.26730878808512e-14	-3.1853	5.70415685517113e-11
geneset-4630	speciesChrysemys picta bellii	-2.18783	0.185922	-11.7674	6.86145653354375e-32	-2.9948	3.27017018388695e-28
geneset-4630	speciesDanio rerio	-3.31361	0.488932	-6.77723	1.24992816402786e-11	-4.29871	5.4871846400823e-08
geneset-4630	speciesHomo sapiens	-0.695793	0.0848579	-8.19951	2.51884018611391e-16	-0.982266	1.16546735411491e-12
geneset-4630	speciesMaylandia zebra	-0.936448	0.148228	-6.3176	2.69755975211155e-10	-1.31789	1.25382577278145e-06
geneset-4630	speciesMus musculus	-1.6724	0.139652	-11.9755	5.77873886325829e-33	-2.32225	2.71774088739037e-29
geneset-4630	speciesTaeniopygia guttata	-0.836998	0.100074	-8.36378	6.3603110996429e-17	-1.17952	2.97280940797309e-13
geneset-4631	speciesCarassius auratus	-0.541716	0.0874181	-6.19684	5.84315914614957e-10	-0.77114	2.45587978912666e-06
geneset-4631	speciesChrysemys picta bellii	-1.05598	0.0771611	-13.6854	1.71548459896218e-42	-1.49652	8.39043517352402e-39
geneset-4631	speciesDanio rerio	-0.586402	0.0855671	-6.85312	7.37922412980036e-12	-0.834478	3.25349991882898e-08
geneset-4631	speciesGallus gallus	0.488712	0.0614289	7.95574	1.84924697345118e-15	0.699444	8.75063667837098e-12
geneset-4631	speciesHomo sapiens	-0.36605	0.0558509	-6.55406	5.69908020390221e-11	-0.521701	2.46428228016732e-07
geneset-4631	speciesMus musculus	-2.46286	0.128625	-19.1477	3.45873822801016e-81	-3.40524	1.74735455279073e-77
geneset-4632	speciesChrysemys picta bellii	-0.542837	0.0626972	-8.65806	5.05860436723508e-18	-0.772555	2.2379265720648e-14
geneset-4632	speciesDanio rerio	-2.1871	0.169666	-12.8907	6.55771532824498e-38	-3.04315	3.24803640207974e-34
geneset-4632	speciesMus musculus	-2.18099	0.108483	-20.1044	2.99654462131865e-89	-3.03507	1.51834915962216e-85
geneset-4632	speciesTaeniopygia guttata	-0.521781	0.0616855	-8.45873	2.83653192808007e-17	-0.742703	1.3283479019199e-13
geneset-4633	speciesGallus gallus	1.49683	0.135829	11.02	3.5116634478212e-28	2.0991	1.73195241246542e-24
geneset-4633	speciesHomo sapiens	1.09582	0.127265	8.61059	7.65388577966288e-18	1.52932	3.58584548777206e-14
geneset-4633	speciesMus musculus	-1.74872	0.287405	-6.0845	1.18414254551394e-09	-2.20021	4.49263681767989e-06
geneset-4633	speciesTaeniopygia guttata	1.01887	0.131647	7.73941	1.03328003400428e-14	1.42041	4.74172207604564e-11
geneset-4635	speciesCarassius auratus	-1.72293	0.144914	-11.8893	1.61927162281144e-32	-2.41853	7.99596327344289e-29
geneset-4635	speciesDanio rerio	-1.99248	0.164649	-12.1014	1.26695177072877e-33	-2.78292	6.22453404959045e-30
geneset-4635	speciesGallus gallus	0.580621	0.0569131	10.2019	2.15117315800153e-24	0.831065	1.05278414352595e-20
geneset-4635	speciesMus musculus	-1.92665	0.103809	-18.5595	2.02195028910641e-76	-2.69451	1.01865855565181e-72
geneset-4635	speciesPetromyzon marinus	-1.51911	0.261751	-5.80366	6.5602294855172e-09	-2.13929	3.07018739922205e-05
geneset-4635	speciesTaeniopygia guttata	0.469579	0.0496669	9.45456	3.49543394547456e-21	0.671852	1.68130372777326e-17
geneset-4636	speciesCarassius auratus	-2.81986	0.454418	-6.20545	5.53255593965889e-10	-3.58023	2.32699302822053e-06
geneset-4636	speciesChrysemys picta bellii	-1.43091	0.156346	-9.15223	5.95610931315895e-20	-1.95174	2.68322724557811e-16
geneset-4636	speciesMus musculus	-1.12609	0.134131	-8.3954	4.86556412707914e-17	-1.54988	2.07905555150092e-13
geneset-4637	speciesCarassius auratus	3.82927	0.102902	37.2129	1.05995445536807e-295	5.47947	5.41848717584158e-292
geneset-4637	speciesChrysemys picta bellii	3.94656	0.101474	38.8923	4.54540394173947e-322	5.64858	2.32270141422887e-318
geneset-4637	speciesDanio rerio	3.32944	0.10446	31.8729	6.61812482147866e-219	4.75903	3.37656728391841e-215
geneset-4637	speciesGallus gallus	3.82245	0.10308	37.0824	1.07226356997054e-293	5.46963	5.46961647041972e-290
geneset-4637	speciesHomo sapiens	2.0562	0.104391	19.697	9.04840704136716e-86	2.92642	4.62102147602621e-82
geneset-4637	speciesMaylandia zebra	3.16764	0.10628	29.8048	4.10566591026787e-192	4.52589	2.0967635803738e-188
geneset-4637	speciesMus musculus	3.26962	0.102246	31.9779	2.61076592595888e-220	4.67282	1.33462354135018e-216
geneset-4637	speciesPetromyzon marinus	3.03056	0.121992	24.8423	9.89617780697062e-135	4.32841	5.0510091526778e-131
geneset-4637	speciesTaeniopygia guttata	3.14734	0.102603	30.6751	3.48492900019003e-203	4.49665	1.77905625459701e-199
geneset-4637	speciesPetromyzon marinus:monocle3_pseudotime	-0.0537575	0.00865618	-6.2103	5.36469687683657e-10	-0.0750566	2.72687542249603e-06
geneset-4639	speciesCarassius auratus	2.59544	0.448028	5.79302	6.98912972916586e-09	3.04667	2.86484427598509e-05
geneset-4639	speciesChrysemys picta bellii	3.69293	0.414567	8.90792	5.51646080755257e-19	4.58099	2.46696127313751e-15
geneset-4639	speciesDanio rerio	3.64888	0.422518	8.63604	6.1315882410264e-18	4.51857	2.85057537325317e-14
geneset-4639	speciesGallus gallus	2.70329	0.434839	6.21676	5.1487113581079e-10	3.19486	2.30198884821004e-06
geneset-4639	speciesMaylandia zebra	2.80731	0.43641	6.43274	1.27405165020494e-10	3.33846	5.94090284490563e-07
geneset-4639	speciesPetromyzon marinus	3.37505	0.476656	7.08069	1.46908237163564e-12	4.13171	7.09713693737178e-09
geneset-4639	speciesTaeniopygia guttata	2.72543	0.420667	6.47882	9.4017879192799e-11	3.22536	4.07379470542398e-07
geneset-4640	speciesChrysemys picta bellii	-0.357737	0.051498	-6.94662	3.82549917222638e-12	-0.509922	1.58299155746728e-08
geneset-4640	speciesDanio rerio	-0.910509	0.0866947	-10.5025	9.42390918345089e-26	-1.29234	4.54420900826002e-22
geneset-4640	speciesHomo sapiens	0.236651	0.0407559	5.80655	6.44805349241488e-09	0.338376	2.65079479073176e-05
geneset-4640	speciesMaylandia zebra	0.566104	0.0527507	10.7317	8.17425900462007e-27	0.810474	4.06751128069895e-23
geneset-4640	speciesMus musculus	0.255392	0.0433396	5.89281	3.84138176244758e-09	0.365202	1.43437195009793e-05
geneset-4640	speciesDanio rerio:monocle3_pseudotime	-0.0414026	0.00659398	-6.27886	3.46212647420482e-10	-0.0591224	1.74283446711471e-06
geneset-4640	speciesMus musculus:monocle3_pseudotime	-0.0173179	0.00287969	-6.0138	1.83530135040311e-09	-0.0247328	9.08107108179459e-06
geneset-4642	speciesMaylandia zebra	2.35309	0.209845	11.2135	4.05618081431705e-29	3.23697	2.02362860826278e-25
geneset-4642	speciesTaeniopygia guttata	2.3227	0.198228	11.7173	1.23756805675945e-31	3.19366	6.1160613365052e-28
geneset-4643	speciesChrysemys picta bellii	1.54963	0.206915	7.48924	7.13715033176032e-14	2.06848	3.02115573543414e-10
geneset-4643	speciesGallus gallus	2.21787	0.206142	10.759	6.09127666349227e-27	3.00907	3.00117201210264e-23
geneset-4643	speciesHomo sapiens	1.66618	0.199824	8.33826	7.89033526302887e-17	2.23136	3.66900589730843e-13
geneset-4643	speciesMaylandia zebra	2.23431	0.211845	10.5469	5.89092963407046e-26	3.03237	2.9260247492428e-22
geneset-4643	speciesMus musculus	1.63818	0.205224	7.98243	1.49091259679249e-15	2.19217	6.2528874309477e-12
geneset-4643	speciesTaeniopygia guttata	1.8644	0.202272	9.21727	3.26079134530831e-20	2.50963	1.56094081699909e-16
geneset-4644	speciesCarassius auratus	-2.15398	0.189133	-11.3887	5.56200495835786e-30	-3.00251	2.72649483058702e-26
geneset-4644	speciesChrysemys picta bellii	-1.99021	0.122188	-16.2881	2.28781786432029e-59	-2.78365	1.14619675002447e-55
geneset-4644	speciesDanio rerio	-3.9251	0.408391	-9.61112	7.77205246203252e-22	-5.08527	3.68550727749582e-18
geneset-4644	speciesMus musculus	-1.95758	0.115399	-16.9636	3.2602523487428e-64	-2.73974	1.62784399772728e-60
geneset-4645	speciesCarassius auratus	-2.91511	0.298384	-9.76963	1.65500200785675e-22	-3.92179	7.86787954535099e-19
geneset-4645	speciesChrysemys picta bellii	-2.97648	0.226717	-13.1286	2.97059551791244e-39	-3.99319	1.44370942170545e-35
geneset-4645	speciesDanio rerio	-2.97849	0.312174	-9.54112	1.52689200697943e-21	-3.99552	7.23288743706156e-18
geneset-4645	speciesGallus gallus	0.897218	0.0697678	12.8601	9.724454756357e-38	1.28373	4.83888868676324e-34
geneset-4645	speciesMaylandia zebra	0.95278	0.0711781	13.3859	9.83707856940727e-41	1.36349	4.9539527675535e-37
geneset-4645	speciesMus musculus	-1.38034	0.115929	-11.9068	1.31483349509754e-32	-1.93888	6.17840259346334e-29
geneset-4645	speciesTaeniopygia guttata	0.844969	0.0587927	14.372	1.1489025800938e-46	1.20874	5.77897997787181e-43
geneset-4645	speciesGallus gallus:monocle3_pseudotime	-0.0350422	0.00502241	-6.97718	3.08054088745344e-12	-0.0499144	1.57323223122247e-08
geneset-4645	speciesMus musculus:monocle3_pseudotime	-0.0511135	0.00776022	-6.5866	4.5818812647265e-11	-0.0727989	2.27994411732791e-07
geneset-4646	speciesCarassius auratus	-2.90701	0.298771	-9.72989	2.4447117948204e-22	-3.91026	1.16123810253969e-18
geneset-4646	speciesChrysemys picta bellii	-3.13024	0.243063	-12.8783	7.68798259934004e-38	-4.16574	3.72636516590012e-34
geneset-4646	speciesDanio rerio	-2.97039	0.312574	-9.50301	2.20065972890404e-21	-3.98398	1.04157224969028e-17
geneset-4646	speciesGallus gallus	0.905314	0.0700752	12.9192	4.53972186513759e-38	1.29526	2.25987354446549e-34
geneset-4646	speciesMaylandia zebra	0.958743	0.0715085	13.4074	7.37486967474703e-41	1.37196	3.71472185517008e-37
geneset-4646	speciesMus musculus	-1.37225	0.116197	-11.8097	4.16727469731552e-32	-1.92735	1.95486856051071e-28
geneset-4646	speciesTaeniopygia guttata	0.853065	0.0591305	14.4268	5.23092685749333e-47	1.22028	2.63220239469064e-43
geneset-4646	speciesGallus gallus:monocle3_pseudotime	-0.0338962	0.00504917	-6.71323	1.94090524426577e-11	-0.0482774	9.90832127197675e-08
geneset-4646	speciesMus musculus:monocle3_pseudotime	-0.0499675	0.00778258	-6.42042	1.38132788123505e-10	-0.0711598	6.85967425821326e-07
geneset-4647	speciesCarassius auratus	0.807274	0.125321	6.44167	1.20133417711975e-10	1.13519	5.11768359453014e-07
geneset-4647	speciesChrysemys picta bellii	1.09588	0.105084	10.4286	2.04873313965623e-25	1.54554	9.51431670056353e-22
geneset-4647	speciesDanio rerio	0.714291	0.127426	5.60554	2.09618573346165e-08	1.00338	8.6195157359943e-05
geneset-4647	speciesMaylandia zebra	1.98963	0.106158	18.7422	6.93099152910907e-78	2.82424	3.52232989509323e-74
geneset-4647	speciesTaeniopygia guttata	1.41815	0.100563	14.1022	5.29978162683339e-45	2.0055	2.66314026748378e-41
geneset-4648	speciesChrysemys picta bellii	-1.14267	0.136029	-8.40022	4.67017495135896e-17	-1.57778	2.05020680364658e-13
geneset-4648	speciesDanio rerio	1.09074	0.0871799	12.5114	8.11614153634302e-36	1.55088	3.99719970664894e-32
geneset-4649	speciesCarassius auratus	-2.03291	0.299599	-6.78542	1.18114358905022e-11	-2.7706	5.10254030469695e-08
geneset-4649	speciesChrysemys picta bellii	-3.3498	0.309267	-10.8314	2.77730979379745e-27	-4.25429	1.29950325251783e-23
geneset-4649	speciesGallus gallus	-1.05682	0.16714	-6.32294	2.60605244414885e-10	-1.47689	1.17194178413374e-06
geneset-4649	speciesHomo sapiens	-3.24373	0.304054	-10.6683	1.61632601918937e-26	-4.15185	7.937777080239e-23
geneset-4649	speciesTaeniopygia guttata	-0.639646	0.106566	-6.00234	1.9694472830738e-09	-0.899816	8.29925085087299e-06
geneset-4650	speciesChrysemys picta bellii	1.0213	0.13226	7.72189	1.18539474941999e-14	1.41854	5.06519176427162e-11
geneset-4650	speciesPetromyzon marinus	1.49942	0.20024	7.48813	7.19758189020249e-14	2.09632	3.49514576588233e-10
geneset-4651	speciesCarassius auratus	0.667274	0.0799948	8.34147	7.67974297141466e-17	0.948407	3.51501835801649e-13
geneset-4651	speciesChrysemys picta bellii	1.30128	0.0636412	20.4471	3.13804725021215e-92	1.85597	1.59412800310777e-88
geneset-4651	speciesDanio rerio	0.637337	0.0822704	7.74686	9.74580008420063e-15	0.905677	4.43726277833655e-11
geneset-4651	speciesMus musculus	-1.21367	0.0994381	-12.2053	3.57707837914375e-34	-1.68358	1.68873870279376e-30
geneset-4652	speciesCarassius auratus	-2.61811	0.239386	-10.9368	8.78353254295326e-28	-3.58395	4.27318858214676e-24
geneset-4652	speciesChrysemys picta bellii	-0.925411	0.0790808	-11.7021	1.47944729729269e-31	-1.31053	7.03921024051862e-28
geneset-4652	speciesDanio rerio	-3.19615	0.332973	-9.59882	8.75426743534621e-22	-4.27281	4.1495227643541e-18
geneset-4652	speciesGallus gallus	-0.964077	0.101097	-9.53611	1.60205422446098e-21	-1.36472	7.7843814766559e-18
geneset-4652	speciesMus musculus	-0.861045	0.0760915	-11.3159	1.27451293427895e-29	-1.22018	5.93540673493707e-26
geneset-4652	speciesPetromyzon marinus	-2.30824	0.343737	-6.71513	1.91593724708964e-11	-3.18983	9.21182628400699e-08
geneset-4652	speciesTaeniopygia guttata	-0.840963	0.0754346	-11.1482	8.43094013650038e-29	-1.19196	4.15223801722644e-25
geneset-4653	speciesMaylandia zebra	3.22229	0.296358	10.873	1.76623757603123e-27	4.27399	8.79939560378759e-24
geneset-4653	speciesTaeniopygia guttata	3.14525	0.288459	10.9037	1.26265944990883e-27	4.16427	6.20218321795217e-24
geneset-4654	speciesPetromyzon marinus	4.43825	0.317711	13.9695	3.40152876315676e-44	6.03787	1.7119894264968e-40
geneset-4655	speciesChrysemys picta bellii	-1.12967	0.0847924	-13.3228	2.28292881633937e-40	-1.59953	1.11201462643891e-36
geneset-4655	speciesDanio rerio	-1.74729	0.166544	-10.4915	1.05800030079927e-25	-2.45327	5.09956144985248e-22
geneset-4655	speciesHomo sapiens	-0.488243	0.0599808	-8.13998	4.12065465591787e-16	-0.69523	1.90250625463728e-12
geneset-4655	speciesMaylandia zebra	-0.825903	0.106274	-7.77142	8.03371715621481e-15	-1.17291	3.86662806728619e-11
geneset-4655	speciesMus musculus	-0.461503	0.0679026	-6.79655	1.09361325186967e-11	-0.657277	4.33180209065576e-08
geneset-4655	speciesPetromyzon marinus	-1.48562	0.258032	-5.75748	8.62928701377525e-09	-2.09427	4.02815117803029e-05
geneset-4655	speciesTaeniopygia guttata	-0.978598	0.0767011	-12.7586	3.56678991038004e-37	-1.38779	1.7766180543603e-33
geneset-4655	speciesCarassius auratus:monocle3_pseudotime	-0.0287782	0.00501559	-5.73776	9.69548700249621e-09	-0.0410923	4.88167770575684e-05
geneset-4655	speciesMus musculus:monocle3_pseudotime	-0.0294097	0.00448051	-6.56393	5.33496907125739e-11	-0.0419939	2.6530801191363e-07
geneset-4656	speciesCarassius auratus	-2.69715	0.250556	-10.7647	5.72790951420772e-27	-3.68989	2.78032727819643e-23
geneset-4656	speciesChrysemys picta bellii	-2.81827	0.198386	-14.206	1.22376179603957e-45	-3.83893	6.02825060729092e-42
geneset-4656	speciesHomo sapiens	-0.395962	0.0614072	-6.44813	1.15133132884747e-10	-0.563689	4.94151406341334e-07
geneset-4656	speciesMus musculus	-1.4338	0.102388	-14.0036	2.11182861495035e-44	-2.01952	1.02444806111241e-40
geneset-4657	speciesChrysemys picta bellii	-0.873023	0.100089	-8.72244	2.87482393728782e-18	-1.23569	1.27555938097461e-14
geneset-4657	speciesGallus gallus	0.888608	0.0749768	11.8518	2.52973206591665e-32	1.27181	1.25373521186829e-28
geneset-4657	speciesMaylandia zebra	0.6652	0.0852151	7.80612	6.10827502167101e-15	0.951289	2.94174525043676e-11
geneset-4657	speciesMus musculus	1.08713	0.0639704	16.9943	1.94472402507427e-64	1.55694	9.7119517812209e-61
geneset-4657	speciesPetromyzon marinus	0.921255	0.123704	7.44724	9.81369525401893e-14	1.31868	4.76160493724999e-10
geneset-4657	speciesTaeniopygia guttata	0.534307	0.06824	7.82982	5.06250548392297e-15	0.763696	2.33381502808849e-11
geneset-4657	speciesDanio rerio:monocle3_pseudotime	-0.067816	0.00892039	-7.60235	3.00140844212834e-14	-0.0966298	1.51991323509379e-10
geneset-4657	speciesMus musculus:monocle3_pseudotime	-0.0369655	0.00438272	-8.43436	3.49272217677124e-17	-0.0526815	1.75369580495684e-13
geneset-4657	speciesPetromyzon marinus:monocle3_pseudotime	-0.0669996	0.00898657	-7.45552	9.2174116252833e-14	-0.095467	4.69627122308184e-10
geneset-4658	speciesCarassius auratus	0.265111	0.0458125	5.78686	7.24976831638411e-09	0.381365	2.97023007922257e-05
geneset-4658	speciesChrysemys picta bellii	0.862308	0.0328811	26.225	9.94444080996602e-150	1.2413	5.06967592492068e-146
geneset-4658	speciesHomo sapiens	-0.236259	0.0368433	-6.41254	1.45457796983752e-10	-0.339583	6.2299574448141e-07
geneset-4658	speciesMaylandia zebra	0.733647	0.0425194	17.2544	2.33632453509226e-66	1.05595	1.18545106910581e-62
geneset-4658	speciesMus musculus	-0.726487	0.04842	-15.0039	1.10410278375958e-50	-1.04303	5.41231184598946e-47
geneset-4658	speciesPetromyzon marinus	-1.19462	0.155068	-7.70388	1.36473519358064e-14	-1.71256	6.65854300947994e-11
geneset-4658	speciesCarassius auratus:monocle3_pseudotime	-0.0356166	0.00324618	-10.9718	5.97200632215046e-28	-0.0512114	3.05468123377996e-24
geneset-4658	speciesDanio rerio:monocle3_pseudotime	-0.0508968	0.00358529	-14.196	1.41032781231361e-45	-0.0731801	7.20959577654717e-42
geneset-4658	speciesMaylandia zebra:monocle3_pseudotime	-0.0235649	0.00298348	-7.89845	2.92960372103648e-15	-0.0338835	1.49702750144964e-11
geneset-4658	speciesMus musculus:monocle3_pseudotime	-0.0307003	0.0032141	-9.55175	1.37840920191752e-21	-0.0441428	6.95131760527005e-18
geneset-4659	speciesCarassius auratus	-3.63613	0.384814	-9.44904	3.68436428023464e-21	-4.78325	1.73901994027075e-17
geneset-4659	speciesChrysemys picta bellii	-3.92196	0.287592	-13.6373	3.30766455650009e-42	-5.06705	1.61612490230594e-38
geneset-4659	speciesDanio rerio	-4.29704	0.60181	-7.14019	9.55345107544492e-13	-5.39891	4.26083917964843e-09
geneset-4659	speciesGallus gallus	-1.0137	0.107272	-9.44977	3.65873958031509e-21	-1.43677	1.77558631832691e-17
geneset-4659	speciesHomo sapiens	-0.396475	0.0614537	-6.45161	1.12526751237034e-10	-0.564828	4.83189869811824e-07
geneset-4659	speciesMus musculus	-2.84658	0.197374	-14.4223	5.58102179970815e-47	-3.88513	2.72019002517775e-43
geneset-4659	speciesTaeniopygia guttata	-0.79087	0.079117	-9.9962	1.73817147849209e-23	-1.1233	8.4388225280791e-20
geneset-4660	speciesChrysemys picta bellii	-1.22246	0.138993	-8.79509	1.51186927868364e-18	-1.68416	6.7278182901422e-15
geneset-4660	speciesDanio rerio	1.07524	0.0880208	12.2158	3.14720549356337e-34	1.5286	1.54779566173447e-30
geneset-4661	speciesCarassius auratus	-1.41972	0.124292	-11.4225	3.78267385602439e-30	-2.00063	1.85577979376557e-26
geneset-4661	speciesChrysemys picta bellii	-0.641279	0.0728002	-8.80876	1.33900072592281e-18	-0.911367	5.96257023253427e-15
geneset-4661	speciesDanio rerio	-0.784321	0.0997412	-7.86356	3.87115983905138e-15	-1.11328	1.76718446652695e-11
geneset-4661	speciesMus musculus	-1.72884	0.0767254	-22.5328	2.0639166274832e-111	-2.4244	1.05053356338895e-107
geneset-4661	speciesPetromyzon marinus	-1.6252	0.27136	-5.98908	2.13675157215792e-09	-2.28306	1.00619631532916e-05
geneset-4661	speciesTaeniopygia guttata	-0.46808	0.065969	-7.09545	1.32081282855339e-12	-0.666116	5.90667496929076e-09
geneset-4661	speciesMus musculus:monocle3_pseudotime	0.0545292	0.00473173	11.5242	1.17406115884983e-30	0.07785	5.96188256463944e-27
geneset-4662	speciesGallus gallus	1.36114	0.192196	7.08207	1.45458255571115e-12	1.85633	6.72889890271978e-09
geneset-4663	speciesGallus gallus	0.849597	0.0560777	15.1503	1.22376926492596e-51	1.216	6.13965040213354e-48
geneset-4663	speciesDanio rerio:monocle3_pseudotime	-0.0397585	0.00514505	-7.72752	1.1342444041416e-14	-0.0566737	5.74835064018963e-11
geneset-4663	speciesMus musculus:monocle3_pseudotime	-0.0257777	0.00374675	-6.88003	6.11323398568719e-12	-0.0367479	3.0486697886622e-08
geneset-4664	speciesCarassius auratus	-2.08153	0.189685	-10.9736	5.8558147896871e-28	-2.91108	2.85061063961968e-24
geneset-4664	speciesChrysemys picta bellii	-2.11702	0.131081	-16.1504	2.10615711554342e-58	-2.95861	1.05328917348326e-54
geneset-4664	speciesDanio rerio	-4.82798	0.642529	-7.51403	5.9091996567891e-14	-5.85266	2.67509468462843e-10
geneset-4664	speciesGallus gallus	0.495905	0.0613557	8.08247	6.6075378893865e-16	0.710141	3.13527672851389e-12
geneset-4664	speciesMus musculus	-5.34708	0.521968	-10.2441	1.3941374055174e-24	-6.14869	6.31126003477727e-21
geneset-4664	speciesTaeniopygia guttata	-0.39918	0.0654698	-6.09716	1.09419710513606e-09	-0.569273	4.63830152867176e-06
geneset-4665	speciesCarassius auratus	-0.542703	0.0854184	-6.35346	2.13844411338627e-10	-0.772832	9.07127992898456e-07
geneset-4665	speciesChrysemys picta bellii	-0.637957	0.0684192	-9.32424	1.19976205193777e-20	-0.90785	5.42292447475872e-17
geneset-4665	speciesDanio rerio	-1.04243	0.106154	-9.81996	1.00758816912753e-22	-1.47825	4.79309692053966e-19
geneset-4665	speciesGallus gallus	2.13307	0.0437491	48.7569	0	3.06489	0
geneset-4665	speciesHomo sapiens	0.947905	0.0435791	21.7514	5.14763920488702e-104	1.35888	2.63250268937922e-100
geneset-4665	speciesMaylandia zebra	2.03805	0.0458036	44.4953	0	2.92797	0
geneset-4665	speciesPetromyzon marinus	-2.22676	0.372937	-5.97086	2.38929953173827e-09	-3.10043	1.12440435963603e-05
geneset-4665	speciesTaeniopygia guttata	1.67541	0.0425729	39.3539	0	2.4056	0
geneset-4665	speciesChrysemys picta bellii:monocle3_pseudotime	-0.0302803	0.00462485	-6.54731	5.96249990521409e-11	-0.0432519	3.03491245175397e-07
geneset-4665	speciesMaylandia zebra:monocle3_pseudotime	-0.0268891	0.00317019	-8.48185	2.32693861472166e-17	-0.0384087	1.19022910143013e-13
geneset-4665	speciesMus musculus:monocle3_pseudotime	-0.0454474	0.0040725	-11.1596	7.42649495171541e-29	-0.0649114	3.76746088900523e-25
geneset-4666	speciesCarassius auratus	-1.6175	0.202209	-7.99919	1.30176017919626e-15	-2.22227	5.90608593301343e-12
geneset-4666	speciesChrysemys picta bellii	-3.37026	0.277772	-12.1332	8.61302107028028e-34	-4.22304	4.13166620741345e-30
geneset-4666	speciesMus musculus	0.600842	0.0718894	8.35787	6.68642082044307e-17	0.85384	2.85108983783692e-13
geneset-4666	speciesTaeniopygia guttata	0.552039	0.0731206	7.54971	4.49879875040305e-14	0.784224	2.04920283080859e-10
geneset-4667	speciesCarassius auratus	-1.02473	0.102009	-10.0455	1.05736504168001e-23	-1.45186	5.05420489923045e-20
geneset-4667	speciesChrysemys picta bellii	0.551743	0.0474384	11.6307	3.40817910989965e-31	0.789631	1.61786262346936e-27
geneset-4667	speciesMus musculus	0.61157	0.0453575	13.4833	2.65977469413788e-41	0.875439	1.28334128992153e-37
geneset-4667	speciesCarassius auratus:monocle3_pseudotime	-0.0528354	0.00745138	-7.09069	1.36700369673189e-12	-0.0754128	6.93344274982415e-09
geneset-4667	speciesChrysemys picta bellii:monocle3_pseudotime	-0.0397711	0.00324521	-12.2553	1.9382091866506e-34	-0.05677	9.91200178053117e-31
geneset-4667	speciesDanio rerio:monocle3_pseudotime	-0.0491401	0.00522659	-9.40193	5.76351388578738e-21	-0.0701399	2.92901775675715e-17
geneset-4667	speciesMus musculus:monocle3_pseudotime	-0.029645	0.00304693	-9.72946	2.45499921428534e-22	-0.042318	1.23903810344981e-18
geneset-4667	speciesPetromyzon marinus:monocle3_pseudotime	-0.0591385	0.00946666	-6.24703	4.24496689515245e-10	-0.0844066	2.15814116949551e-06
geneset-4669	speciesChrysemys picta bellii	0.453125	0.0662641	6.83817	8.19028334402093e-12	0.644757	3.36784451106141e-08
geneset-4669	speciesDanio rerio	-4.8425	0.593677	-8.15679	3.58697484676931e-16	-5.33611	1.65180191693727e-12
geneset-4669	speciesGallus gallus	-1.77882	0.176103	-10.101	6.02609963395686e-24	-2.45033	2.94555750107811e-20
geneset-4669	speciesHomo sapiens	-0.583601	0.0746564	-7.81716	5.59711849614907e-15	-0.822649	2.55788315274013e-11
geneset-4669	speciesMaylandia zebra	-1.21294	0.147045	-8.24879	1.67141438819159e-16	-1.69307	8.09967412517644e-13
geneset-4669	speciesTaeniopygia guttata	-1.2381	0.103889	-11.9175	1.15668959379079e-32	-1.72734	5.7267701788582e-29
geneset-4670	speciesMaylandia zebra	1.6478	0.221189	7.44972	9.63091458211856e-14	2.23167	4.60646644462731e-10
geneset-4672	speciesCarassius auratus	-0.576422	0.0870148	-6.62442	3.55110316593934e-11	-0.820653	1.52484369945435e-07
geneset-4672	speciesChrysemys picta bellii	-0.709485	0.0704445	-10.0715	8.12433702722752e-24	-1.00908	3.74044476733555e-20
geneset-4672	speciesDanio rerio	-1.04402	0.10677	-9.77827	1.52024526352716e-22	-1.48049	7.22724598280812e-19
geneset-4672	speciesGallus gallus	2.13307	0.0439597	48.5233	0	3.06489	0
geneset-4672	speciesHomo sapiens	0.902903	0.0439786	20.5305	5.81446928031417e-93	1.29421	2.97061235531251e-89
geneset-4672	speciesMaylandia zebra	2.03823	0.0460243	44.2859	0	2.92823	0
geneset-4672	speciesMus musculus	-0.356423	0.0633051	-5.63024	1.81728272280406e-08	-0.508186	6.63308193823482e-05
geneset-4672	speciesPetromyzon marinus	-2.22676	0.374732	-5.94225	2.8454384120864e-09	-3.10043	1.33820968520423e-05
geneset-4672	speciesTaeniopygia guttata	1.67541	0.0427778	39.1654	0	2.4056	0
geneset-4672	speciesChrysemys picta bellii:monocle3_pseudotime	-0.0303007	0.00475999	-6.3657	1.97490917194477e-10	-0.0432811	1.0046362957683e-06
geneset-4672	speciesMaylandia zebra:monocle3_pseudotime	-0.0269246	0.00318552	-8.45218	2.99987622289495e-17	-0.0384594	1.53413670038848e-13
geneset-4672	speciesMus musculus:monocle3_pseudotime	-0.0484656	0.00424642	-11.4133	4.20154532552262e-30	-0.0692213	2.13312456176783e-26
geneset-4673	speciesChrysemys picta bellii	-1.29783	0.0874245	-14.8452	1.16835822440151e-49	-1.83203	5.77636306144107e-46
geneset-4673	speciesDanio rerio	-1.09807	0.118177	-9.29173	1.6277577063747e-20	-1.55378	7.67162207014396e-17
geneset-4673	speciesHomo sapiens	-0.423767	0.0568904	-7.44883	9.6962852032049e-14	-0.603276	4.36720685552349e-10
geneset-4673	speciesDanio rerio:monocle3_pseudotime	-0.096212	0.0106215	-9.05822	1.41231239662469e-19	-0.137253	7.1731346624568e-16
geneset-4673	speciesHomo sapiens:monocle3_pseudotime	-0.0239794	0.00393079	-6.1004	1.07228049051412e-09	-0.0342218	5.47935330652715e-06
geneset-4674	speciesChrysemys picta bellii	0.276076	0.0459067	6.01385	1.83473164683123e-09	0.394834	7.18847859228476e-06
geneset-4674	speciesGallus gallus	0.465781	0.0523824	8.89195	6.36742787378959e-19	0.666637	3.06400629286755e-15
geneset-4674	speciesMus musculus	-1.15249	0.0683777	-16.8547	2.03018167515473e-63	-1.63199	1.0116395287296e-59
geneset-4674	speciesTaeniopygia guttata	0.489663	0.0442343	11.0697	2.02239465082263e-28	0.700878	9.95220407669816e-25
geneset-4674	speciesDanio rerio:monocle3_pseudotime	-0.0275636	0.00484644	-5.68739	1.30317477476964e-08	-0.0393656	6.5158738738482e-05
geneset-4675	speciesCarassius auratus	2.57485	0.111521	23.0885	7.99600532823575e-117	3.67166	4.07956191846588e-113
geneset-4675	speciesChrysemys picta bellii	3.01728	0.105772	28.5262	2.17149988607201e-176	4.30866	1.10898499181698e-172
geneset-4675	speciesDanio rerio	3.93256	0.105809	37.1665	5.47600033036889e-295	5.62775	2.7982361688185e-291
geneset-4675	speciesHomo sapiens	0.736388	0.116984	6.2948	3.1247340551437e-10	1.03825	1.32769950003056e-06
geneset-4675	speciesPetromyzon marinus	2.79117	0.127799	21.8402	7.63849407208297e-105	3.98304	3.89028503091186e-101
geneset-4676	speciesCarassius auratus	-1.92639	0.256491	-7.51055	6.06846045671961e-14	-2.61316	2.70835390183396e-10
geneset-4676	speciesChrysemys picta bellii	-1.86154	0.185409	-10.0402	1.11557840512083e-23	-2.53118	5.13166066355582e-20
geneset-4676	speciesDanio rerio	-2.10836	0.290388	-7.26049	3.96007090020147e-13	-2.83951	1.7768838129204e-09
geneset-4676	speciesGallus gallus	-0.91413	0.154689	-5.90947	3.47278842094607e-09	-1.27465	1.53427792437397e-05
geneset-4676	speciesMus musculus	-1.23789	0.132213	-9.36283	8.34152139274292e-21	-1.71424	3.66943526066761e-17
geneset-4677	speciesCarassius auratus	2.97513	0.345082	8.62151	6.9600426120883e-18	3.51327	3.21345167400117e-14
geneset-4677	speciesChrysemys picta bellii	3.97981	0.331639	12.0004	4.28452584209164e-33	4.92707	2.05100252060927e-29
geneset-4677	speciesDanio rerio	2.86357	0.346401	8.26664	1.43989021754658e-16	3.35886	6.64509335397747e-13
geneset-4677	speciesGallus gallus	3.93521	0.335659	11.7238	1.14655729004099e-31	4.86368	5.6754585857029e-28
geneset-4677	speciesHomo sapiens	3.54212	0.331651	10.6803	1.42093076159228e-26	4.30703	6.98103283170287e-23
geneset-4677	speciesMaylandia zebra	4.38046	0.33424	13.1057	4.0089756083052e-39	5.49819	2.01691562853835e-35
geneset-4677	speciesMus musculus	3.0495	0.335153	9.09883	9.73696643553817e-20	3.61658	4.25018584911241e-16
geneset-4677	speciesPetromyzon marinus	4.42382	0.346856	12.7541	3.77981726351171e-37	5.56015	1.89709028455653e-33
geneset-4677	speciesTaeniopygia guttata	3.91871	0.332073	11.8007	4.63056433716053e-32	4.84024	2.28981406472588e-28
geneset-4678	speciesCarassius auratus	3.57457	0.469714	7.61009	2.82736549521975e-14	4.30344	1.26779068805654e-10
geneset-4678	speciesChrysemys picta bellii	3.77998	0.461445	8.19162	2.68900120576292e-16	4.59354	1.17132892523033e-12
geneset-4678	speciesGallus gallus	3.38451	0.47031	7.19635	6.34456803370975e-13	4.03626	2.9445140244447e-09
geneset-4678	speciesMus musculus	4.76061	0.458638	10.3799	3.41100802265891e-25	5.99103	1.55098534790301e-21
geneset-4678	speciesTaeniopygia guttata	3.01239	0.465746	6.46788	1.01073012809498e-10	3.5175	4.37545072452317e-07
geneset-4679	speciesCarassius auratus	-1.40685	0.196027	-7.17682	7.31754383152116e-13	-1.90982	3.21752402271985e-09
geneset-4679	speciesDanio rerio	-1.1525	0.173224	-6.65323	2.92163815148831e-11	-1.57748	1.27471072549435e-07
geneset-4679	speciesMaylandia zebra	0.982141	0.104435	9.40431	5.63483144049699e-21	1.39135	2.76839268671617e-17
geneset-4679	speciesMus musculus	-1.63515	0.145423	-11.2441	2.87225351790826e-29	-2.20065	1.33473620977197e-25
geneset-4679	speciesDanio rerio:monocle3_pseudotime	0.0662536	0.0110356	6.00363	1.95394339184026e-09	0.0929832	9.80293399686259e-06
geneset-4680	speciesCarassius auratus	-2.87207	0.285641	-10.0548	9.62237889702863e-24	-3.86723	4.60142158855909e-20
geneset-4680	speciesChrysemys picta bellii	-3.28902	0.252829	-13.0089	1.41945066125708e-38	-4.33707	6.89143296040312e-35
geneset-4680	speciesDanio rerio	-2.96756	0.309742	-9.58073	1.04256273987678e-21	-3.97853	4.94070482427606e-18
geneset-4680	speciesGallus gallus	0.951178	0.067136	14.1679	2.09772316316692e-45	1.36101	1.04928112621609e-41
geneset-4680	speciesMaylandia zebra	1.00296	0.0689887	14.538	1.04992624842099e-47	1.43535	5.30422740702284e-44
geneset-4680	speciesMus musculus	-1.49219	0.120124	-12.422	2.47397351542884e-35	-2.09115	1.17266344631327e-31
geneset-4680	speciesTaeniopygia guttata	0.799426	0.0582931	13.7139	1.16185355075715e-42	1.14324	5.82437184994559e-39
geneset-4680	speciesMus musculus:monocle3_pseudotime	-0.0495352	0.00806548	-6.14163	8.28086310413723e-10	-0.070537	4.10565192703124e-06
geneset-4681	speciesChrysemys picta bellii	5.30505	0.72575	7.30976	2.74982366677785e-13	5.50268	1.15520092241337e-09
geneset-4681	speciesMaylandia zebra	4.91076	0.734678	6.68423	2.36619887064129e-11	4.94576	1.11069374987902e-07
geneset-4682	speciesCarassius auratus	-1.72023	0.209607	-8.20692	2.36847487423541e-16	-2.36142	1.07907715270165e-12
geneset-4682	speciesChrysemys picta bellii	-4.16728	0.353488	-11.789	5.31822090175425e-32	-4.87112	2.53679137013678e-28
geneset-4682	speciesMus musculus	0.566875	0.0708938	7.99611	1.33462590336873e-15	0.805936	5.60142491643856e-12
geneset-4682	speciesTaeniopygia guttata	0.460194	0.0726481	6.33457	2.41721080470508e-10	0.65379	1.03940064602318e-06
geneset-4683	speciesCarassius auratus	-2.22115	0.284919	-7.79573	6.63122300751709e-15	-3.02049	2.99333406559321e-11
geneset-4683	speciesChrysemys picta bellii	-1.89646	0.156989	-12.0802	1.63617045821758e-33	-2.60681	7.84052883577864e-30
geneset-4683	speciesGallus gallus	-1.14772	0.141138	-8.1319	4.40413697214276e-16	-1.60535	2.09196506176781e-12
geneset-4683	speciesHomo sapiens	-0.737329	0.0902576	-8.16916	3.23875052268369e-16	-1.03794	1.49565499137533e-12
geneset-4683	speciesMaylandia zebra	-1.33035	0.181562	-7.32724	2.4145501625e-13	-1.85435	1.152223337545e-09
geneset-4683	speciesMus musculus	-1.47274	0.131317	-11.2151	3.98272905720486e-29	-2.04662	1.84798628254305e-25
geneset-4683	speciesTaeniopygia guttata	-1.34612	0.125017	-10.7675	5.55164793618962e-27	-1.87574	2.72252814790739e-23
geneset-4685	speciesCarassius auratus	-2.31288	0.267368	-8.65057	5.40103453248959e-18	-3.16946	2.49851857472968e-14
geneset-4685	speciesChrysemys picta bellii	-2.57217	0.193842	-13.2694	4.63749990280463e-40	-3.49255	2.25707120269501e-36
geneset-4685	speciesMus musculus	-1.34458	0.110512	-12.1668	5.71777069036788e-34	-1.88557	2.69592888050846e-30
geneset-4686	speciesCarassius auratus	-0.766786	0.130925	-5.8567	4.7756027806948e-09	-1.08699	1.96802590592433e-05
geneset-4686	speciesChrysemys picta bellii	-3.50706	0.311742	-11.2499	2.69140232029179e-29	-4.5982	1.27088017564178e-25
geneset-4686	speciesDanio rerio	-2.36335	0.273124	-8.65306	5.28507850406638e-18	-3.25624	2.45967553579249e-14
geneset-4686	speciesMaylandia zebra	1.18055	0.0716594	16.4744	1.10189719658105e-60	1.69147	5.58441499227276e-57
geneset-4686	speciesMus musculus	-3.50697	0.350718	-9.99941	1.68295955356418e-23	-4.59811	7.56658615282455e-20
geneset-4686	speciesTaeniopygia guttata	-0.543366	0.0822307	-6.60783	3.97189350871238e-11	-0.771831	1.73532027395644e-07
geneset-4686	speciesCarassius auratus:monocle3_pseudotime	-0.0563334	0.00971782	-5.79691	6.82906982032036e-09	-0.0802981	3.43980246849537e-05
geneset-4687	speciesCarassius auratus	-3.8515	0.408821	-9.42099	4.81045431056665e-21	-5.04984	2.26668607113901e-17
geneset-4687	speciesChrysemys picta bellii	-5.00883	0.555163	-9.02226	1.96052864179469e-19	-5.98824	8.79101042980739e-16
geneset-4687	speciesDanio rerio	-4.51838	0.599952	-7.53124	5.1815160633263e-14	-5.64804	2.34826307989948e-10
geneset-4687	speciesHomo sapiens	-0.340842	0.0587607	-5.80051	6.68429784283404e-09	-0.486389	2.74590955383622e-05
geneset-4687	speciesMus musculus	-3.30937	0.23551	-14.0519	1.07363277252442e-44	-4.46305	5.20926621228849e-41
geneset-4687	speciesTaeniopygia guttata	-0.409153	0.0652596	-6.26962	3.67348541238062e-10	-0.583636	1.57335380212262e-06
geneset-4688	speciesDanio rerio	3.31778	0.440959	7.52401	5.47598175225172e-14	4.03258	2.4800721355948e-10
geneset-4688	speciesGallus gallus	3.22692	0.436814	7.38741	1.54009422757914e-13	3.90504	7.18607966588427e-10
geneset-4688	speciesTaeniopygia guttata	3.10706	0.430049	7.22489	5.1468125540172e-13	3.73728	2.31349224303073e-09
geneset-4689	speciesMaylandia zebra	2.14942	0.27017	7.95583	1.84799181224056e-15	2.84216	8.92210446949742e-12
geneset-4690	speciesCarassius auratus	0.713264	0.124544	5.72703	1.03280245347863e-08	1.00308	4.2097028003789e-05
geneset-4690	speciesChrysemys picta bellii	1.01714	0.10253	9.92037	3.71603303605918e-23	1.43487	1.70454435364035e-19
geneset-4690	speciesMaylandia zebra	1.88575	0.103708	18.1833	1.90421760762643e-73	2.67714	9.67152122913464e-70
geneset-4690	speciesMus musculus	-0.965156	0.162372	-5.94409	2.81374764324289e-09	-1.31273	1.05459261668744e-05
geneset-4690	speciesTaeniopygia guttata	1.30048	0.0977616	13.3025	2.98793008269359e-40	1.83903	1.4948614203716e-36
geneset-4690	speciesGallus gallus:monocle3_pseudotime	0.0498824	0.00885469	5.63344	1.78392100257584e-08	0.0695097	9.09086142912648e-05
geneset-4691	speciesCarassius auratus	-0.674311	0.0767788	-8.78252	1.69039462323737e-18	-0.960656	7.84512144644463e-15
geneset-4691	speciesChrysemys picta bellii	-0.381142	0.0529719	-7.19518	6.39907079579527e-13	-0.543994	2.67417168556284e-09
geneset-4691	speciesDanio rerio	-0.598849	0.0756952	-7.91131	2.6429216985213e-15	-0.853583	1.20807950839409e-11
geneset-4691	speciesHomo sapiens	0.468479	0.0397191	11.7948	4.96677743503602e-32	0.671116	2.47395184039144e-28
geneset-4691	speciesMus musculus	-0.99379	0.0659664	-15.0651	4.41298507135526e-51	-1.4123	2.16456917749975e-47
geneset-4691	speciesTaeniopygia guttata	0.528785	0.042083	12.5653	4.1268114475056e-36	0.757652	2.05226333284453e-32
geneset-4691	speciesMus musculus:monocle3_pseudotime	-0.0386067	0.00436803	-8.83846	1.02767006132167e-18	-0.0551981	5.16712506832536e-15
geneset-4692	speciesCarassius auratus	-0.566811	0.083478	-6.78994	1.14477921961345e-11	-0.806599	4.94773578716933e-08
geneset-4692	speciesChrysemys picta bellii	-0.838544	0.0715863	-11.7137	1.29057876227228e-31	-1.19064	6.14315490841605e-28
geneset-4692	speciesDanio rerio	-1.47101	0.133448	-11.0231	3.39007851193133e-28	-2.07388	1.64690014109624e-24
geneset-4692	speciesGallus gallus	0.696089	0.0568751	12.2389	2.37076720910487e-34	0.996875	1.17684884259966e-30
geneset-4692	speciesMus musculus	-1.38663	0.0818856	-16.9337	5.39573058591693e-64	-1.95714	2.69300913543114e-60
geneset-4692	speciesPetromyzon marinus	-3.02242	0.491454	-6.14996	7.85783702255086e-10	-4.09913	3.72068583017783e-06
geneset-4693	speciesCarassius auratus	3.95259	0.175758	22.4888	5.46559519020495e-111	5.54796	2.78745354700452e-107
geneset-4693	speciesDanio rerio	4.39194	0.175029	25.0927	2.17024590132739e-137	6.18067	1.10487218836577e-133
geneset-4693	speciesMaylandia zebra	1.53495	0.213651	7.1844	6.92336798988335e-13	2.0923	3.29483082638549e-09
geneset-4693	speciesMus musculus	1.78785	0.181189	9.86729	6.30436850987482e-23	2.4493	2.82309621872194e-19
geneset-4693	speciesTaeniopygia guttata	1.51854	0.187984	8.07804	6.85161721344925e-16	2.0692	3.18120587220449e-12
geneset-4694	speciesChrysemys picta bellii	-0.630041	0.0642926	-9.79959	1.23210764074727e-22	-0.895911	5.63196402585577e-19
geneset-4694	speciesDanio rerio	-0.758957	0.0867494	-8.74884	2.27744449434353e-18	-1.07808	1.06379432330786e-14
geneset-4694	speciesGallus gallus	0.347149	0.0611194	5.67985	1.36183330330009e-08	0.496444	5.94167870229829e-05
geneset-4694	speciesMus musculus	-2.55635	0.133332	-19.1728	2.14550341628481e-81	-3.52061	1.08412287624871e-77
geneset-4695	speciesCarassius auratus	-1.62203	0.150269	-10.7942	4.16077339463767e-27	-2.27906	2.02130371511498e-23
geneset-4695	speciesChrysemys picta bellii	-0.777346	0.0742248	-10.4729	1.28755521748184e-25	-1.10355	5.98455665085559e-22
geneset-4695	speciesDanio rerio	-2.02473	0.179696	-11.2675	2.20486954358159e-29	-2.82357	1.07377146772423e-25
geneset-4695	speciesGallus gallus	0.705864	0.0577269	12.2276	2.7215457992e-34	1.01056	1.35070318014296e-30
geneset-4695	speciesHomo sapiens	0.566563	0.0471758	12.0096	3.83489938638452e-33	0.810727	1.91514875356043e-29
geneset-4695	speciesMus musculus	-1.14047	0.083942	-13.5864	6.60097826313129e-42	-1.61307	3.1876124032661e-38
geneset-4695	speciesPetromyzon marinus	-2.02751	0.31664	-6.40321	1.54616239361513e-10	-2.82729	7.35045601924633e-07
geneset-4695	speciesTaeniopygia guttata	0.693047	0.0496609	13.9556	4.12746409640128e-44	0.992165	2.07116148357416e-40
geneset-4695	speciesMus musculus:monocle3_pseudotime	-0.0389819	0.00553463	-7.04328	1.92222973782601e-12	-0.0556293	9.60538199991657e-09
geneset-4696	speciesCarassius auratus	-1.89057	0.190596	-9.91924	3.75837684215472e-23	-2.63645	1.79236991602359e-19
geneset-4696	speciesChrysemys picta bellii	-1.94665	0.140633	-13.842	1.9944961242202e-43	-2.71136	9.7849979854243e-40
geneset-4696	speciesDanio rerio	-5.78427	0.93513	-6.18553	6.27749851538381e-10	-6.09516	2.67170336814735e-06
geneset-4696	speciesGallus gallus	-1.03156	0.115299	-8.94684	3.88461240784751e-19	-1.45835	1.87160625810093e-15
geneset-4696	speciesHomo sapiens	-0.958977	0.080046	-11.9803	5.45313248704677e-33	-1.35686	2.72220373753375e-29
geneset-4696	speciesMaylandia zebra	-1.06471	0.137199	-7.76033	8.76636780880901e-15	-1.50463	4.21662291603713e-11
geneset-4696	speciesMus musculus	-3.13705	0.232424	-13.4971	2.20925923376345e-41	-4.19772	1.06618850621424e-37
geneset-4696	speciesTaeniopygia guttata	-0.944737	0.0911532	-10.3643	4.01418186465585e-25	-1.33692	1.95972358632499e-21
geneset-4696	speciesPetromyzon marinus:monocle3_pseudotime	-0.0646738	0.00892531	-7.24611	4.40305417157687e-13	-0.0921881	2.2424754895841e-09
geneset-4698	speciesCarassius auratus	-1.15582	0.112136	-10.3074	7.25155332712187e-25	-1.63528	3.48654683968019e-21
geneset-4698	speciesChrysemys picta bellii	0.466841	0.0486901	9.58802	9.71759366319022e-22	0.667914	4.41858983865259e-18
geneset-4698	speciesHomo sapiens	-0.379246	0.0512137	-7.40518	1.34765813700958e-13	-0.540249	6.06176630026909e-10
geneset-4698	speciesMus musculus	0.274253	0.0490163	5.59513	2.22566729200107e-08	0.392068	8.1036546101759e-05
geneset-4698	speciesCarassius auratus:monocle3_pseudotime	-0.0706691	0.0085664	-8.24957	1.66057373053753e-16	-0.100858	8.45730200962764e-13
geneset-4698	speciesChrysemys picta bellii:monocle3_pseudotime	-0.0379591	0.00333125	-11.3948	5.18745163532149e-30	-0.0541842	2.65234402113988e-26
geneset-4698	speciesDanio rerio:monocle3_pseudotime	-0.0500637	0.00537259	-9.31834	1.26814157122457e-20	-0.0714582	6.44342732339204e-17
geneset-4698	speciesMus musculus:monocle3_pseudotime	-0.0307966	0.0032819	-9.38379	6.84313407042917e-21	-0.043962	3.44757094468222e-17
geneset-4698	speciesPetromyzon marinus:monocle3_pseudotime	-0.0600018	0.0095517	-6.28179	3.39749200319874e-10	-0.0856387	1.72762468362656e-06
geneset-4699	speciesCarassius auratus	-3.6561	0.43145	-8.47398	2.48931918939728e-17	-4.7949	1.14483789520381e-13
geneset-4699	speciesChrysemys picta bellii	-1.8652	0.117239	-15.9093	9.83432727288784e-57	-2.61082	4.90929617462561e-53
geneset-4699	speciesMaylandia zebra	-0.72249	0.104534	-6.91153	4.90002797525503e-12	-1.02643	2.3172232294981e-08
geneset-4699	speciesMus musculus	-2.22764	0.134727	-16.5345	4.11116900538984e-61	-3.09398	2.04078429427552e-57
geneset-4699	speciesTaeniopygia guttata	-0.931312	0.0756657	-12.3082	1.01147991123677e-34	-1.32057	5.0230092392018e-31
geneset-4700	speciesCarassius auratus	-3.6561	0.437814	-8.3508	7.09789463242692e-17	-4.7949	3.25154553111477e-13
geneset-4700	speciesChrysemys picta bellii	-1.8652	0.118969	-15.6781	3.72299658616577e-55	-2.61082	1.85405229991055e-51
geneset-4700	speciesDanio rerio	-5.19268	0.900866	-5.7641	8.29785675127013e-09	-5.96939	3.45605733690401e-05
geneset-4700	speciesMaylandia zebra	-0.72249	0.106076	-6.81106	9.88933306825555e-12	-1.02643	4.66183160837567e-08
geneset-4700	speciesMus musculus	-2.22764	0.136714	-16.2942	2.07418130531675e-59	-3.09398	1.02796425491498e-55
geneset-4700	speciesTaeniopygia guttata	-0.931312	0.0767818	-12.1293	9.02545350529447e-34	-1.32057	4.474819847925e-30
geneset-4701	speciesCarassius auratus	-1.59436	0.147998	-10.7728	5.24368591430823e-27	-2.2408	2.54580951139665e-23
geneset-4701	speciesChrysemys picta bellii	-0.709685	0.0717619	-9.88944	5.05802599263782e-23	-1.00799	2.31758750982665e-19
geneset-4701	speciesDanio rerio	-2.02179	0.179185	-11.2832	1.84561692058331e-29	-2.81905	8.99369125400247e-26
geneset-4701	speciesGallus gallus	0.655914	0.0581516	11.2794	1.92815065271538e-29	0.938838	9.52120792310855e-26
geneset-4701	speciesHomo sapiens	0.540105	0.0471637	11.4517	2.70450551506522e-30	0.772749	1.34035293326632e-26
geneset-4701	speciesMus musculus	-1.24007	0.0863177	-14.3664	1.24590566100318e-46	-1.75162	6.06382285210248e-43
geneset-4701	speciesPetromyzon marinus	-1.89508	0.300897	-6.29808	3.05941097166082e-10	-2.64927	1.45352615263606e-06
geneset-4701	speciesTaeniopygia guttata	0.674857	0.0496511	13.592	6.12286440782225e-42	0.966015	3.06694278187816e-38
geneset-4701	speciesCarassius auratus:monocle3_pseudotime	-0.062822	0.0110923	-5.66358	1.49734837748998e-08	-0.0896322	7.53615438390707e-05
geneset-4701	speciesMus musculus:monocle3_pseudotime	-0.0370369	0.00567106	-6.53087	6.65381694451933e-11	-0.0528506	3.30827778481501e-07
geneset-4702	speciesCarassius auratus	2.50622	0.164352	15.2491	2.74588632774683e-52	3.47591	1.39134060226932e-48
geneset-4702	speciesDanio rerio	2.15619	0.16915	12.7472	4.12468702702652e-37	2.97638	2.03965773486461e-33
geneset-4702	speciesMus musculus	1.67865	0.160791	10.4399	1.81989180404707e-25	2.29867	8.28778727563036e-22
geneset-4702	speciesPetromyzon marinus	3.13595	0.176684	17.749	4.3578063337086e-70	4.37831	2.21245827562386e-66
geneset-4703	speciesChrysemys picta bellii	-0.274636	0.0464415	-5.91361	3.38684766808209e-09	-0.391622	1.31883848195117e-05
geneset-4703	speciesMus musculus	-0.345395	0.042065	-8.21098	2.28993034756244e-16	-0.492304	9.71617446470743e-13
geneset-4703	speciesMus musculus:monocle3_pseudotime	0.0173423	0.00273454	6.34197	2.30395852181124e-10	0.0247693	1.1436850102271e-06
geneset-4704	speciesCarassius auratus	-2.69809	0.3391	-7.95662	1.83625167405828e-15	-3.55446	8.3274013418543e-12
geneset-4704	speciesDanio rerio	-2.3224	0.274406	-8.46338	2.72589173685745e-17	-3.11738	1.26290564168606e-13
geneset-4704	speciesHomo sapiens	-0.712743	0.0906948	-7.8587	4.02379183582158e-15	-0.999959	1.83967762733763e-11
geneset-4704	speciesMus musculus	-0.575968	0.0954898	-6.03172	1.64312446104189e-09	-0.809683	6.20608108935522e-06
geneset-4705	speciesCarassius auratus	-0.617316	0.0880976	-7.00718	2.48818747392039e-12	-0.878275	1.08708910735582e-08
geneset-4705	speciesChrysemys picta bellii	-0.658017	0.0690829	-9.52504	1.78178310971916e-21	-0.935888	8.09464066745414e-18
geneset-4705	speciesDanio rerio	-1.17168	0.111933	-10.4677	1.35930740336084e-25	-1.65845	6.54778376198917e-22
geneset-4705	speciesGallus gallus	2.06809	0.0440009	47.001	0	2.9709	0
geneset-4705	speciesHomo sapiens	0.855139	0.0439458	19.4589	9.07262943647857e-84	1.22535	4.63157732732231e-80
geneset-4705	speciesMaylandia zebra	1.96325	0.0462155	42.4803	0	2.81985	0
geneset-4705	speciesMus musculus	-0.461983	0.0650538	-7.10154	1.26394425681794e-12	-0.658014	5.10633479754448e-09
geneset-4705	speciesPetromyzon marinus	-2.1718	0.360413	-6.02586	1.70365779978912e-09	-3.02476	8.03785749940507e-06
geneset-4705	speciesTaeniopygia guttata	1.60926	0.0427747	37.6217	5.03214632691971e-302	2.31003	2.57142677305202e-298
geneset-4705	speciesChrysemys picta bellii:monocle3_pseudotime	-0.0322415	0.00467639	-6.89453	5.52219763830688e-12	-0.0460399	2.81411191648119e-08
geneset-4705	speciesMaylandia zebra:monocle3_pseudotime	-0.0265881	0.00319743	-8.31547	9.55998314920433e-17	-0.0379681	4.88801938418817e-13
geneset-4705	speciesMus musculus:monocle3_pseudotime	-0.0486228	0.00435766	-11.158	7.55780335771865e-29	-0.0694259	3.8333178630349e-25
geneset-4706	speciesCarassius auratus	0.413144	0.0679422	6.08082	1.21161376950969e-09	0.588835	5.06091071524198e-06
geneset-4706	speciesDanio rerio	0.447325	0.0695932	6.4277	1.316860772372e-10	0.637673	5.67830365046806e-07
geneset-4706	speciesGallus gallus	0.983995	0.058909	16.7036	2.51863730723964e-62	1.40624	1.26914133911805e-58
geneset-4706	speciesMus musculus	0.313407	0.0563813	5.55871	2.74314601413153e-08	0.446426	9.96859261535398e-05
geneset-4706	speciesDanio rerio:monocle3_pseudotime	-0.0393597	0.0052138	-7.54913	4.51883485772442e-14	-0.0559317	2.28788608846587e-10
geneset-4708	speciesCarassius auratus	-1.50205	0.155106	-9.68403	3.82735054051508e-22	-2.10408	1.81569509642035e-18
geneset-4708	speciesChrysemys picta bellii	-1.84213	0.124177	-14.8347	1.36425493752737e-49	-2.56297	6.74214790126026e-46
geneset-4708	speciesMus musculus	-0.895962	0.0893185	-10.0311	1.22315244336003e-23	-1.26613	5.50296284267677e-20
geneset-4708	speciesDanio rerio:monocle3_pseudotime	-0.0801723	0.00872611	-9.18764	4.29289645412123e-20	-0.114127	2.18079139869358e-16
geneset-4708	speciesMus musculus:monocle3_pseudotime	-0.0416869	0.00595352	-7.00205	2.58083722269863e-12	-0.0593573	1.28912819273797e-08
geneset-4709	speciesCarassius auratus	-1.27718	0.150639	-8.47841	2.39668349505153e-17	-1.80364	1.1024744077237e-13
geneset-4709	speciesChrysemys picta bellii	-3.52039	0.29979	-11.7428	9.16736013942939e-32	-4.64918	4.36641363441022e-28
geneset-4709	speciesDanio rerio	-2.45447	0.261947	-9.37014	7.78580877473416e-21	-3.38719	3.67490174167452e-17
geneset-4709	speciesMaylandia zebra	0.789568	0.072373	10.9097	1.18162010022282e-27	1.13075	5.88919457951053e-24
geneset-4709	speciesMus musculus	-4.00109	0.377473	-10.5997	3.36279592134783e-26	-5.12382	1.53780657483236e-22
geneset-4709	speciesTaeniopygia guttata	-0.712955	0.0796684	-8.94903	3.80864052532274e-19	-1.01279	1.81062770573843e-15
geneset-4710	speciesCarassius auratus	-3.08068	0.36973	-8.33223	8.30211296737401e-17	-4.00686	3.79821668257361e-13
geneset-4710	speciesChrysemys picta bellii	-0.634449	0.0966043	-6.5675	5.20869368000935e-11	-0.893674	2.11004180977179e-07
geneset-4710	speciesDanio rerio	-2.62559	0.29976	-8.75897	2.08234248740826e-18	-3.50273	9.7307864436588e-15
geneset-4710	speciesGallus gallus	-0.679324	0.113584	-5.98081	2.24797576588605e-09	-0.956319	9.96527657017286e-06
geneset-4710	speciesHomo sapiens	-0.895006	0.0894871	-10.0015	1.64772188353459e-23	-1.25603	7.98980341325923e-20
geneset-4710	speciesMus musculus	-0.766168	0.0952765	-8.04152	9.2300106179341e-16	-1.07728	3.8793734627177e-12
geneset-4710	speciesTaeniopygia guttata	-0.620943	0.0940635	-6.60132	4.1500135449031e-11	-0.874803	1.81189591370469e-07
geneset-4711	speciesCarassius auratus	-3.53921	0.540606	-6.54674	5.98499031739131e-11	-4.43159	2.55798486165305e-07
geneset-4711	speciesChrysemys picta bellii	-1.88077	0.166761	-11.2782	1.95341664211329e-29	-2.5771	9.23184705062741e-26
geneset-4711	speciesMus musculus	-1.79897	0.162622	-11.0623	2.19717557783582e-28	-2.47119	1.01597398719128e-24
geneset-4713	speciesHomo sapiens	1.39791	0.19132	7.30668	2.81333668826426e-13	1.88339	1.26121883734887e-09
geneset-4713	speciesPetromyzon marinus	2.10574	0.265409	7.93395	2.20382529728598e-15	2.88111	1.07789095290257e-11
geneset-4714	speciesChrysemys picta bellii	-1.2687	0.0854957	-14.8393	1.27504266384158e-49	-1.79217	6.30253588736893e-46
geneset-4714	speciesDanio rerio	-1.39848	0.132102	-10.5864	3.8747516002836e-26	-1.97217	1.87111754777695e-22
geneset-4714	speciesHomo sapiens	-0.549139	0.0582318	-9.43021	4.40680597197767e-21	-0.781209	2.1108600605773e-17
geneset-4714	speciesMaylandia zebra	-0.562664	0.0905982	-6.21054	5.35645734977404e-10	-0.800368	2.4795041072104e-06
geneset-4714	speciesCarassius auratus:monocle3_pseudotime	-0.0353955	0.00601983	-5.87982	4.15491731020753e-09	-0.0505198	2.09490930780664e-05
geneset-4714	speciesDanio rerio:monocle3_pseudotime	-0.0788747	0.0112824	-6.99097	2.79283932966225e-12	-0.112551	1.4115009972113e-08
geneset-4714	speciesHomo sapiens:monocle3_pseudotime	-0.0241431	0.00402458	-5.9989	2.01157307294257e-09	-0.0344613	1.02751152565906e-05
geneset-4715	speciesCarassius auratus	-1.61327	0.259747	-6.21093	5.34311079678227e-10	-2.17869	2.24838102328598e-06
geneset-4715	speciesGallus gallus	1.21634	0.0924348	13.1589	1.99483035089582e-39	1.72711	9.93824480816298e-36
geneset-4715	speciesTaeniopygia guttata	0.690937	0.0885306	7.8045	6.18703824957663e-15	0.977228	2.84851241010508e-11
geneset-4716	speciesCarassius auratus	-1.78222	0.16674	-10.6886	1.29986764116176e-26	-2.49635	6.30045845671105e-23
geneset-4716	speciesChrysemys picta bellii	-1.55757	0.099482	-15.6568	5.18353418593531e-55	-2.19001	2.58088167117719e-51
geneset-4716	speciesDanio rerio	-1.25949	0.128873	-9.77315	1.59870714099365e-22	-1.77836	7.59865504114282e-19
geneset-4716	speciesGallus gallus	-0.860718	0.0941569	-9.14132	6.5866606143297e-20	-1.2207	3.18399174096698e-16
geneset-4716	speciesMus musculus	-1.68395	0.105128	-16.018	1.75099848836521e-57	-2.36281	8.65868752496596e-54
geneset-4716	speciesPetromyzon marinus	-1.73472	0.296968	-5.84143	5.23413227479272e-09	-2.4319	2.45323779719535e-05
geneset-4718	speciesCarassius auratus	-1.82225	0.17061	-10.6808	1.41303768601966e-26	-2.55253	6.84758062645127e-23
geneset-4718	speciesChrysemys picta bellii	-1.06833	0.0856224	-12.4772	1.24444619929485e-35	-1.51264	6.00071957299977e-32
geneset-4718	speciesDanio rerio	-3.44035	0.334888	-10.2731	1.03319827735536e-24	-4.56636	4.95935173130573e-21
geneset-4718	speciesGallus gallus	-1.08074	0.099481	-10.8638	1.95203749837094e-27	-1.53001	9.62159282947036e-24
geneset-4718	speciesMus musculus	-1.83964	0.110619	-16.6304	8.4701924479455e-62	-2.57607	4.2113796851185e-58
geneset-4718	speciesTaeniopygia guttata	-0.502546	0.0661868	-7.59284	3.2299174556063e-14	-0.715172	1.47478031022984e-10
geneset-4718	speciesChrysemys picta bellii:monocle3_pseudotime	-0.0329555	0.00577794	-5.70367	1.18466360792832e-08	-0.0470377	6.00979848302037e-05
geneset-4719	speciesCarassius auratus	5.00158	0.489895	10.2095	1.98982193730375e-24	6.13898	9.54716565518339e-21
geneset-4719	speciesChrysemys picta bellii	4.04943	0.490109	8.26231	1.49289860690371e-16	4.78247	6.52247401356231e-13
geneset-4719	speciesDanio rerio	4.8727	0.490753	9.92902	3.40852348727131e-23	5.95453	1.62416144168478e-19
geneset-4719	speciesGallus gallus	3.18184	0.498428	6.38374	1.75591304310298e-10	3.56863	7.91038825917892e-07
geneset-4719	speciesHomo sapiens	4.07411	0.48856	8.33901	7.84051282505379e-17	4.81739	3.64662251493252e-13
geneset-4719	speciesMus musculus	6.08216	0.486388	12.5048	8.81622955483635e-36	7.69075	4.18770903854727e-32
geneset-4719	speciesPetromyzon marinus	4.84155	0.506361	9.56145	1.25553594483708e-21	5.90998	6.22118060666773e-18
geneset-4719	speciesTaeniopygia guttata	3.83472	0.490673	7.81524	5.68286404975684e-15	4.47934	2.617527181318e-11
geneset-4720	speciesCarassius auratus	4.18509	0.399502	10.4758	1.2487626310977e-25	4.89686	6.0265284576775e-22
geneset-4720	speciesChrysemys picta bellii	4.62363	0.394352	11.7246	1.13599431807848e-31	5.51996	5.40846894837164e-28
geneset-4720	speciesDanio rerio	4.02245	0.401015	10.0307	1.2281731251746e-23	4.66695	5.86452667270871e-20
geneset-4720	speciesGallus gallus	2.94795	0.40853	7.216	5.49385110943422e-13	3.17632	2.5518938403322e-09
geneset-4720	speciesHomo sapiens	3.25837	0.397356	8.20013	2.50584417405578e-16	3.60033	1.15970468375301e-12
geneset-4720	speciesMus musculus	4.38537	0.394307	11.1217	1.13370564398875e-28	5.18092	5.2501908373119e-25
geneset-4720	speciesPetromyzon marinus	4.96569	0.406773	12.2075	3.48102063589795e-34	6.00839	1.74329513445769e-30
geneset-4720	speciesTaeniopygia guttata	3.33507	0.400116	8.33527	8.09204519422269e-17	3.7061	3.77736669666315e-13
geneset-4721	speciesPetromyzon marinus	2.90602	0.516635	5.62489	1.87441213848154e-08	3.47182	8.70289555896979e-05
geneset-4722	speciesChrysemys picta bellii	4.23491	0.707694	5.9841	2.20302289186764e-09	3.84949	8.61161648431061e-06
geneset-4722	speciesGallus gallus	5.55987	0.703889	7.89879	2.92184224676857e-15	5.70076	1.38086264582283e-11
geneset-4722	speciesHomo sapiens	4.21036	0.704136	5.97947	2.26650755445211e-09	3.81606	9.42640491896633e-06
geneset-4722	speciesMaylandia zebra	5.32585	0.706237	7.54117	4.80265574765073e-14	5.36901	2.301912899849e-10
geneset-4722	speciesMus musculus	4.47432	0.705543	6.34167	2.30849927077778e-10	4.17767	8.89695618957756e-07
geneset-4722	speciesTaeniopygia guttata	5.12124	0.702113	7.29404	3.08997485320932e-13	5.08016	1.39326966131208e-09
geneset-4723	speciesMaylandia zebra	1.12476	0.059542	18.8902	4.39635762621056e-79	1.60793	2.23466858140283e-75
geneset-4723	speciesMus musculus	-0.828955	0.0743846	-11.1442	8.82377005555458e-29	-1.16813	4.08805266673844e-25
geneset-4724	speciesGallus gallus	1.50068	0.225976	6.6409	3.17631214277343e-11	2.00512	1.44744544346185e-07
geneset-4724	speciesHomo sapiens	1.31211	0.212562	6.17282	6.80273904179312e-10	1.74311	2.86599395830744e-06
geneset-4725	speciesCarassius auratus	-0.721875	0.125955	-5.73123	1.00756152476138e-08	-1.02316	4.10782833645215e-05
geneset-4725	speciesChrysemys picta bellii	-1.21535	0.10859	-11.192	5.16120188063872e-29	-1.71271	2.43557116747341e-25
geneset-4725	speciesGallus gallus	0.722973	0.0738771	9.78616	1.40647844475263e-22	1.03405	6.85376946127957e-19
geneset-4725	speciesHomo sapiens	-0.556847	0.0768139	-7.2493	4.30071941743895e-13	-0.790457	1.92414186736219e-09
geneset-4725	speciesMus musculus	1.00064	0.0604622	16.5498	3.19850859266801e-61	1.43257	1.58837936711893e-57
geneset-4725	speciesPetromyzon marinus	0.720852	0.127248	5.66495	1.48550696339296e-08	1.03101	6.90760737977726e-05
geneset-4725	speciesTaeniopygia guttata	0.399577	0.0658859	6.06468	1.33950798936774e-09	0.570728	5.6634397790468e-06
geneset-4725	speciesDanio rerio:monocle3_pseudotime	-0.0441414	0.00664808	-6.63972	3.201768544258e-11	-0.0628978	1.61497205372374e-07
geneset-4725	speciesMus musculus:monocle3_pseudotime	-0.0284181	0.00411909	-6.89912	5.34699437728584e-12	-0.0404974	2.66761549482791e-08
geneset-4725	speciesPetromyzon marinus:monocle3_pseudotime	-0.0707346	0.00930379	-7.60277	2.99180647570598e-14	-0.100774	1.52522294131491e-10
geneset-4726	speciesPetromyzon marinus	2.90602	0.516671	5.62451	1.87860074740754e-08	3.47182	8.7204646694658e-05
geneset-4728	speciesCarassius auratus	-2.61703	0.300652	-8.70452	3.36596807442445e-18	-3.51786	1.55810662165108e-14
geneset-4728	speciesChrysemys picta bellii	-1.54095	0.129346	-11.9134	1.2139908210588e-32	-2.1438	5.79923415219789e-29
geneset-4728	speciesDanio rerio	-2.70428	0.316998	-8.53088	1.5265158609161e-17	-3.62071	7.08456011051162e-14
geneset-4728	speciesGallus gallus	-0.953007	0.121951	-7.81468	5.70800117225217e-15	-1.33991	2.69417655330302e-11
geneset-4728	speciesHomo sapiens	-0.653827	0.0866774	-7.54322	4.72804139890454e-14	-0.922905	2.13660190816496e-10
geneset-4728	speciesMus musculus	-1.66171	0.136044	-12.2146	3.19402066585621e-34	-2.30547	1.5082165584173e-30
geneset-4728	speciesTaeniopygia guttata	-2.87095	0.228669	-12.555	4.69429885967689e-36	-3.81241	2.33400539303135e-32
geneset-4729	speciesChrysemys picta bellii	-0.685686	0.110723	-6.19279	5.99531885660974e-10	-0.959433	2.37774345853142e-06
geneset-4729	speciesDanio rerio	-3.54168	0.534791	-6.62254	3.59650562603767e-11	-4.33531	1.56627820013941e-07
geneset-4729	speciesMaylandia zebra	-1.04555	0.171966	-6.08	1.2177504598135e-09	-1.45309	5.61382961974024e-06
geneset-4729	speciesMus musculus	-1.10973	0.131829	-8.41794	4.01688266875516e-17	-1.54015	1.71761902915971e-13
geneset-4730	speciesCarassius auratus	-1.71296	0.157222	-10.8952	1.38502906572365e-27	-2.40073	6.73539634661411e-24
geneset-4730	speciesChrysemys picta bellii	-0.98693	0.0835446	-11.8132	3.9951723838006e-32	-1.39731	1.90649626154965e-28
geneset-4730	speciesDanio rerio	-3.61261	0.367103	-9.84088	8.19204822297166e-23	-4.72887	3.89777654448992e-19
geneset-4730	speciesGallus gallus	-0.600198	0.0884473	-6.78593	1.17698560398613e-11	-0.852876	5.39294803746445e-08
geneset-4730	speciesMus musculus	-1.66312	0.10678	-15.5752	1.84346179921992e-54	-2.3329	9.08273628475654e-51
geneset-4730	speciesTaeniopygia guttata	-0.654546	0.0724643	-9.03266	1.78331601604754e-19	-0.92968	8.49750081646653e-16
geneset-4731	speciesChrysemys picta bellii	3.46649	0.432678	8.01171	1.1761036923863e-15	4.15678	5.09370509172507e-12
geneset-4731	speciesDanio rerio	3.42096	0.443197	7.71883	1.21416393555505e-14	4.09281	5.52323174283992e-11
geneset-4731	speciesGallus gallus	3.30502	0.439849	7.514	5.91073350832604e-14	3.9303	2.76445006184409e-10
geneset-4731	speciesMaylandia zebra	2.71192	0.455751	5.95044	2.70686920584604e-09	3.10924	1.24028747011866e-05
geneset-4731	speciesTaeniopygia guttata	3.12861	0.434184	7.20572	5.92378391065831e-13	3.68411	2.66155611105878e-09
geneset-4732	speciesCarassius auratus	-1.47029	0.165091	-8.90596	5.61447627579045e-19	-2.0705	2.61410015400803e-15
geneset-4732	speciesChrysemys picta bellii	-3.36699	0.280883	-11.9872	5.02353332769831e-33	-4.48048	2.40426305063641e-29
geneset-4732	speciesDanio rerio	-2.68354	0.291078	-9.21933	3.1989991614022e-20	-3.67554	1.50480920552359e-16
geneset-4732	speciesHomo sapiens	-0.421719	0.0659821	-6.39142	1.67010388518138e-10	-0.600359	7.1396941091504e-07
geneset-4732	speciesMaylandia zebra	0.760253	0.0719699	10.5635	4.94148273096524e-26	1.08859	2.45542276901663e-22
geneset-4732	speciesMus musculus	-4.36011	0.422345	-10.3236	6.12842708295429e-25	-5.42281	2.78046736753636e-21
geneset-4732	speciesTaeniopygia guttata	-0.753426	0.080116	-9.40419	5.64129133014425e-21	-1.06976	2.71233287153336e-17
geneset-4733	speciesChrysemys picta bellii	0.697635	0.03216	21.6926	1.80964430264841e-103	1.00374	9.19842199036187e-100
geneset-4733	speciesHomo sapiens	-0.26766	0.0353828	-7.56468	4.01087636695288e-14	-0.384483	1.81492155604618e-10
geneset-4733	speciesMaylandia zebra	0.648945	0.0415596	15.6148	9.96747939732734e-55	0.933631	5.0455380709271e-51
geneset-4733	speciesMus musculus	-0.810682	0.0479748	-16.8981	9.81786478745419e-64	-1.16279	4.89518738302466e-60
geneset-4733	speciesPetromyzon marinus	-1.36223	0.159661	-8.53206	1.51113822195392e-17	-1.94958	7.44688915778892e-14
geneset-4733	speciesCarassius auratus:monocle3_pseudotime	-0.0345612	0.00315435	-10.9567	7.05654403319005e-28	-0.04967	3.60871661857339e-24
geneset-4733	speciesDanio rerio:monocle3_pseudotime	-0.0502149	0.00350813	-14.3139	2.63886139048121e-46	-0.0721647	1.34924982895304e-42
geneset-4733	speciesMaylandia zebra:monocle3_pseudotime	-0.0233984	0.00291694	-8.02157	1.08566823410627e-15	-0.033628	5.54885034451715e-12
geneset-4733	speciesMus musculus:monocle3_pseudotime	-0.0340738	0.0031893	-10.6838	1.36874641261165e-26	-0.0489696	6.9313318334654e-23
geneset-4734	speciesCarassius auratus	-2.8787	0.261671	-11.0012	4.31992409608987e-28	-3.91017	2.10423502720538e-24
geneset-4734	speciesChrysemys picta bellii	-0.469915	0.0685005	-6.86003	7.03192895793573e-12	-0.668523	2.89504515198214e-08
geneset-4734	speciesDanio rerio	-3.08922	0.284763	-10.8484	2.30841650329142e-27	-4.15943	1.11958200409634e-23
geneset-4734	speciesGallus gallus	-0.821616	0.0956523	-8.58961	9.18456187932349e-18	-1.1654	4.39573131544422e-14
geneset-4734	speciesHomo sapiens	-1.50082	0.0805204	-18.639	4.67524714672877e-77	-2.11133	2.38344099540233e-73
geneset-4734	speciesMus musculus	-1.4641	0.0960765	-15.2389	3.20300826941119e-52	-2.06081	1.57459886524254e-48
geneset-4734	speciesPetromyzon marinus	-1.8811	0.327226	-5.74863	9.09288038479467e-09	-2.6288	4.24091941146823e-05
geneset-4735	speciesCarassius auratus	-2.8787	0.261671	-11.0012	4.31992409608987e-28	-3.91017	2.10423502720538e-24
geneset-4735	speciesChrysemys picta bellii	-0.469915	0.0685005	-6.86003	7.03192895793573e-12	-0.668523	2.89504515198214e-08
geneset-4735	speciesDanio rerio	-3.08922	0.284763	-10.8484	2.30841650329142e-27	-4.15943	1.11958200409634e-23
geneset-4735	speciesGallus gallus	-0.821616	0.0956523	-8.58961	9.18456187932349e-18	-1.1654	4.39573131544422e-14
geneset-4735	speciesHomo sapiens	-1.50082	0.0805204	-18.639	4.67524714672877e-77	-2.11133	2.38344099540233e-73
geneset-4735	speciesMus musculus	-1.4641	0.0960765	-15.2389	3.20300826941119e-52	-2.06081	1.57459886524254e-48
geneset-4735	speciesPetromyzon marinus	-1.8811	0.327226	-5.74863	9.09288038479467e-09	-2.6288	4.24091941146823e-05
geneset-4736	speciesCarassius auratus	-3.75772	0.394236	-9.53165	1.67229258596152e-21	-4.90828	7.9183053945278e-18
geneset-4736	speciesChrysemys picta bellii	-3.94637	0.305331	-12.9249	4.21643748774467e-38	-5.09148	2.04539382530494e-34
geneset-4736	speciesGallus gallus	-1.00999	0.101706	-9.93054	3.35736082390118e-23	-1.43164	1.637720609899e-19
geneset-4736	speciesMus musculus	-3.52311	0.239738	-14.6957	1.05536954301286e-48	-4.66534	5.15548021761782e-45
geneset-4736	speciesTaeniopygia guttata	-0.439504	0.0680684	-6.4568	1.08738922992286e-10	-0.625969	4.70513319787622e-07
geneset-4737	speciesChrysemys picta bellii	1.59149	0.0385631	41.2698	0	2.2846	0
geneset-4737	speciesMaylandia zebra	0.865862	0.0519155	16.6783	3.83443065218637e-62	1.24086	1.94443978372371e-58
geneset-4737	speciesPetromyzon marinus	0.500197	0.0867197	5.76797	8.10991003434915e-09	0.715989	3.78976095905136e-05
geneset-4737	speciesCarassius auratus:monocle3_pseudotime	-0.0369481	0.00512666	-7.20705	5.86617544588125e-13	-0.0527665	2.97649742124015e-09
geneset-4737	speciesDanio rerio:monocle3_pseudotime	-0.0334474	0.00428589	-7.80408	6.2076274840534e-15	-0.0477679	3.14726713441507e-11
geneset-4737	speciesMaylandia zebra:monocle3_pseudotime	-0.0222125	0.00360493	-6.1617	7.29750907051717e-10	-0.0317245	3.72172962596376e-06
geneset-4738	speciesChrysemys picta bellii	1.54961	0.202991	7.63388	2.35235036051833e-14	2.06543	1.00186601854476e-10
geneset-4738	speciesGallus gallus	1.92728	0.206204	9.34648	9.73187340437514e-21	2.5949	4.71703903910063e-17
geneset-4738	speciesHomo sapiens	1.50083	0.196593	7.63424	2.34588472852232e-14	1.99749	1.06432790133058e-10
geneset-4738	speciesMaylandia zebra	2.07537	0.211892	9.79448	1.29578038788422e-22	2.8039	6.40245089653593e-19
geneset-4738	speciesMus musculus	1.52614	0.201796	7.56279	4.06949366890277e-14	2.03272	1.67785223968861e-10
geneset-4738	speciesTaeniopygia guttata	1.63193	0.200265	8.14884	3.83022866291562e-16	2.18034	1.78143935112205e-12
geneset-4739	speciesCarassius auratus	2.8134	0.0713762	39.4164	0	4.03267	0
geneset-4739	speciesChrysemys picta bellii	3.0829	0.0685997	44.9404	0	4.42108	0
geneset-4739	speciesDanio rerio	2.45394	0.0732381	33.5063	3.06267079325751e-241	3.51481	1.56318717287863e-237
geneset-4739	speciesGallus gallus	3.50993	0.0693325	50.6246	0	5.03671	0
geneset-4739	speciesHomo sapiens	1.6591	0.0709023	23.3998	6.54561488696085e-120	2.37103	3.34808201468047e-116
geneset-4739	speciesMaylandia zebra	2.49901	0.0742	33.6793	1.14787393470995e-243	3.57973	5.86678368030255e-240
geneset-4739	speciesMus musculus	2.5681	0.0694188	36.9942	2.40682861648573e-292	3.67925	1.2313335201941e-288
geneset-4739	speciesPetromyzon marinus	2.05641	0.100509	20.4599	2.42645128888517e-92	2.94248	1.23482106091366e-88
geneset-4739	speciesTaeniopygia guttata	2.53955	0.0696108	36.4821	1.4871261202546e-284	3.63813	7.59772734838074e-281
geneset-4739	speciesDanio rerio:monocle3_pseudotime	-0.0355463	0.00526702	-6.74885	1.52005834943581e-11	-0.0502833	7.6747746063014e-08
geneset-4739	speciesPetromyzon marinus:monocle3_pseudotime	-0.0507766	0.00715096	-7.10067	1.27197934557043e-12	-0.071817	6.47691882764463e-09
geneset-4740	speciesGallus gallus	0.419191	0.0666549	6.28898	3.24411504066087e-10	0.598246	1.45563441874453e-06
geneset-4740	speciesMaylandia zebra	0.872818	0.0653069	13.3649	1.302501811489e-40	1.24811	6.55809662084711e-37
geneset-4740	speciesMus musculus	-1.4215	0.106627	-13.3315	2.03281441591623e-40	-1.99228	9.79206704146848e-37
geneset-4740	speciesTaeniopygia guttata	0.523905	0.0566057	9.25535	2.28727548183531e-20	0.748069	1.09629113844366e-16
geneset-4740	speciesMus musculus:monocle3_pseudotime	-0.0428609	0.007063	-6.06836	1.30922999534546e-09	-0.0610035	6.48330693695072e-06
geneset-4741	speciesChrysemys picta bellii	0.549164	0.0518072	10.6001	3.34618292990578e-26	0.78533	1.56065971850806e-22
geneset-4741	speciesDanio rerio	1.42676	0.0526336	27.1073	1.06078180760726e-159	2.04586	5.40362252795138e-156
geneset-4741	speciesHomo sapiens	0.486965	0.0493961	9.85837	6.88795371119908e-23	0.696205	3.32688164250915e-19
geneset-4741	speciesMus musculus	-0.653616	0.0680269	-9.60821	7.99419767598813e-22	-0.927919	3.55182202744153e-18
geneset-4741	speciesPetromyzon marinus	1.27758	0.0766232	16.6735	4.15180045716995e-62	1.83127	2.1033021116023e-58
geneset-4741	speciesDanio rerio:monocle3_pseudotime	-0.0308914	0.00373831	-8.26345	1.47874596352699e-16	-0.0440524	7.50019952700889e-13
geneset-4742	speciesGallus gallus	3.66799	0.430045	8.52931	1.54730583994806e-17	4.49109	7.38993269159193e-14
geneset-4743	speciesGallus gallus	2.03292	0.108385	18.7565	5.3105069301709e-78	2.86948	2.6818059997363e-74
geneset-4743	speciesHomo sapiens	1.46752	0.103984	14.1129	4.55625810687199e-45	2.06118	2.30455535045585e-41
geneset-4743	speciesMaylandia zebra	1.47244	0.120068	12.2634	1.75552264956847e-34	2.0682	8.79516847433803e-31
geneset-4743	speciesTaeniopygia guttata	2.08723	0.102523	20.3587	1.86409439998735e-91	2.94731	9.47146364633572e-88
geneset-4744	speciesChrysemys picta bellii	-1.49771	0.12551	-11.933	9.60839821809873e-33	-2.09462	4.59281434825119e-29
geneset-4744	speciesGallus gallus	-1.57398	0.171569	-9.17405	4.86832154926189e-20	-2.19808	2.35432030122305e-16
geneset-4744	speciesHomo sapiens	-0.654561	0.0817929	-8.00267	1.2656020207275e-15	-0.92643	5.81923809130505e-12
geneset-4744	speciesMaylandia zebra	-3.21604	0.355955	-9.03498	1.74606569946862e-19	-4.23567	8.55397586169677e-16
geneset-4744	speciesMus musculus	-0.930654	0.0983752	-9.46025	3.31105299874316e-21	-1.31302	1.46249210954485e-17
geneset-4745	speciesChrysemys picta bellii	-0.741234	0.112485	-6.58962	4.4898628343237e-11	-1.03736	1.82423126958572e-07
geneset-4745	speciesDanio rerio	-3.839	0.624282	-6.14947	7.88194905030326e-10	-4.59076	3.34588737185373e-06
geneset-4745	speciesMaylandia zebra	-0.989936	0.166123	-5.95907	2.56795714773508e-09	-1.37919	1.17740835223653e-05
geneset-4745	speciesMus musculus	-1.24011	0.136579	-9.07981	1.15917841084918e-19	-1.71849	5.05633622812412e-16
geneset-4746	speciesChrysemys picta bellii	-1.49771	0.125523	-11.9318	9.75598367171853e-33	-2.09462	4.66238459671429e-29
geneset-4746	speciesGallus gallus	-1.57398	0.171587	-9.17307	4.91268145231808e-20	-2.19808	2.37528148219579e-16
geneset-4746	speciesHomo sapiens	-0.654561	0.0818016	-8.00181	1.27440500927173e-15	-0.92643	5.85716542261287e-12
geneset-4746	speciesMaylandia zebra	-3.25108	0.36407	-8.92981	4.52972606803806e-19	-4.27318	2.21594199248422e-15
geneset-4746	speciesMus musculus	-0.930654	0.0983857	-9.45924	3.34311628116127e-21	-1.31302	1.47632014976082e-17
geneset-4747	speciesCarassius auratus	-1.39862	0.150789	-9.27534	1.89751131410714e-20	-1.9731	8.9031230857907e-17
geneset-4747	speciesChrysemys picta bellii	-3.59142	0.278388	-12.9008	5.75755717532739e-38	-4.73358	2.79183947431625e-34
geneset-4747	speciesDanio rerio	-2.62831	0.266457	-9.86392	6.51898998672543e-23	-3.61231	3.10238733468263e-19
geneset-4747	speciesHomo sapiens	-0.346679	0.0611417	-5.67009	1.44163619329932e-08	-0.494	5.88043403246793e-05
geneset-4747	speciesMaylandia zebra	0.694142	0.0695564	9.97956	2.05464255976112e-23	0.993969	1.01704806708175e-19
geneset-4747	speciesMus musculus	-4.00685	0.354993	-11.2871	1.76644516259742e-29	-5.14224	8.2192693415658e-26
geneset-4747	speciesTaeniopygia guttata	-0.489426	0.0705637	-6.93595	4.12519023303325e-12	-0.696729	1.83158446346676e-08
geneset-4748	speciesCarassius auratus	-0.507593	0.0807157	-6.28865	3.25094680954991e-10	-0.722491	1.37482540575866e-06
geneset-4748	speciesChrysemys picta bellii	-0.685164	0.0652797	-10.4958	1.01094087604982e-25	-0.973907	4.70087507363166e-22
geneset-4748	speciesDanio rerio	-1.07706	0.0975552	-11.0405	2.79606975914595e-28	-1.52534	1.35888990294493e-24
geneset-4748	speciesMaylandia zebra	-0.58552	0.0913571	-6.40914	1.4873554064445e-10	-0.832928	6.93107619403137e-07
geneset-4748	speciesMus musculus	-2.55979	0.135824	-18.8464	9.9603388418346e-79	-3.52548	5.02598697958974e-75
geneset-4749	speciesCarassius auratus	-3.61841	0.482039	-7.50647	6.26012365810988e-14	-4.60408	2.79264116388282e-10
geneset-4749	speciesChrysemys picta bellii	-1.27665	0.116136	-10.9928	4.74142280654247e-28	-1.78807	2.22799457679431e-24
geneset-4749	speciesGallus gallus	-0.998149	0.131286	-7.60285	2.98997098749567e-14	-1.40417	1.40139940183922e-10
geneset-4749	speciesMus musculus	-1.87187	0.147864	-12.6594	1.25839954985882e-36	-2.58846	5.99753225462714e-33
geneset-4749	speciesTaeniopygia guttata	-1.33929	0.111136	-12.051	2.33056950632108e-33	-1.87372	1.15456413343146e-29
geneset-4750	speciesCarassius auratus	-1.39842	0.165646	-8.44219	3.26685034815736e-17	-1.94497	1.50144442001312e-13
geneset-4750	speciesHomo sapiens	-0.840106	0.0767664	-10.9437	8.1417180838498e-28	-1.18025	4.01305284352957e-24
geneset-4750	speciesMaylandia zebra	-1.01168	0.13315	-7.59801	3.10352579459016e-14	-1.41747	1.49000273398274e-10
geneset-4752	speciesCarassius auratus	-1.06216	0.103637	-10.2488	1.32788454938213e-24	-1.50588	6.37517372158361e-21
geneset-4752	speciesChrysemys picta bellii	-0.853116	0.0704325	-12.1125	1.10639286017592e-33	-1.21188	5.30626015740371e-30
geneset-4752	speciesDanio rerio	-1.44113	0.121616	-11.8498	2.58996902336929e-32	-2.03424	1.26960281525563e-28
geneset-4752	speciesMus musculus	-0.553139	0.0630691	-8.77036	1.88263874846404e-18	-0.787612	8.13864730961005e-15
geneset-4752	speciesPetromyzon marinus	-2.12868	0.318492	-6.68362	2.37597502522522e-11	-2.97006	1.1414184021182e-07
geneset-4752	speciesTaeniopygia guttata	-0.602747	0.0624023	-9.65904	4.88188844484842e-22	-0.857941	2.35453479695039e-18
geneset-4752	speciesChrysemys picta bellii:monocle3_pseudotime	-0.0272742	0.0047365	-5.7583	8.58747521239311e-09	-0.0389578	4.35900241781074e-05
geneset-4752	speciesMus musculus:monocle3_pseudotime	-0.0395581	0.00418948	-9.44225	3.9303771243955e-21	-0.0565004	1.98130310840777e-17
geneset-4753	speciesCarassius auratus	-1.06216	0.103673	-10.2453	1.37743377728507e-24	-1.50588	6.61168213096834e-21
geneset-4753	speciesChrysemys picta bellii	-0.853116	0.0704569	-12.1083	1.16423614444296e-33	-1.21188	5.58251231260399e-30
geneset-4753	speciesDanio rerio	-1.51391	0.125718	-12.0421	2.59270543668458e-33	-2.13488	1.2732776399558e-29
geneset-4753	speciesMus musculus	-0.553139	0.063091	-8.76732	1.93405449093766e-18	-0.787612	8.35898350983257e-15
geneset-4753	speciesPetromyzon marinus	-2.12868	0.318603	-6.68131	2.41381944390934e-11	-2.97006	1.15935747890966e-07
geneset-4753	speciesTaeniopygia guttata	-0.602747	0.062424	-9.65569	5.04361633579755e-22	-0.857941	2.43203179712158e-18
geneset-4753	speciesChrysemys picta bellii:monocle3_pseudotime	-0.0272742	0.00473814	-5.75631	8.68954776366517e-09	-0.0389578	4.40994549006007e-05
geneset-4753	speciesMus musculus:monocle3_pseudotime	-0.0395581	0.00419094	-9.43897	4.05479227534922e-21	-0.0565004	2.04361530677601e-17
geneset-4754	speciesMaylandia zebra	2.68573	0.343433	7.82025	5.46171430701924e-15	3.43125	2.63090778169117e-11
geneset-4755	speciesCarassius auratus	-0.723673	0.0828376	-8.73604	2.54991904679209e-18	-1.02826	1.18163248628345e-14
geneset-4755	speciesChrysemys picta bellii	-0.328515	0.0568628	-5.77733	7.67216620269378e-09	-0.468149	2.96759388720195e-05
geneset-4755	speciesDanio rerio	-1.67167	0.127544	-13.1067	3.95989024779826e-39	-2.34856	1.96648149705662e-35
geneset-4755	speciesGallus gallus	-0.768623	0.0817615	-9.4008	5.82544919361863e-21	-1.09171	2.82534285890504e-17
geneset-4755	speciesHomo sapiens	-0.512422	0.052982	-9.67162	4.31923007828354e-22	-0.729304	2.07711774464655e-18
geneset-4755	speciesMaylandia zebra	-0.483417	0.0818929	-5.90304	3.61094064233969e-09	-0.688166	1.65200534387041e-05
geneset-4755	speciesMus musculus	-0.544087	0.0569144	-9.55974	1.27642971984999e-21	-0.77419	5.66096580753471e-18
geneset-4755	speciesPetromyzon marinus	-3.20062	0.418966	-7.63934	2.25493177878857e-14	-4.30272	1.09860276262579e-10
geneset-4755	speciesTaeniopygia guttata	-0.362889	0.0566691	-6.40365	1.54170989752651e-10	-0.517018	6.66172846721205e-07
geneset-4756	speciesCarassius auratus	-2.29986	0.216443	-10.6257	2.54797209203548e-26	-3.16441	1.23296369533597e-22
geneset-4756	speciesChrysemys picta bellii	-0.471713	0.072321	-6.52249	7.03588103938541e-11	-0.669693	2.83827441128807e-07
geneset-4756	speciesDanio rerio	-2.3737	0.22232	-10.677	1.47258458266583e-26	-3.25859	7.11847387260662e-23
geneset-4756	speciesMus musculus	-1.29421	0.0985096	-13.1379	2.62857297406307e-39	-1.8201	1.26355502863212e-35
geneset-4756	speciesPetromyzon marinus	-2.9255	0.510871	-5.7265	1.03600986785601e-08	-3.93269	4.82884199407686e-05
geneset-4756	speciesMus musculus:monocle3_pseudotime	-0.0390121	0.00648663	-6.01424	1.83027653950892e-09	-0.0555643	9.05803859402965e-06
geneset-4757	speciesCarassius auratus	-0.613764	0.0810543	-7.57226	3.7838654589841e-14	-0.873076	1.69403656598718e-10
geneset-4757	speciesGallus gallus	0.319885	0.0556142	5.75186	8.92107504163501e-09	0.457468	3.90564665322781e-05
geneset-4757	speciesMus musculus	-1.48789	0.0789866	-18.8372	1.18252727976651e-78	-2.09706	5.96585012642204e-75
geneset-4757	speciesTaeniopygia guttata	0.310173	0.0464452	6.67825	2.46453810394264e-11	0.443561	1.08069995857885e-07
geneset-4757	speciesCarassius auratus:monocle3_pseudotime	-0.0320113	0.00567365	-5.6421	1.69657280892408e-08	-0.0457045	8.53545780169705e-05
geneset-4757	speciesDanio rerio:monocle3_pseudotime	-0.0338613	0.00493942	-6.85533	7.26661140514629e-12	-0.0483456	3.67036542073939e-08
geneset-4758	speciesCarassius auratus	2.44624	0.104919	23.3155	4.52725957609405e-119	3.48061	2.31026056168079e-115
geneset-4758	speciesChrysemys picta bellii	2.97177	0.0986996	30.1092	5.94822382878318e-196	4.23687	3.03894755412533e-192
geneset-4758	speciesDanio rerio	3.71931	0.0991128	37.526	1.54041210505704e-300	5.31389	7.87612709344073e-297
geneset-4758	speciesHomo sapiens	0.814574	0.108336	7.51893	5.69233737572037e-14	1.14575	2.57009032513775e-10
geneset-4758	speciesMus musculus	0.766334	0.116609	6.57183	5.05959931345391e-11	1.07732	1.97779737162913e-07
geneset-4758	speciesPetromyzon marinus	2.77779	0.119657	23.2146	4.53756052889589e-118	3.95761	2.31279460157823e-114
geneset-4760	speciesChrysemys picta bellii	0.483091	0.0409302	11.8028	4.51899385684715e-32	0.69074	2.15601196910178e-28
geneset-4760	speciesMaylandia zebra	-0.468863	0.0728175	-6.43887	1.22365190819916e-10	-0.666778	5.70955980365728e-07
geneset-4760	speciesMus musculus	-0.338268	0.0478015	-7.07652	1.51391647441323e-12	-0.481519	6.11168080720621e-09
geneset-4761	speciesCarassius auratus	-3.77274	0.436588	-8.64141	5.85104871662871e-18	-4.9084	2.70611003144078e-14
geneset-4761	speciesChrysemys picta bellii	-2.19495	0.133082	-16.4932	8.09511171529312e-61	-3.05001	4.06455559224868e-57
geneset-4761	speciesMaylandia zebra	-0.975929	0.111521	-8.75105	2.23347664054793e-18	-1.38301	1.09082999124361e-14
geneset-4761	speciesMus musculus	-1.95959	0.121615	-16.1131	3.83390598140635e-58	-2.73715	1.89855024199242e-54
geneset-4761	speciesTaeniopygia guttata	-0.458065	0.0652901	-7.01584	2.33917340533882e-12	-0.65203	1.04420700814325e-08
geneset-4762	speciesChrysemys picta bellii	-1.22376	0.0736743	-16.6104	1.17851760683597e-61	-1.73166	5.92322949195758e-58
geneset-4762	speciesGallus gallus	0.836378	0.0510357	16.3881	4.51133242833122e-60	1.19853	2.27145587766477e-56
geneset-4762	speciesMus musculus	-2.56949	0.123976	-20.7257	1.09206905899588e-94	-3.5444	5.54225047440409e-91
geneset-4764	speciesCarassius auratus	-1.97867	0.199613	-9.91256	4.01744002296298e-23	-2.7238	1.91511365894645e-19
geneset-4764	speciesDanio rerio	-0.979238	0.124624	-7.85753	4.06149543354684e-15	-1.37667	1.85326036632742e-11
geneset-4764	speciesGallus gallus	-0.757634	0.113912	-6.65104	2.96523439203069e-11	-1.06835	1.35155383588759e-07
geneset-4764	speciesMus musculus	-1.54278	0.117507	-13.1293	2.94309122966202e-39	-2.14715	1.4141553358526e-35
geneset-4765	speciesCarassius auratus	-1.54371	0.164644	-9.37603	7.36441146023927e-21	-2.17217	3.4686377977727e-17
geneset-4765	speciesChrysemys picta bellii	-3.40335	0.268127	-12.693	8.21564432541126e-37	-4.52444	3.97226403133634e-33
geneset-4765	speciesDanio rerio	-1.62025	0.166106	-9.75427	1.92475672408157e-22	-2.27715	9.14644395283562e-19
geneset-4765	speciesHomo sapiens	-0.384103	0.0629967	-6.09719	1.09395699632924e-09	-0.54704	4.58805564260483e-06
geneset-4765	speciesMaylandia zebra	0.649894	0.0718092	9.05029	1.51842692186406e-19	0.930314	7.44029191713389e-16
geneset-4765	speciesMus musculus	-4.17026	0.395282	-10.5501	5.69446552919765e-26	-5.27503	2.59952351407873e-22
geneset-4765	speciesTaeniopygia guttata	-0.850937	0.0794005	-10.717	9.57446697442606e-27	-1.20738	4.69148881746877e-23
geneset-4766	speciesGallus gallus	1.23436	0.130566	9.45394	3.51645901449361e-21	1.73012	1.70724085153665e-17
geneset-4766	speciesPetromyzon marinus	1.48744	0.187012	7.95374	1.87938645021152e-15	2.09049	9.19395851443476e-12
geneset-4766	speciesTaeniopygia guttata	-1.84526	0.242682	-7.60364	2.97179692076925e-14	-2.32924	1.35781401309947e-10
geneset-4768	speciesCarassius auratus	-1.76351	0.169775	-10.3873	3.1558210659845e-25	-2.47174	1.52047458959133e-21
geneset-4768	speciesChrysemys picta bellii	-0.990525	0.0832951	-11.8918	1.57231084873254e-32	-1.40323	7.50935661354661e-29
geneset-4768	speciesDanio rerio	-2.86171	0.266079	-10.7551	6.35020534526317e-27	-3.89495	3.0741344076419e-23
geneset-4768	speciesGallus gallus	-1.18729	0.103745	-11.4444	2.94254328072653e-30	-1.67828	1.45391063500698e-26
geneset-4768	speciesMus musculus	-1.88936	0.108469	-17.4183	1.39239030883384e-67	-2.6419	6.96752110540454e-64
geneset-4768	speciesTaeniopygia guttata	-0.615608	0.0685211	-8.98421	2.77012271665433e-19	-0.875111	1.3183014008558e-15
geneset-4768	speciesCarassius auratus:monocle3_pseudotime	-0.08213	0.0133873	-6.13491	8.63821568129107e-10	-0.117173	4.36143509748386e-06
geneset-4768	speciesChrysemys picta bellii:monocle3_pseudotime	-0.0322024	0.00562078	-5.72917	1.01984428975822e-08	-0.0459551	5.17468992623321e-05
geneset-4769	speciesChrysemys picta bellii	1.2903	0.225123	5.73154	1.00570657544831e-08	1.70755	3.87800455492868e-05
geneset-4769	speciesMus musculus	1.43483	0.223045	6.4329	1.27264858339817e-10	1.90773	4.9378765035849e-07
geneset-4769	speciesPetromyzon marinus	3.5413	0.224243	15.7923	6.22973456805334e-56	4.89878	3.15473758526221e-52
geneset-4770	speciesCarassius auratus	-2.24776	0.315294	-7.12908	1.03554321504289e-12	-2.98908	4.54292808439316e-09
geneset-4770	speciesChrysemys picta bellii	-1.44027	0.152722	-9.43065	4.38853559757515e-21	-1.97597	1.98888433282106e-17
geneset-4770	speciesDanio rerio	-2.52677	0.359616	-7.02631	2.17052466363985e-12	-3.31022	9.64581160521549e-09
geneset-4770	speciesMus musculus	-1.8528	0.177321	-10.4489	1.65708625588132e-25	-2.50676	7.55134206805117e-22
geneset-4770	speciesTaeniopygia guttata	-2.08232	0.189359	-10.9967	4.54166073580141e-28	-2.79063	2.23222625164639e-24
geneset-4771	speciesGallus gallus	0.88231	0.119709	7.37044	1.74893499469442e-13	1.23926	8.150037075276e-10
geneset-4771	speciesMaylandia zebra	1.42097	0.116056	12.2439	2.23146688095706e-34	2.00634	1.11774176067139e-30
geneset-4771	speciesMus musculus	1.45463	0.0996084	14.6035	4.05463555093585e-48	2.05443	1.97785122174651e-44
geneset-4772	speciesGallus gallus	1.585	0.160973	9.84637	7.75797993067856e-23	2.19634	3.78279101419887e-19
geneset-4773	speciesGallus gallus	0.88231	0.119709	7.37044	1.74893499469442e-13	1.23926	8.150037075276e-10
geneset-4773	speciesMaylandia zebra	1.42097	0.116056	12.2439	2.23146688095706e-34	2.00634	1.11774176067139e-30
geneset-4773	speciesMus musculus	1.45463	0.0996084	14.6035	4.05463555093585e-48	2.05443	1.97785122174651e-44
geneset-4774	speciesGallus gallus	0.88231	0.11968	7.37227	1.72514534764711e-13	1.23926	8.04262761073083e-10
geneset-4774	speciesMaylandia zebra	1.41644	0.116117	12.1984	3.89227782803219e-34	1.99986	1.94847428071291e-30
geneset-4774	speciesMus musculus	1.45463	0.0995837	14.6071	3.84623683567074e-48	2.05443	1.87657895212375e-44
geneset-4775	speciesCarassius auratus	-0.723996	0.0880251	-8.22488	2.04001126891567e-16	-1.02916	9.30449139752437e-13
geneset-4775	speciesChrysemys picta bellii	-0.838416	0.068364	-12.264	1.74280637507042e-34	-1.19065	8.37767024496351e-31
geneset-4775	speciesDanio rerio	-1.35563	0.109388	-12.3928	3.55509888916778e-35	-1.91455	1.7501751831373e-31
geneset-4775	speciesHomo sapiens	-0.356393	0.0527379	-6.75782	1.42901739607991e-11	-0.507964	6.25195110784961e-08
geneset-4775	speciesMaylandia zebra	-0.704064	0.095437	-7.37726	1.66182942147991e-13	-1.00099	7.93855914640953e-10
geneset-4775	speciesMus musculus	-2.79197	0.146636	-19.0401	2.63665717646656e-80	-3.8212	1.33151187411561e-76
geneset-4776	speciesCarassius auratus	-1.52128	0.137689	-11.0487	2.55398463314917e-28	-2.13994	1.24557830558685e-24
geneset-4776	speciesChrysemys picta bellii	-0.669149	0.0707952	-9.4519	3.58518482306113e-21	-0.950583	1.62623983574053e-17
geneset-4776	speciesDanio rerio	-3.17213	0.288206	-11.0065	4.07576150689236e-28	-4.25753	1.97959736389762e-24
geneset-4776	speciesGallus gallus	-0.57111	0.0843162	-6.77343	1.28318449701993e-11	-0.811963	5.87698499635128e-08
geneset-4776	speciesMus musculus	-1.55623	0.0996607	-15.6153	9.88842685810652e-55	-2.18792	4.8740055983607e-51
geneset-4776	speciesTaeniopygia guttata	-0.628895	0.0688175	-9.13859	6.75454815469615e-20	-0.893699	3.22732310831382e-16
geneset-4777	speciesDanio rerio	2.70919	0.416064	6.51147	7.57110697832538e-11	3.15154	3.27601798952139e-07
geneset-4777	speciesGallus gallus	3.13011	0.403558	7.75629	9.04954257722407e-15	3.7342	4.26323950813026e-11
geneset-4777	speciesHomo sapiens	3.68809	0.391439	9.42187	4.77051128300771e-21	4.51877	2.28412080230409e-17
geneset-4777	speciesMaylandia zebra	3.74397	0.399175	9.37926	7.14289922975289e-21	4.59789	3.50787781173164e-17
geneset-4777	speciesTaeniopygia guttata	3.6897	0.392851	9.39212	6.32454661040245e-21	4.52106	3.04020955562046e-17
geneset-4778	speciesCarassius auratus	-1.15297	0.10801	-10.6746	1.50974984044984e-26	-1.63265	7.31322822713902e-23
geneset-4778	speciesChrysemys picta bellii	-0.853452	0.0699012	-12.2094	3.40136942039144e-34	-1.21208	1.63333759567197e-30
geneset-4778	speciesDanio rerio	-1.81187	0.143179	-12.6546	1.33755295632317e-36	-2.54238	6.60617405128014e-33
geneset-4778	speciesMus musculus	-0.599249	0.0637736	-9.39651	6.06733377431732e-21	-0.852818	2.67326726096421e-17
geneset-4778	speciesPetromyzon marinus	-1.85248	0.291265	-6.36013	2.047819769639e-10	-2.59751	9.73328736509417e-07
geneset-4778	speciesTaeniopygia guttata	-0.60384	0.0624906	-9.66291	4.70180992773336e-22	-0.859323	2.26815310913857e-18
geneset-4778	speciesMus musculus:monocle3_pseudotime	-0.038956	0.00422768	-9.21451	3.34553898092538e-20	-0.0556324	1.68514798469211e-16
geneset-4779	speciesCarassius auratus	0.481933	0.0490591	9.82351	9.72837585366494e-23	0.690332	4.63265258151524e-19
geneset-4779	speciesChrysemys picta bellii	-2.57226	0.126248	-20.3746	1.35438814330229e-91	-3.56259	6.87893737983233e-88
geneset-4779	speciesMus musculus	1.13805	0.0370316	30.7318	6.46091321196947e-204	1.63305	3.3015266513164e-200
geneset-4779	speciesTaeniopygia guttata	-0.33309	0.048355	-6.88843	5.76366531940335e-12	-0.475449	2.5521510034318e-08
geneset-4779	speciesCarassius auratus:monocle3_pseudotime	-0.0227472	0.0033817	-6.72655	1.77168853501312e-11	-0.03252	8.97183074130644e-08
geneset-4779	speciesDanio rerio:monocle3_pseudotime	-0.0530518	0.00485105	-10.9361	8.84500258090794e-28	-0.0758337	4.50210631368214e-24
geneset-4779	speciesMus musculus:monocle3_pseudotime	-0.0326186	0.00251054	-12.9926	1.75267864638116e-38	-0.0466303	8.92989770331201e-35
geneset-4780	speciesGallus gallus	2.1801	0.188954	11.5377	1.00356100701117e-30	2.97713	4.96060205765621e-27
geneset-4780	speciesTaeniopygia guttata	1.19003	0.190949	6.23219	4.66689236247023e-10	1.58668	1.99509648495602e-06
geneset-4781	speciesGallus gallus	0.916125	0.112845	8.11845	4.91923831932072e-16	1.28979	2.33565435401348e-12
geneset-4781	speciesHomo sapiens	0.611168	0.0979739	6.23807	4.49498936635773e-10	0.857481	1.90272899877923e-06
geneset-4781	speciesPetromyzon marinus	1.09359	0.176748	6.1873	6.2072262282312e-10	1.54232	2.94160450955877e-06
geneset-4782	speciesChrysemys picta bellii	1.68163	0.145947	11.5222	1.200955166829e-30	2.32482	5.68892462526897e-27
geneset-4782	speciesHomo sapiens	1.74687	0.142683	12.243	2.25571914221981e-34	2.41743	1.12966414642368e-30
geneset-4782	speciesPetromyzon marinus	2.32459	0.189232	12.2844	1.35650929837275e-34	3.24101	6.7947550755491e-31
geneset-4782	speciesTaeniopygia guttata	1.84994	0.145148	12.7451	4.23447811523759e-37	2.56393	2.1083466535768e-33
geneset-4783	speciesCarassius auratus	-4.21458	0.499089	-8.44454	3.20204007509173e-17	-5.32475	1.47197782251967e-13
geneset-4783	speciesChrysemys picta bellii	-4.92443	0.625842	-7.86849	3.72178666140986e-15	-5.83511	1.59925172840782e-11
geneset-4783	speciesDanio rerio	-4.92951	0.795584	-6.1961	5.87079692695265e-10	-5.83812	2.49919825180374e-06
geneset-4783	speciesGallus gallus	-0.551566	0.087443	-6.30772	2.87518820011894e-10	-0.784821	1.29153453949343e-06
geneset-4783	speciesHomo sapiens	-0.342759	0.0608735	-5.63069	1.81255815718361e-08	-0.48842	7.36804890895137e-05
geneset-4783	speciesMus musculus	-4.55574	0.384567	-11.8464	2.69596374431488e-32	-5.5926	1.26602457433027e-28
geneset-4783	speciesTaeniopygia guttata	-0.601829	0.071003	-8.47609	2.44466886961621e-17	-0.856011	1.14532736541519e-13
geneset-4784	speciesDanio rerio	1.21224	0.161971	7.48429	7.41098487723429e-14	1.68012	3.35198845997307e-10
geneset-4784	speciesPetromyzon marinus	1.80155	0.1913	9.41738	4.9781121740163e-21	2.51697	2.46466333735547e-17
geneset-4785	speciesGallus gallus	1.34878	0.140762	9.58193	1.03055358701503e-21	1.88231	5.01261264724111e-18
geneset-4785	speciesPetromyzon marinus	1.45122	0.208484	6.96081	3.45969847146417e-12	2.02789	1.66757466324573e-08
geneset-4785	speciesTaeniopygia guttata	-1.71861	0.258491	-6.64862	3.01434539107356e-11	-2.13869	1.31998184675111e-07
geneset-4786	speciesGallus gallus	1.93016	0.166267	11.6088	4.40006027572219e-31	2.67201	2.17582980634462e-27
geneset-4786	speciesHomo sapiens	2.01846	0.151913	13.287	3.67426480997159e-40	2.79771	1.85035975830169e-36
geneset-4786	speciesTaeniopygia guttata	1.61377	0.158386	10.1889	2.45867644298073e-24	2.22294	1.19811303066451e-20
geneset-4788	speciesCarassius auratus	-4.03821	0.623458	-6.47711	9.5086096410308e-11	-4.85216	4.05352028997143e-07
geneset-4788	speciesChrysemys picta bellii	-1.37339	0.133147	-10.3149	6.70726630899899e-25	-1.90962	3.10747648095923e-21
geneset-4788	speciesGallus gallus	-1.09238	0.15235	-7.17018	7.68064547858227e-13	-1.52735	3.5615153084186e-09
geneset-4788	speciesMus musculus	-2.16276	0.193048	-11.2032	4.55196240875467e-29	-2.93991	2.11165536142129e-25
geneset-4788	speciesTaeniopygia guttata	-1.45972	0.128639	-11.3474	8.91108641829905e-30	-2.02572	4.39494782150509e-26
geneset-4789	speciesCarassius auratus	0.64795	0.0534775	12.1163	1.05698312629296e-33	0.926719	5.22783854264498e-30
geneset-4789	speciesDanio rerio	1.03934	0.0491329	21.1536	1.58416839392554e-98	1.48849	8.04440710435389e-95
geneset-4789	speciesHomo sapiens	-0.653979	0.0536037	-12.2003	3.8034387115983e-34	-0.927987	1.90362107515495e-30
geneset-4789	speciesMus musculus	0.827156	0.0421154	19.6402	2.72829110949983e-85	1.1838	1.38051530140691e-81
geneset-4789	speciesDanio rerio:monocle3_pseudotime	-0.0253925	0.00350484	-7.24498	4.43966153237778e-13	-0.0361994	2.24558080307668e-09
geneset-4790	speciesCarassius auratus	-2.25826	0.227375	-9.93189	3.3121060541541e-23	-3.09202	1.58020579843692e-19
geneset-4790	speciesChrysemys picta bellii	-1.33722	0.100267	-13.3367	1.89695053160656e-40	-1.87267	9.24194298998716e-37
geneset-4790	speciesDanio rerio	-1.9664	0.20684	-9.50688	2.12066913052914e-21	-2.71597	1.00392476639249e-17
geneset-4790	speciesHomo sapiens	-0.385396	0.0666393	-5.78332	7.40415825891636e-09	-0.546388	3.03940696528517e-05
geneset-4790	speciesMus musculus	-0.438634	0.0703891	-6.23157	4.68543073139374e-10	-0.621555	1.79545705627008e-06
geneset-4790	speciesTaeniopygia guttata	-0.866508	0.0880748	-9.83832	8.40208742737375e-23	-1.22208	4.07165156730532e-19
geneset-4791	speciesChrysemys picta bellii	0.39953	0.0416216	9.5991	8.73056740420155e-22	0.571075	3.97153511217129e-18
geneset-4791	speciesMaylandia zebra	-0.498467	0.0743453	-6.70475	2.05685403153884e-11	-0.708744	9.66721394823255e-08
geneset-4791	speciesMus musculus	-0.394623	0.0486528	-8.111	5.22958498633056e-16	-0.561533	2.2084537397274e-12
geneset-4791	speciesTaeniopygia guttata	-0.330124	0.0496851	-6.64433	3.10337629344633e-11	-0.469969	1.3586581412708e-07
geneset-4791	speciesDanio rerio:monocle3_pseudotime	-0.0247859	0.0043348	-5.71789	1.08979462608301e-08	-0.0353536	5.4522425142933e-05
geneset-4792	speciesCarassius auratus	-2.33301	0.202845	-11.5014	1.52614312684385e-30	-3.19981	7.49946732531068e-27
geneset-4792	speciesChrysemys picta bellii	-0.578601	0.0769189	-7.52221	5.55169135196803e-14	-0.82001	2.35336196409925e-10
geneset-4792	speciesDanio rerio	-3.3518	0.377688	-8.87454	7.44332129515871e-19	-4.39097	3.48570736252282e-15
geneset-4792	speciesGallus gallus	-0.621613	0.0961829	-6.46282	1.04503191979339e-10	-0.880598	4.72981446898488e-07
geneset-4792	speciesHomo sapiens	-0.428336	0.0652086	-6.56871	5.16682161539172e-11	-0.607887	2.23723375946461e-07
geneset-4792	speciesMaylandia zebra	-1.55665	0.14872	-10.467	1.36995264120391e-25	-2.1767	6.799074958295e-22
geneset-4792	speciesMus musculus	-1.17954	0.0903878	-13.0498	8.33147873223048e-39	-1.65975	3.99661034785096e-35
geneset-4793	speciesChrysemys picta bellii	0.39953	0.0416076	9.60233	8.46189778236758e-22	0.571075	3.85016349097725e-18
geneset-4793	speciesMaylandia zebra	-0.498467	0.0743203	-6.70701	2.02534485150286e-11	-0.708744	9.52114614691494e-08
geneset-4793	speciesMus musculus	-0.393941	0.0486307	-8.10065	5.69304947130864e-16	-0.560565	2.40303618183938e-12
geneset-4793	speciesTaeniopygia guttata	-0.332712	0.0496856	-6.69634	2.17857681845014e-11	-0.473645	9.56830938663301e-08
geneset-4793	speciesDanio rerio:monocle3_pseudotime	-0.0247859	0.00433335	-5.71982	1.07753177392089e-08	-0.0353536	5.39196899670013e-05
geneset-4794	speciesGallus gallus	-1.09232	0.148472	-7.35706	1.9331474974741e-13	-1.52655	9.00266789573688e-10
geneset-4794	speciesMaylandia zebra	-2.72029	0.317435	-8.56959	1.09260906100541e-17	-3.60372	5.31882090897434e-14
geneset-4795	speciesChrysemys picta bellii	0.39953	0.0416216	9.5991	8.73056740420155e-22	0.571075	3.97153511217129e-18
geneset-4795	speciesMaylandia zebra	-0.498467	0.0743453	-6.70475	2.05685403153884e-11	-0.708744	9.66721394823255e-08
geneset-4795	speciesMus musculus	-0.394623	0.0486528	-8.111	5.22958498633056e-16	-0.561533	2.2084537397274e-12
geneset-4795	speciesTaeniopygia guttata	-0.330124	0.0496851	-6.64433	3.10337629344633e-11	-0.469969	1.3586581412708e-07
geneset-4795	speciesDanio rerio:monocle3_pseudotime	-0.0247859	0.0043348	-5.71789	1.08979462608301e-08	-0.0353536	5.4522425142933e-05
geneset-4796	speciesGallus gallus	1.42079	0.248659	5.71382	1.11618169152182e-08	1.86983	4.87883017364187e-05
geneset-4796	speciesPetromyzon marinus	1.85363	0.329936	5.61815	1.94889766707837e-08	2.47269	9.04288517524364e-05
geneset-4797	speciesCarassius auratus	2.63931	0.243002	10.8613	2.00649777950284e-27	3.55268	9.75559220394281e-24
geneset-4797	speciesPetromyzon marinus	2.51913	0.296116	8.50724	1.87116435377253e-17	3.38204	9.21174211362217e-14
geneset-4798	speciesGallus gallus	1.48132	0.144579	10.2458	1.37031702126645e-24	2.06674	6.71318308718434e-21
geneset-4798	speciesPetromyzon marinus	1.53987	0.210674	7.30926	2.75990282264301e-13	2.15001	1.3374489078528e-09
geneset-4798	speciesTaeniopygia guttata	-1.68835	0.265795	-6.35205	2.15809150880622e-10	-2.08902	9.28626776239316e-07
geneset-4799	speciesCarassius auratus	0.658023	0.0538416	12.2215	2.93560056014688e-34	0.941048	1.45253515716068e-30
geneset-4799	speciesDanio rerio	1.05333	0.0494883	21.2844	1.02713856324774e-99	1.50844	5.21786390129852e-96
geneset-4799	speciesHomo sapiens	-0.639989	0.0539447	-11.8638	2.19280751216966e-32	-0.908041	1.09311454481658e-28
geneset-4799	speciesMus musculus	0.841146	0.0425029	19.7903	1.46425360311342e-86	1.20375	7.41205173896013e-83
geneset-4799	speciesDanio rerio:monocle3_pseudotime	-0.0242271	0.00353365	-6.85612	7.22640020005233e-12	-0.0345325	3.65077738106644e-08
geneset-4800	speciesHomo sapiens	2.15832	0.229415	9.40795	5.44397210817005e-21	2.86365	2.60548505097019e-17
geneset-4800	speciesMaylandia zebra	2.3467	0.244311	9.60538	8.21588640340617e-22	3.12929	4.0496104082389e-18
geneset-4800	speciesPetromyzon marinus	2.16519	0.330498	6.55131	5.80514935986415e-11	2.87332	2.7731198492071e-07
geneset-4800	speciesTaeniopygia guttata	1.91472	0.23611	8.10942	5.29815698987427e-16	2.52201	2.46205355319457e-12
geneset-4801	speciesHomo sapiens	2.15832	0.22945	9.40651	5.51890490058757e-21	2.86365	2.64079599493115e-17
geneset-4801	speciesMaylandia zebra	2.3467	0.244349	9.60391	8.33373530443398e-22	3.12929	4.10686475802506e-18
geneset-4801	speciesPetromyzon marinus	1.99196	0.346226	5.75335	8.84272014137097e-09	2.63008	4.1260132179637e-05
geneset-4801	speciesTaeniopygia guttata	1.91472	0.236147	8.10817	5.35249101077039e-16	2.52201	2.48676732360392e-12
geneset-4803	speciesHomo sapiens	2.1983	0.326467	6.73362	1.68783811618955e-11	2.72892	7.3809160820969e-08
geneset-4803	speciesMaylandia zebra	2.40982	0.345185	6.98124	2.99287711089589e-12	3.0217	1.41862375056465e-08
geneset-4804	speciesHomo sapiens	3.08191	0.509155	6.053	1.44024632390869e-09	3.4287	6.01446864864269e-06
geneset-4804	speciesPetromyzon marinus	3.33615	0.580071	5.75127	8.95215677673651e-09	3.77944	4.17618113634758e-05
geneset-4805	speciesCarassius auratus	3.30367	0.141656	23.3217	3.92030195696613e-119	4.65769	2.00092211883551e-115
geneset-4805	speciesChrysemys picta bellii	3.6578	0.138051	26.4961	9.27327572104898e-153	5.1673	4.72844329016287e-149
geneset-4805	speciesDanio rerio	4.50456	0.138184	32.5982	1.07305392233797e-228	6.38719	5.47579416569066e-225
geneset-4805	speciesGallus gallus	1.00589	0.17787	5.65519	1.57228464698176e-08	1.38067	6.84258278366462e-05
geneset-4805	speciesHomo sapiens	1.42885	0.145795	9.8004	1.22232355391536e-22	1.97643	5.89893347119553e-19
geneset-4805	speciesMus musculus	1.54201	0.148382	10.3922	2.99871996377267e-25	2.13674	1.36381783952381e-21
geneset-4805	speciesPetromyzon marinus	3.36628	0.155664	21.6253	7.60712776090998e-103	4.74775	3.87278874307927e-99
geneset-4805	speciesTaeniopygia guttata	0.980762	0.158605	6.18369	6.35095846877858e-10	1.34548	2.70550830769967e-06
geneset-4806	speciesHomo sapiens	2.1983	0.326467	6.73362	1.68783811618955e-11	2.72892	7.3809160820969e-08
geneset-4806	speciesMaylandia zebra	2.40982	0.345185	6.98124	2.99287711089589e-12	3.0217	1.41862375056465e-08
geneset-4807	speciesDanio rerio	-0.563644	0.0711931	-7.91711	2.52277975247757e-15	-0.801614	1.15341490283275e-11
geneset-4807	speciesGallus gallus	0.564334	0.0463061	12.187	4.47146908025716e-34	0.807539	2.2187429576236e-30
geneset-4807	speciesMaylandia zebra	0.600455	0.0484343	12.3973	3.36283613013378e-35	0.859341	1.68545346842305e-31
geneset-4807	speciesMus musculus	0.298258	0.0417733	7.13992	9.57209384771174e-13	0.426339	3.87382638016894e-09
geneset-4807	speciesPetromyzon marinus	-2.36293	0.313971	-7.52593	5.39638858499824e-14	-3.26863	2.62426376888464e-10
geneset-4807	speciesTaeniopygia guttata	0.267774	0.0419593	6.38177	1.77866576364627e-10	0.382713	7.6767214358973e-07
geneset-4807	speciesDanio rerio:monocle3_pseudotime	-0.0315348	0.00531651	-5.93149	3.0381652366065e-09	-0.0450044	1.52363986615816e-05
geneset-4807	speciesMus musculus:monocle3_pseudotime	-0.022613	0.00279973	-8.07684	6.91910773274654e-16	-0.0322733	3.47131634951894e-12
geneset-4808	speciesGallus gallus	2.5136	0.313163	8.02649	1.043066832185e-15	3.24336	4.93996451722816e-12
geneset-4808	speciesMaylandia zebra	2.09785	0.334182	6.27756	3.49106599352405e-10	2.66335	1.6181090879984e-06
geneset-4808	speciesTaeniopygia guttata	1.7901	0.312462	5.729	1.02084694057166e-08	2.24003	4.20793108903638e-05
geneset-4809	speciesChrysemys picta bellii	-0.568819	0.052931	-10.7464	6.97406203068e-27	-0.810276	3.2603739993429e-23
geneset-4809	speciesGallus gallus	0.907548	0.0432366	20.9903	4.71953720384208e-97	1.3012	2.38902973258486e-93
geneset-4809	speciesHomo sapiens	0.573779	0.03708	15.4741	8.79419509880382e-54	0.821852	4.4648128516627e-50
geneset-4809	speciesMaylandia zebra	0.547299	0.0502724	10.8867	1.52069648282854e-27	0.783856	7.57763057393461e-24
geneset-4809	speciesMus musculus:monocle3_pseudotime	-0.0169597	0.00302216	-5.61177	2.02209939655345e-08	-0.0242357	9.97299422380162e-05
geneset-4810	speciesHomo sapiens	2.961	0.49803	5.94543	2.79092630492388e-09	3.30155	1.1585135091739e-05
geneset-4810	speciesPetromyzon marinus	3.25068	0.572113	5.68188	1.34579174788427e-08	3.70034	6.26466058640128e-05
geneset-4811	speciesCarassius auratus	-0.851055	0.135469	-6.28231	3.3861370572562e-10	-1.18825	1.43165874780792e-06
geneset-4811	speciesDanio rerio	-0.949043	0.128376	-7.3927	1.4801527757646e-13	-1.32262	6.66364779649223e-10
geneset-4811	speciesGallus gallus	0.755591	0.0787663	9.59282	9.27660854516716e-22	1.07415	4.51307005722382e-18
geneset-4811	speciesMus musculus	-1.13084	0.105251	-10.7443	7.13795839593492e-27	-1.57007	3.27632290373413e-23
geneset-4811	speciesDanio rerio:monocle3_pseudotime	0.0632789	0.00828862	7.63444	2.34227156781599e-14	0.0894585	1.18659477625558e-10
geneset-4812	speciesCarassius auratus	0.405012	0.0527287	7.68106	1.6306868347785e-14	0.578966	7.32178388815547e-11
geneset-4812	speciesDanio rerio	0.861832	0.0475967	18.107	7.51333401531452e-73	1.23408	3.80700634555987e-69
geneset-4812	speciesHomo sapiens	-0.558338	0.0490074	-11.3929	5.30187786148522e-30	-0.793587	2.62708048036593e-26
geneset-4812	speciesMus musculus	0.744344	0.0395636	18.8139	1.82847818741678e-78	1.06543	9.2191870209554e-75
geneset-4812	speciesDanio rerio:monocle3_pseudotime	-0.0227384	0.00338868	-6.71011	1.98289406035827e-11	-0.0324364	1.00037005345075e-07
geneset-4813	speciesCarassius auratus	2.24765	0.149298	15.0547	5.15491634867503e-51	3.12147	2.6094186556993e-47
geneset-4813	speciesDanio rerio	2.16007	0.150622	14.341	1.79113361912858e-46	2.99648	8.96999716459593e-43
geneset-4813	speciesMus musculus	1.51	0.144534	10.4474	1.68336732667273e-25	2.07347	7.66942154032096e-22
geneset-4813	speciesPetromyzon marinus	2.55666	0.173198	14.7615	4.01640137676885e-49	3.56331	2.02868433540595e-45
geneset-4814	speciesCarassius auratus	-1.06891	0.0946376	-11.2948	1.61983106389046e-29	-1.51517	7.92745322667991e-26
geneset-4814	speciesChrysemys picta bellii	-0.706614	0.0599965	-11.7776	6.08706977227724e-32	-1.0049	2.90231486742179e-28
geneset-4814	speciesDanio rerio	-1.01984	0.0934279	-10.9158	1.10499741533318e-27	-1.44633	5.36255245661192e-24
geneset-4814	speciesHomo sapiens	0.241805	0.04155	5.8196	5.96471060547368e-09	0.345793	2.45626782733406e-05
geneset-4814	speciesMaylandia zebra	0.362111	0.0560029	6.46593	1.02380269461273e-10	0.518089	4.78115858384145e-07
geneset-4814	speciesMus musculus	-0.551323	0.0575401	-9.58153	1.03452933422982e-21	-0.784968	4.58917212664348e-18
geneset-4814	speciesTaeniopygia guttata	0.396018	0.0436272	9.07733	1.18581496483702e-19	0.566676	5.65870901220226e-16
geneset-4814	speciesCarassius auratus:monocle3_pseudotime	-0.0391657	0.00671951	-5.82866	5.65036221609561e-09	-0.0559363	2.84721752069058e-05
geneset-4814	speciesDanio rerio:monocle3_pseudotime	-0.0489293	0.00725849	-6.74097	1.60464468530366e-11	-0.0698771	8.09864172672757e-08
geneset-4814	speciesMus musculus:monocle3_pseudotime	-0.0409969	0.00382457	-10.7194	9.33701794354577e-27	-0.058551	4.73106699199464e-23
geneset-4815	speciesCarassius auratus	-3.52435	0.378491	-9.31159	1.35111511309691e-20	-4.65399	6.34888991644238e-17
geneset-4815	speciesChrysemys picta bellii	-2.57433	0.1699	-15.1521	1.19233796993669e-51	-3.54019	5.9080346410363e-48
geneset-4815	speciesMus musculus	-2.64222	0.170095	-15.5338	3.49971618040572e-54	-3.62573	1.72396019046786e-50
geneset-4815	speciesPetromyzon marinus	-2.70127	0.382803	-7.05657	1.74742549323928e-12	-3.69953	8.43831770685248e-09
geneset-4816	speciesDanio rerio	-3.09647	0.529071	-5.85266	4.89303468193401e-09	-3.68929	2.04773501438938e-05
geneset-4816	speciesGallus gallus	0.728503	0.107212	6.795	1.10541157006265e-11	1.02552	5.06610122559712e-08
geneset-4816	speciesHomo sapiens	-1.16723	0.126789	-9.20611	3.61687540678354e-20	-1.57977	1.72090931854761e-16
geneset-4816	speciesMus musculus	-5.04491	0.385568	-13.0843	5.30499252887233e-39	-4.64149	2.54745741236449e-35
geneset-4816	speciesMus musculus:monocle3_pseudotime	0.126215	0.0210354	6.00011	1.99668946903832e-09	0.176289	9.87362942439449e-06
geneset-4817	speciesCarassius auratus	-3.52435	0.378496	-9.31147	1.35267854232619e-20	-4.65399	6.35488379184844e-17
geneset-4817	speciesChrysemys picta bellii	-2.57433	0.169902	-15.1519	1.19595060003419e-51	-3.54019	5.92473927256938e-48
geneset-4817	speciesMus musculus	-2.64222	0.170097	-15.5336	3.5108546608486e-54	-3.62573	1.72909592046794e-50
geneset-4817	speciesPetromyzon marinus	-2.70127	0.382808	-7.05648	1.74859729568527e-12	-3.69953	8.44222774356848e-09
geneset-4818	speciesHomo sapiens	2.48379	0.369563	6.72089	1.84179878994967e-11	3.00568	8.03945171813031e-08
geneset-4818	speciesMaylandia zebra	2.69532	0.385987	6.98293	2.95714148402207e-12	3.29846	1.40227649172327e-08
geneset-4820	speciesChrysemys picta bellii	-1.63682	0.128686	-12.7195	5.86911212692652e-37	-2.28621	2.83830262458167e-33
geneset-4820	speciesHomo sapiens	-0.55797	0.0761397	-7.32824	2.39662135239818e-13	-0.791109	1.07584332509154e-09
geneset-4820	speciesMaylandia zebra	-5.11531	0.760354	-6.72754	1.75965109053975e-11	-5.72866	8.28091803208006e-08
geneset-4820	speciesMus musculus	-2.19366	0.159246	-13.7753	5.00174027951234e-43	-3.0233	2.42034212125602e-39
geneset-4820	speciesTaeniopygia guttata	-1.63892	0.116862	-14.0245	1.57792134626874e-44	-2.28905	7.92274307961534e-41
geneset-4822	speciesCarassius auratus	-4.22454	0.614766	-6.87179	6.47662158736925e-12	-5.11373	2.80891078244204e-08
geneset-4822	speciesDanio rerio	-2.977	0.349888	-8.50843	1.85207699687954e-17	-3.95077	8.58993311152731e-14
geneset-4822	speciesGallus gallus	0.547621	0.0732613	7.4749	7.95815211720747e-14	0.781227	3.71804866915933e-10
geneset-4822	speciesHomo sapiens	0.503939	0.0599699	8.4032	4.55360287289032e-17	0.718748	2.12197893876689e-13
geneset-4822	speciesMaylandia zebra	-0.917662	0.149575	-6.13511	8.62719648805703e-10	-1.29288	3.98576477748235e-06
geneset-4822	speciesMus musculus	-0.927085	0.0916569	-10.1147	5.24077174901433e-24	-1.30599	2.36516029033017e-20
geneset-4824	speciesCarassius auratus	3.44568	0.15076	22.8554	1.54408829627258e-114	4.84162	7.87639439928643e-111
geneset-4824	speciesChrysemys picta bellii	3.84432	0.14736	26.088	3.29226394869813e-148	5.41528	1.67806693465144e-144
geneset-4824	speciesDanio rerio	4.60705	0.147604	31.2122	3.65063639481358e-210	6.51406	1.86218962499441e-206
geneset-4824	speciesGallus gallus	1.18975	0.182994	6.50158	8.08563996266486e-11	1.62462	3.66602915907225e-07
geneset-4824	speciesHomo sapiens	1.55953	0.154554	10.0905	6.70455236469441e-24	2.14522	3.25573062829561e-20
geneset-4824	speciesMus musculus	1.78404	0.156167	11.4239	3.7209363612383e-30	2.4633	1.73618890615379e-26
geneset-4824	speciesPetromyzon marinus	3.53451	0.163397	21.6315	6.66629654474224e-103	4.96941	3.39447820058275e-99
geneset-4824	speciesTaeniopygia guttata	1.29014	0.163564	7.88768	3.19329849300841e-15	1.76549	1.47530390376989e-11
geneset-4825	speciesCarassius auratus	-5.6821	0.995567	-5.70739	1.1590839869581e-08	-6.08672	4.71515365894555e-05
geneset-4825	speciesChrysemys picta bellii	-2.04111	0.131656	-15.5034	5.59638377928172e-54	-2.83902	2.78084309992509e-50
geneset-4825	speciesDanio rerio	-5.23308	0.821282	-6.37185	1.89742623691378e-10	-5.91074	8.15324054001851e-07
geneset-4825	speciesMaylandia zebra	-1.33333	0.138384	-9.635	6.16635993203719e-22	-1.87858	3.04248199046715e-18
geneset-4825	speciesMus musculus	-2.41273	0.157465	-15.3223	9.00258849095262e-53	-3.32337	4.4274730198505e-49
geneset-4825	speciesTaeniopygia guttata	-0.570614	0.0706893	-8.07214	7.18973919550411e-16	-0.810684	3.33603898671391e-12
geneset-4826	speciesCarassius auratus	0.588699	0.0891497	6.60349	4.08968251566309e-11	0.835343	1.75488276747103e-07
geneset-4826	speciesDanio rerio	0.791626	0.0859922	9.20578	3.62794041504652e-20	1.12488	1.70585758315487e-16
geneset-4826	speciesHomo sapiens	-0.498553	0.0870412	-5.72778	1.02821142861039e-08	-0.699205	4.21258222301677e-05
geneset-4826	speciesMaylandia zebra	0.85724	0.0878997	9.75249	1.95877618902787e-22	1.21864	9.67439559760865e-19
geneset-4827	speciesPetromyzon marinus	2.17368	0.282939	7.68252	1.61214628915462e-14	2.95383	7.86404959849624e-11
geneset-4828	speciesCarassius auratus	-2.51609	0.340676	-7.38556	1.56159276513539e-13	-3.28031	6.93503346996627e-10
geneset-4828	speciesChrysemys picta bellii	-0.93247	0.118088	-7.89639	2.97830626169916e-15	-1.29267	1.28186301503532e-11
geneset-4828	speciesDanio rerio	-3.3164	0.515936	-6.42792	1.31497118879298e-10	-4.07079	5.67147073726412e-07
geneset-4829	speciesCarassius auratus	-3.94093	0.556539	-7.08114	1.46432773728846e-12	-4.85389	6.41521981706074e-09
geneset-4829	speciesDanio rerio	-2.78687	0.348102	-8.00591	1.23276787466671e-15	-3.71573	5.64854240172287e-12
geneset-4829	speciesGallus gallus	0.614846	0.0745974	8.24219	1.76602234504469e-16	0.876761	8.40273431772264e-13
geneset-4829	speciesHomo sapiens	0.571164	0.0615599	9.27817	1.84798090303576e-20	0.814283	8.80932496477147e-17
geneset-4829	speciesMaylandia zebra	-0.850437	0.150372	-5.65555	1.56904968021591e-08	-1.19734	7.09210455457591e-05
geneset-4829	speciesMus musculus	-0.85986	0.0927681	-9.26892	2.01501785791714e-20	-1.21045	8.84189836054041e-17
geneset-4830	speciesCarassius auratus	-2.49338	0.340941	-7.31323	2.67980319349499e-13	-3.24835	1.18742079503763e-09
geneset-4830	speciesChrysemys picta bellii	-0.909766	0.11857	-7.67281	1.73876812835411e-14	-1.26072	7.41410729930193e-11
geneset-4830	speciesDanio rerio	-3.29369	0.516206	-6.38058	1.79249359856819e-10	-4.03883	7.70592998024465e-07
geneset-4831	speciesCarassius auratus	-5.64346	0.932904	-6.04935	1.4732850333396e-09	-6.06812	6.1347588788261e-06
geneset-4831	speciesChrysemys picta bellii	-3.96529	0.362603	-10.9356	8.89213924372564e-28	-5.05168	4.17219173315607e-24
geneset-4831	speciesGallus gallus	0.464338	0.0663581	6.99746	2.6667768779241e-12	0.663774	1.23098420684976e-08
geneset-4831	speciesMaylandia zebra	-1.61933	0.157017	-10.3131	6.82886870290308e-25	-2.27107	3.38575310289935e-21
geneset-4831	speciesMus musculus	-3.423	0.251494	-13.6107	4.7498219674764e-42	-4.51799	2.2941640102911e-38
geneset-4832	speciesMaylandia zebra	1.44796	0.166377	8.70288	3.41473159265771e-18	2.01015	1.66570607089843e-14
geneset-4832	speciesMus musculus	-1.53559	0.257908	-5.95403	2.64821976440464e-09	-1.88973	9.94141699557502e-06
geneset-4832	speciesTaeniopygia guttata	1.1504	0.151666	7.58508	3.42879131203887e-14	1.58947	1.56490035481454e-10
geneset-4833	speciesCarassius auratus	-2.74647	0.270108	-10.1681	3.04190279268245e-24	-3.72531	1.4579840085327e-20
geneset-4833	speciesChrysemys picta bellii	-1.24401	0.0935547	-13.2971	3.21067619260824e-40	-1.75176	1.56327823818095e-36
geneset-4833	speciesDanio rerio	-4.6966	0.628745	-7.4698	8.27213476066161e-14	-5.55608	3.73569605791478e-10
geneset-4833	speciesMus musculus	-0.921551	0.0823054	-11.1967	4.89598338968503e-29	-1.30304	2.27075709613592e-25
geneset-4833	speciesPetromyzon marinus	-1.88645	0.333673	-5.65358	1.58713461143287e-08	-2.62599	7.37541453932855e-05
geneset-4833	speciesMus musculus:monocle3_pseudotime	-0.0358793	0.0054207	-6.61895	3.6848085066566e-11	-0.051118	1.83392919376299e-07
geneset-4834	speciesCarassius auratus	0.710602	0.0938679	7.57023	3.84347458519919e-14	1.00672	1.72033922433516e-10
geneset-4834	speciesDanio rerio	0.907378	0.0905977	10.0155	1.43184169388943e-23	1.2874	6.83418040493425e-20
geneset-4834	speciesMaylandia zebra	0.991226	0.0922459	10.7455	7.04524676969517e-27	1.40717	3.50782836663123e-23
geneset-4835	speciesPetromyzon marinus	5.29756	0.926946	5.71506	1.10807102756399e-08	5.98091	5.16361098844819e-05
geneset-4836	speciesCarassius auratus	-2.33536	0.245697	-9.50503	2.15863312318721e-21	-3.15254	1.02146519389219e-17
geneset-4836	speciesChrysemys picta bellii	-0.607753	0.0925241	-6.56859	5.17081055251909e-11	-0.856005	2.09572951693599e-07
geneset-4836	speciesDanio rerio	-3.73716	0.545634	-6.8492	7.58394933841214e-12	-4.61634	3.34300486837207e-08
geneset-4836	speciesMaylandia zebra	-1.31559	0.167441	-7.85704	4.07747055786413e-15	-1.83126	1.96697179711366e-11
geneset-4836	speciesMus musculus	-1.08123	0.106753	-10.1284	4.56203684309931e-24	-1.51189	2.06067204202796e-20
geneset-4837	speciesGallus gallus	1.82952	0.226663	8.07155	7.22482306097173e-16	2.4588	3.42745606012499e-12
geneset-4837	speciesTaeniopygia guttata	1.47233	0.218618	6.73474	1.67480912151553e-11	1.9592	7.36413570730379e-08
geneset-4838	speciesCarassius auratus	-2.33536	0.245697	-9.50503	2.15863312318721e-21	-3.15254	1.02146519389219e-17
geneset-4838	speciesChrysemys picta bellii	-0.607753	0.0925241	-6.56859	5.17081055251909e-11	-0.856005	2.09572951693599e-07
geneset-4838	speciesDanio rerio	-3.73716	0.545634	-6.8492	7.58394933841214e-12	-4.61634	3.34300486837207e-08
geneset-4838	speciesMaylandia zebra	-1.31559	0.167441	-7.85704	4.07747055786413e-15	-1.83126	1.96697179711366e-11
geneset-4838	speciesMus musculus	-1.08123	0.106753	-10.1284	4.56203684309931e-24	-1.51189	2.06067204202796e-20
geneset-4839	speciesCarassius auratus	-4.16031	0.565775	-7.3533	1.98810810722058e-13	-5.11512	8.81924756363049e-10
geneset-4839	speciesDanio rerio	-3.11917	0.355418	-8.77606	1.78999177003321e-18	-4.13139	8.37179150844532e-15
geneset-4839	speciesGallus gallus	0.542996	0.0691818	7.84882	4.35314078469376e-15	0.775217	2.05598839261086e-11
geneset-4839	speciesHomo sapiens	0.434076	0.0570097	7.61408	2.74174303408346e-14	0.619384	1.24310629165344e-10
geneset-4839	speciesMaylandia zebra	-0.865259	0.135855	-6.36898	1.93326249140124e-10	-1.22183	8.99740363498137e-07
geneset-4839	speciesMus musculus	-1.00582	0.0895375	-11.2335	3.23789897371693e-29	-1.4178	1.50368028339414e-25
geneset-4842	speciesCarassius auratus	1.88479	0.0782723	24.0799	8.57636584225926e-127	2.66378	4.37823476247335e-123
geneset-4842	speciesChrysemys picta bellii	1.75443	0.0742113	23.641	2.48845139059044e-122	2.47712	1.2656263772543e-118
geneset-4842	speciesDanio rerio	1.50306	0.0840276	17.8877	3.75438248522392e-71	2.11775	1.90159472876592e-67
geneset-4842	speciesGallus gallus	0.870669	0.0901454	9.6585	4.90782553762503e-22	1.21837	2.38912947171586e-18
geneset-4842	speciesHomo sapiens	1.20919	0.0747906	16.1677	1.59604514470537e-58	1.69882	8.1126974705374e-55
geneset-4842	speciesMaylandia zebra	1.40439	0.0869843	16.1454	2.2849124901372e-58	1.97693	1.15776515875252e-54
geneset-4842	speciesMus musculus	1.20372	0.0751381	16.0201	1.69426799093118e-57	1.69103	8.37984948314561e-54
geneset-4842	speciesPetromyzon marinus	1.6347	0.111265	14.692	1.1140330599604e-48	2.30585	5.62586695280002e-45
geneset-4842	speciesTaeniopygia guttata	1.01925	0.0795701	12.8095	1.8616763222036e-37	1.42892	9.27487143721833e-34
geneset-4843	speciesCarassius auratus	-0.843829	0.0869221	-9.70788	3.03230808948691e-22	-1.19847	1.43943665007944e-18
geneset-4843	speciesChrysemys picta bellii	-0.871703	0.0645573	-13.5028	2.04658676090108e-41	-1.23775	9.98938997995817e-38
geneset-4843	speciesDanio rerio	-1.15636	0.100461	-11.5105	1.37480038186294e-30	-1.6373	6.72002426654605e-27
geneset-4843	speciesMus musculus	-0.667327	0.061322	-10.8823	1.59400535839155e-27	-0.949175	7.3372066646763e-24
geneset-4843	speciesTaeniopygia guttata	0.3772	0.0443891	8.49758	2.03322190943949e-17	0.539661	9.53377753336177e-14
geneset-4843	speciesCarassius auratus:monocle3_pseudotime	-0.0373831	0.00614276	-6.08571	1.17523020946748e-09	-0.0533851	5.93138686718237e-06
geneset-4843	speciesDanio rerio:monocle3_pseudotime	-0.0477657	0.00779491	-6.12781	9.03192689245302e-10	-0.0682084	4.54034964883613e-06
geneset-4843	speciesMus musculus:monocle3_pseudotime	-0.0453271	0.00408476	-11.0966	1.49982743581082e-28	-0.0647269	7.60562492699667e-25
geneset-4844	speciesCarassius auratus	-1.88882	0.142689	-13.2373	7.09791805696725e-40	-2.63377	3.55605694654059e-36
geneset-4844	speciesDanio rerio	-1.29833	0.113674	-11.4215	3.82429474879489e-30	-1.82908	1.86778555531142e-26
geneset-4844	speciesMus musculus	-1.56744	0.0851948	-18.3983	3.86820559029954e-75	-2.19903	1.94725469415679e-71
geneset-4846	speciesGallus gallus	1.84574	0.173381	10.6455	2.06138123848979e-26	2.52776	1.01461184558467e-22
geneset-4846	speciesPetromyzon marinus	2.44637	0.203385	12.0283	3.06398967883815e-33	3.38226	1.53322043529061e-29
geneset-4847	speciesDanio rerio	1.2605	0.154574	8.15466	3.65066283672527e-16	1.7461	1.68076517002831e-12
geneset-4847	speciesGallus gallus	1.49353	0.148355	10.0673	8.48154975046977e-24	2.07618	4.14493336305458e-20
geneset-4847	speciesHomo sapiens	1.04247	0.136541	7.63487	2.33441280253472e-14	1.43871	1.05958997107051e-10
geneset-4847	speciesPetromyzon marinus	1.93016	0.189359	10.1931	2.35366752471773e-24	2.69781	1.17000812653718e-20
geneset-4847	speciesTaeniopygia guttata	0.92324	0.144077	6.40797	1.49875216725236e-10	1.27128	6.4776068668647e-07
geneset-4848	speciesChrysemys picta bellii	-0.669092	0.0558203	-11.9865	5.06160110588918e-33	-0.951686	2.42197612916797e-29
geneset-4848	speciesDanio rerio	-0.546803	0.0690295	-7.92129	2.43966649423193e-15	-0.77846	1.11565948781226e-11
geneset-4848	speciesGallus gallus	0.859526	0.0450272	19.089	1.0481100882616e-80	1.23173	5.29610027598587e-77
geneset-4848	speciesHomo sapiens	0.473127	0.0386075	12.2548	1.95116588907837e-34	0.677156	9.77338993839356e-31
geneset-4848	speciesMaylandia zebra	0.503682	0.0523672	9.61828	7.25134945115249e-22	0.720968	3.57564041436329e-18
geneset-4848	speciesMus musculus:monocle3_pseudotime	-0.0190966	0.00311236	-6.13573	8.59333598604857e-10	-0.0272738	4.25971664828428e-06
geneset-4849	speciesChrysemys picta bellii	0.593297	0.0478666	12.3948	3.46837630779042e-35	0.845005	1.67106370509342e-31
geneset-4849	speciesGallus gallus	0.503668	0.0569171	8.84915	9.3409125831165e-19	0.716968	4.48830849618748e-15
geneset-4849	speciesHomo sapiens	0.423307	0.0464243	9.11823	8.14680757126765e-20	0.602272	3.86810423483788e-16
geneset-4849	speciesMaylandia zebra	-0.615015	0.0897641	-6.85145	7.46585950783902e-12	-0.866728	3.52313910174923e-08
geneset-4849	speciesMus musculus	0.628382	0.0481587	13.0482	8.50990617765344e-39	0.895154	4.08135100280259e-35
geneset-4849	speciesMus musculus:monocle3_pseudotime	-0.0245513	0.00320835	-7.65232	2.03897891172955e-14	-0.0348148	1.02112063899416e-10
geneset-4850	speciesCarassius auratus	0.402854	0.0611554	6.58738	4.55795987307777e-11	0.576166	1.95399739758844e-07
geneset-4850	speciesDanio rerio	2.1932	0.0446226	49.15	0	3.1506	0
geneset-4850	speciesGallus gallus	1.75338	0.0468312	37.4405	3.25423560111056e-299	2.51702	1.66063642722465e-295
geneset-4850	speciesHomo sapiens	0.554047	0.0467207	11.8587	2.32969667127367e-32	0.792866	1.1611208209628e-28
geneset-4850	speciesMaylandia zebra	1.48211	0.0513451	28.8657	1.67512773160271e-180	2.12649	8.55152706983183e-177
geneset-4850	speciesTaeniopygia guttata	1.32599	0.0450518	29.4325	1.8082884185248e-187	1.90183	9.22950408815057e-184
geneset-4850	speciesMaylandia zebra:monocle3_pseudotime	-0.0226466	0.00357832	-6.32885	2.50835382153191e-10	-0.0323254	1.27951128436343e-06
geneset-4850	speciesMus musculus:monocle3_pseudotime	-0.0237643	0.00375141	-6.33476	2.41423426217197e-10	-0.0339205	1.19818446431595e-06
geneset-4851	speciesDanio rerio	-0.707178	0.0837663	-8.44227	3.26479116117318e-17	-1.00492	1.5119247867393e-13
geneset-4851	speciesGallus gallus	1.76574	0.0424838	41.5628	0	2.53496	0
geneset-4851	speciesHomo sapiens	0.534781	0.0426291	12.545	5.32661257456449e-36	0.765309	2.672361528659e-32
geneset-4851	speciesMaylandia zebra	1.79939	0.0441837	40.7253	0	2.58342	0
geneset-4851	speciesMus musculus	-0.854179	0.0714158	-11.9606	6.90546173548508e-33	-1.21225	3.24694810802508e-29
geneset-4851	speciesTaeniopygia guttata	1.35459	0.0408224	33.1825	9.89105344286522e-237	1.94311	5.05235009861556e-233
geneset-4851	speciesChrysemys picta bellii:monocle3_pseudotime	-0.0264292	0.00364403	-7.25275	4.19287678301022e-13	-0.0377283	2.13920573469181e-09
geneset-4851	speciesMaylandia zebra:monocle3_pseudotime	-0.0249261	0.00305793	-8.1513	3.75351955484986e-16	-0.0355827	1.91879919643925e-12
geneset-4851	speciesMus musculus:monocle3_pseudotime	-0.0589312	0.00482	-12.2264	2.76383333010868e-34	-0.0841109	1.40513286502725e-30
geneset-4852	speciesCarassius auratus	-2.34432	0.248754	-9.42424	4.66437222361303e-21	-3.22137	2.19831862898882e-17
geneset-4852	speciesChrysemys picta bellii	-3.55764	0.291454	-12.2065	3.52282013867092e-34	-4.62042	1.69130594857591e-30
geneset-4852	speciesGallus gallus	0.869561	0.0631405	13.7718	5.24685576830362e-43	1.24399	2.62027977069083e-39
geneset-4852	speciesMus musculus	-2.70713	0.178886	-15.1333	1.58315439352841e-51	-3.67302	7.77170491783096e-48
geneset-4852	speciesPetromyzon marinus	-1.67362	0.295374	-5.66611	1.47551962921361e-08	-2.33842	6.86411731510171e-05
geneset-4852	speciesTaeniopygia guttata	-0.445045	0.0732338	-6.07704	1.24040945375199e-09	-0.631986	5.25065321773217e-06
geneset-4853	speciesCarassius auratus	-2.12212	0.184918	-11.476	2.044555107764e-30	-2.95566	1.0040810134229e-26
geneset-4853	speciesChrysemys picta bellii	-1.15002	0.082756	-13.8965	9.37549814183961e-44	-1.62721	4.60430713745743e-40
geneset-4853	speciesDanio rerio	-2.11773	0.168185	-12.5916	2.9624675007767e-36	-2.94983	1.46138521813315e-32
geneset-4853	speciesHomo sapiens	-0.543513	0.0598428	-9.08235	1.13253449702515e-19	-0.773366	5.37274365388731e-16
geneset-4853	speciesMaylandia zebra	-1.09558	0.120188	-9.11554	8.35150380334954e-20	-1.55112	4.09557746516261e-16
geneset-4853	speciesMus musculus	-3.9044	0.248268	-15.7266	1.74453302742492e-55	-5.04407	8.6110150233694e-52
geneset-4854	speciesCarassius auratus	-2.7007	0.340936	-7.92142	2.43710536845668e-15	-3.53561	1.10400873191088e-11
geneset-4854	speciesDanio rerio	-4.12106	0.625501	-6.58841	4.52669220398317e-11	-4.78217	1.96775310107148e-07
geneset-4854	speciesHomo sapiens	-0.52556	0.0901615	-5.8291	5.63543724845059e-09	-0.73797	2.32405432126102e-05
geneset-4854	speciesMus musculus	-1.81021	0.165116	-10.9633	6.56461422425713e-28	-2.46816	3.02694361880496e-24
geneset-4855	speciesChrysemys picta bellii	1.56291	0.118608	13.1771	1.57047419454391e-39	2.17601	7.63564553387249e-36
geneset-4855	speciesHomo sapiens	0.836916	0.121548	6.88547	5.8847253264785e-12	1.15134	2.58869067111789e-08
geneset-4855	speciesMus musculus	1.25469	0.118984	10.5451	6.0045964995172e-26	1.73908	2.74049784237965e-22
geneset-4855	speciesPetromyzon marinus	2.02453	0.156848	12.9076	5.2727927978835e-38	2.83403	2.64694198453752e-34
geneset-4856	speciesCarassius auratus	0.492904	0.068597	7.18551	6.86773325495251e-13	0.700574	3.02042908552811e-09
geneset-4856	speciesChrysemys picta bellii	0.585116	0.0565948	10.3387	5.2385867846316e-25	0.832145	2.42808497467675e-21
geneset-4856	speciesDanio rerio	0.513827	0.0697434	7.36739	1.78935657354307e-13	0.730416	8.04852586779673e-10
geneset-4856	speciesGallus gallus	0.412142	0.0692831	5.94866	2.73636266871552e-09	0.585454	1.21056684463975e-05
geneset-4856	speciesMaylandia zebra	0.494742	0.0730633	6.77141	1.30119339155651e-11	0.703195	6.12992206762272e-08
geneset-4856	speciesMus musculus	-0.43995	0.0720762	-6.10396	1.04867950362201e-09	-0.619883	3.9881281522745e-06
geneset-4856	speciesTaeniopygia guttata	0.556135	0.0569775	9.7606	1.80863444576386e-22	0.790779	8.74655617971403e-19
geneset-4857	speciesCarassius auratus	0.46067	0.0400424	11.5045	1.4726386873331e-30	0.659105	7.23949178692952e-27
geneset-4857	speciesChrysemys picta bellii	0.657578	0.0322816	20.3701	1.48205429629918e-91	0.941501	7.52587171660723e-88
geneset-4857	speciesDanio rerio	0.545708	0.0391176	13.9505	4.43303690688495e-44	0.781021	2.2156318460611e-40
geneset-4857	speciesMaylandia zebra	0.298656	0.04465	6.68882	2.29321177530161e-11	0.427025	1.07666292850411e-07
geneset-4857	speciesMus musculus	-0.629752	0.0399799	-15.7517	1.17644945406397e-55	-0.895555	5.80813095471382e-52
geneset-4859	speciesDanio rerio	0.458279	0.0622958	7.35649	1.94132412044206e-13	0.654043	8.73013456962794e-10
geneset-4859	speciesGallus gallus	-0.581359	0.0829342	-7.00988	2.44075244037787e-12	-0.823585	1.12689540172246e-08
geneset-4859	speciesHomo sapiens	-0.556443	0.0593413	-9.377	7.29721669145673e-21	-0.78848	3.48733985684717e-17
geneset-4859	speciesMaylandia zebra	0.677466	0.0620157	10.9241	1.00910783981764e-27	0.967848	5.03040258149094e-24
geneset-4859	speciesTaeniopygia guttata	-0.594503	0.0651524	-9.12481	7.66870678597113e-20	-0.842096	3.66334123165841e-16
geneset-4860	speciesCarassius auratus	4.84676	0.310035	15.6329	7.518380059072e-55	6.052	3.81482604197313e-51
geneset-4860	speciesChrysemys picta bellii	4.74494	0.308927	15.3595	5.10735471952336e-53	5.90623	2.53324794088359e-49
geneset-4860	speciesDanio rerio	4.48989	0.31155	14.4115	6.52231783493552e-47	5.54164	3.2676812353027e-43
geneset-4860	speciesGallus gallus	3.86747	0.313272	12.3454	6.3949085053251e-35	4.65653	3.17571156374444e-31
geneset-4860	speciesHomo sapiens	4.20906	0.309059	13.6189	4.24471001060639e-42	5.14132	2.14145620035092e-38
geneset-4860	speciesMaylandia zebra	4.38201	0.312446	14.0248	1.56928102396536e-44	5.3877	7.91388420385731e-41
geneset-4860	speciesMus musculus	4.18903	0.309168	13.5494	1.0904808919093e-41	5.11283	5.26375126524619e-38
geneset-4860	speciesPetromyzon marinus	4.61593	0.320408	14.4064	7.0139871649153e-47	5.72171	3.53715372726679e-43
geneset-4860	speciesTaeniopygia guttata	3.99936	0.310332	12.8874	6.842473412737e-38	4.84339	3.41165724359067e-34
geneset-4861	speciesDanio rerio	2.07509	0.261128	7.94663	1.99008642598918e-15	2.6896	9.10862557175248e-12
geneset-4861	speciesGallus gallus	3.08035	0.239542	12.8593	9.81538866815176e-38	4.10873	4.8831558624055e-34
geneset-4861	speciesHomo sapiens	2.84549	0.234404	12.1393	7.99861153708489e-34	3.77471	4.00010562969615e-30
geneset-4861	speciesMaylandia zebra	2.80318	0.246727	11.3615	7.59041911780402e-30	3.71466	3.79141434934311e-26
geneset-4861	speciesTaeniopygia guttata	2.29971	0.242076	9.49997	2.26579753477887e-21	3.00385	1.09052835348907e-17
geneset-4862	speciesCarassius auratus	3.25576	0.320843	10.1475	3.75180822804595e-24	4.17344	1.79711614123401e-20
geneset-4862	speciesChrysemys picta bellii	2.861	0.317401	9.01384	2.11667710565644e-19	3.61612	9.48694678755216e-16
geneset-4862	speciesDanio rerio	4.65458	0.312377	14.9006	5.14541326792076e-50	6.17232	2.58299746049622e-46
geneset-4862	speciesGallus gallus	3.14252	0.320795	9.79604	1.27601516179848e-22	4.01309	6.22057391376759e-19
geneset-4862	speciesHomo sapiens	2.61139	0.31558	8.27488	1.34397767996747e-16	3.26653	6.23740041272903e-13
geneset-4862	speciesMus musculus	2.93616	0.316911	9.26493	2.09157764587893e-20	3.72185	9.17575113247087e-17
geneset-4862	speciesPetromyzon marinus	6.22589	0.311619	19.9791	3.58128102262188e-88	8.43421	1.82143952810549e-84
geneset-4862	speciesTaeniopygia guttata	3.3096	0.31387	10.5445	6.0429616897816e-26	4.24979	2.95682115481014e-22
geneset-4863	speciesChrysemys picta bellii	-1.85159	0.326736	-5.66693	1.46846122582624e-08	-2.29302	5.63742264594694e-05
geneset-4863	speciesHomo sapiens	-1.8829	0.241272	-7.80405	6.20901538035885e-15	-2.32569	2.83565732420989e-11
geneset-4863	speciesTaeniopygia guttata	-1.63753	0.242644	-6.74871	1.52157382208139e-11	-2.06234	6.69492481715812e-08
geneset-4865	speciesCarassius auratus	1.0423	0.0769997	13.5364	1.29958089001526e-41	1.46851	6.53689187677676e-38
geneset-4865	speciesChrysemys picta bellii	1.45464	0.0645185	22.5461	1.53698593192053e-111	2.05682	7.81557346381589e-108
geneset-4865	speciesDanio rerio	1.20325	0.0759019	15.8528	2.40381558786458e-56	1.69783	1.21200381940132e-52
geneset-4865	speciesGallus gallus	1.49504	0.0703802	21.2423	2.48148857932456e-99	2.11459	1.25637766771202e-95
geneset-4865	speciesHomo sapiens	1.33116	0.0632657	21.0408	1.65556124465171e-97	1.88037	8.46157352141489e-94
geneset-4865	speciesMaylandia zebra	0.808263	0.085061	9.50216	2.21869124602831e-21	1.13598	1.09181796217053e-17
geneset-4865	speciesMus musculus	1.42898	0.0648924	22.0208	1.54823732000394e-106	2.02013	7.87588324686004e-103
geneset-4865	speciesPetromyzon marinus	1.21622	0.114078	10.6612	1.74282936247272e-26	1.71632	8.68277588383909e-23
geneset-4865	speciesTaeniopygia guttata	0.939754	0.0684082	13.7375	8.41296295372435e-43	1.32266	4.21825962499739e-39
geneset-4865	speciesMus musculus:monocle3_pseudotime	-0.0290336	0.0043143	-6.72962	1.73469950592056e-11	-0.0403046	8.64053823899031e-08
geneset-4866	speciesChrysemys picta bellii	-0.505207	0.0577586	-8.74687	2.31751689067029e-18	-0.719656	1.02920925114668e-14
geneset-4866	speciesGallus gallus	1.56208	0.041145	37.9652	2.19115124413873e-307	2.24246	1.11836359500841e-303
geneset-4866	speciesHomo sapiens	0.5487	0.0399951	13.7192	1.08058477089694e-42	0.785664	5.45587250825865e-39
geneset-4866	speciesMaylandia zebra	0.652746	0.0520025	12.5522	4.86323006759179e-36	0.934965	2.43890987889728e-32
geneset-4866	speciesMus musculus	-0.540716	0.0587204	-9.20832	3.54360215504519e-20	-0.77005	1.5528064643408e-16
geneset-4866	speciesTaeniopygia guttata	0.653758	0.0417469	15.66	4.93048109103842e-55	0.936418	2.48792075853799e-51
geneset-4866	speciesCarassius auratus:monocle3_pseudotime	-0.0417	0.00455379	-9.15722	5.68798581089986e-20	-0.0595625	2.90428555504547e-16
geneset-4866	speciesChrysemys picta bellii:monocle3_pseudotime	-0.0328688	0.00391444	-8.39681	4.80732636672606e-17	-0.0469504	2.45414011021365e-13
geneset-4866	speciesDanio rerio:monocle3_pseudotime	-0.0630376	0.00583039	-10.8119	3.43299820672415e-27	-0.0900305	1.74705278740192e-23
geneset-4866	speciesMus musculus:monocle3_pseudotime	-0.0493572	0.00393235	-12.5516	4.90149486622344e-36	-0.070497	2.49486088690773e-32
geneset-4867	speciesChrysemys picta bellii	0.651271	0.0354536	18.3697	6.51258177148619e-75	0.9324	3.29601763454916e-71
geneset-4867	speciesGallus gallus	0.758622	0.0399252	19.0011	5.50140196195738e-80	1.08647	2.77930827118087e-76
geneset-4867	speciesMaylandia zebra	0.559402	0.0441825	12.6612	1.23091045586757e-36	0.800615	6.17793957799933e-33
geneset-4867	speciesMus musculus	-0.447588	0.0465066	-9.62418	6.84882256820654e-22	-0.637303	3.04567139608145e-18
geneset-4867	speciesTaeniopygia guttata	0.710519	0.0348661	20.3785	1.25078749399465e-91	1.01742	6.35650204448081e-88
geneset-4867	speciesMus musculus:monocle3_pseudotime	-0.035941	0.0030847	-11.6514	2.67849022885352e-31	-0.051304	1.3604051872347e-27
geneset-4868	speciesChrysemys picta bellii	-0.495981	0.0577369	-8.59037	9.12469580889683e-18	-0.70649	4.02490332130439e-14
geneset-4868	speciesGallus gallus	1.56984	0.0412078	38.0957	1.96373599870284e-309	2.25354	1.0024872273378e-305
geneset-4868	speciesHomo sapiens	0.556202	0.0400632	13.8831	1.1295041248149e-43	0.796379	5.70625483856487e-40
geneset-4868	speciesMaylandia zebra	0.662782	0.0520245	12.7398	4.53277212587056e-37	0.949317	2.27590488439961e-33
geneset-4868	speciesMus musculus	-0.536758	0.0587329	-9.13896	6.7316594060958e-20	-0.764358	2.94510099016691e-16
geneset-4868	speciesTaeniopygia guttata	0.650805	0.0419221	15.5242	4.06173225012172e-54	0.932128	2.0487377469614e-50
geneset-4868	speciesCarassius auratus:monocle3_pseudotime	-0.0427048	0.00457049	-9.3436	9.99986966212946e-21	-0.0609926	5.10693343644952e-17
geneset-4868	speciesChrysemys picta bellii:monocle3_pseudotime	-0.0328773	0.00391251	-8.40312	4.55672346459479e-17	-0.0469589	2.3266630010221e-13
geneset-4868	speciesDanio rerio:monocle3_pseudotime	-0.062526	0.0058374	-10.7113	1.01845064904414e-26	-0.0892931	5.18187690233658e-23
geneset-4868	speciesMus musculus:monocle3_pseudotime	-0.0489402	0.00393128	-12.4489	1.7706304263898e-35	-0.0698961	9.00542634861852e-32
geneset-4869	speciesGallus gallus	0.97357	0.135737	7.17245	7.55453325690214e-13	1.35297	3.5045479778769e-09
geneset-4869	speciesHomo sapiens	0.932161	0.120581	7.73061	1.10713962629022e-14	1.29458	5.04412813737824e-11
geneset-4869	speciesMaylandia zebra	1.13705	0.145215	7.83009	5.05148158562728e-15	1.584	2.43531927243091e-11
geneset-4869	speciesMus musculus	0.890038	0.126616	7.02943	2.12255064409515e-12	1.23523	8.53689869055069e-09
geneset-4869	speciesTaeniopygia guttata	1.1473	0.122872	9.33739	1.06019497812092e-20	1.59852	5.08999608995854e-17
geneset-4870	speciesDanio rerio	2.33861	0.225561	10.368	3.86232273073658e-25	3.17791	1.85700476893815e-21
geneset-4870	speciesGallus gallus	2.05464	0.224823	9.13894	6.73285715490037e-20	2.77556	3.25398986296335e-16
geneset-4870	speciesMaylandia zebra	2.4518	0.227804	10.7627	5.84720054797567e-27	3.3388	2.91190587289188e-23
geneset-4870	speciesPetromyzon marinus	2.28662	0.272671	8.386	5.26919327318917e-17	3.10409	2.59138925175443e-13
geneset-4871	speciesCarassius auratus	-3.63107	0.356702	-10.1796	2.70421685279664e-24	-4.75926	1.29667198091599e-20
geneset-4871	speciesChrysemys picta bellii	-2.14997	0.126398	-17.0096	1.50193823740905e-64	-2.98897	7.56526290182938e-61
geneset-4871	speciesDanio rerio	-4.3622	0.505329	-8.6324	6.32939744249856e-18	-5.42137	2.94127099152908e-14
geneset-4871	speciesMaylandia zebra	0.407389	0.0691224	5.89373	3.82006892931403e-09	0.582553	1.74653551448237e-05
geneset-4871	speciesMus musculus	-1.37806	0.0933823	-14.7572	4.28189158815242e-49	-1.94294	2.09384498660653e-45
geneset-4871	speciesPetromyzon marinus	-3.2356	0.520357	-6.21804	5.1069790344e-10	-4.33247	2.42275085391936e-06
geneset-4871	speciesGallus gallus:monocle3_pseudotime	-0.028218	0.00498316	-5.66268	1.50521513318823e-08	-0.0402674	7.67208153386041e-05
geneset-4871	speciesMus musculus:monocle3_pseudotime	-0.0408712	0.00616914	-6.6251	3.5346446965833e-11	-0.0583196	1.75954612995917e-07
geneset-4872	speciesCarassius auratus	-0.451177	0.0800699	-5.63479	1.77002217903387e-08	-0.642564	7.17389989162428e-05
geneset-4872	speciesChrysemys picta bellii	-0.545561	0.0636031	-8.57757	1.01956871202884e-17	-0.776465	4.4932393139111e-14
geneset-4872	speciesDanio rerio	-3.71699	0.383029	-9.7042	3.14336281068907e-22	-4.86835	1.4921543262341e-18
geneset-4872	speciesGallus gallus	-1.87042	0.125432	-14.9118	4.35681976290007e-50	-2.62	2.18363806516551e-46
geneset-4872	speciesHomo sapiens	-0.469251	0.0548134	-8.56088	1.17809565431626e-17	-0.668223	5.5134876622001e-14
geneset-4872	speciesMaylandia zebra	-1.92306	0.15179	-12.6692	1.11235951352616e-36	-2.69107	5.58404475790132e-33
geneset-4872	speciesMus musculus	-0.917696	0.0683892	-13.4187	6.33581968072674e-41	-1.30205	3.05513225004643e-37
geneset-4872	speciesTaeniopygia guttata	-0.857663	0.0691968	-12.3945	3.48030865625239e-35	-1.21755	1.72971340215744e-31
geneset-4873	speciesCarassius auratus	0.697479	0.0689762	10.1119	5.39454981935863e-24	0.986663	2.58291045350891e-20
geneset-4873	speciesChrysemys picta bellii	1.09079	0.0556228	19.6105	4.86005585209217e-85	1.54772	2.46599233935157e-81
geneset-4873	speciesDanio rerio	0.891104	0.0672125	13.258	5.39377056405854e-40	1.26256	2.68340085561912e-36
geneset-4873	speciesGallus gallus	1.15276	0.0618299	18.644	4.26627047690789e-77	1.63632	2.15403996379079e-73
geneset-4873	speciesHomo sapiens	0.971925	0.0541742	17.9407	1.46407748980762e-71	1.3779	7.45947481056982e-68
geneset-4873	speciesMaylandia zebra	0.587082	0.0752396	7.80283	6.26936081463832e-15	0.829673	3.01869723224835e-11
geneset-4873	speciesMus musculus	1.04067	0.0562035	18.5161	4.49065353711464e-76	1.47609	2.26194218664464e-72
geneset-4873	speciesPetromyzon marinus	0.85117	0.108611	7.83683	4.78839864971138e-15	1.2056	2.34104809984389e-11
geneset-4873	speciesTaeniopygia guttata	0.714838	0.0586626	12.1856	4.5503918860438e-34	1.01137	2.25744941466633e-30
geneset-4874	speciesChrysemys picta bellii	-0.415861	0.0518444	-8.02134	1.08768695683039e-15	-0.591584	4.71512295785974e-12
geneset-4874	speciesDanio rerio	-0.969454	0.0881845	-10.9935	4.70531187109772e-28	-1.37221	2.28442891341794e-24
geneset-4874	speciesGallus gallus	-0.476981	0.0677306	-7.04233	1.93536008513595e-12	-0.678216	8.94136359332809e-09
geneset-4874	speciesMus musculus	-0.60365	0.0483585	-12.4828	1.15989887514819e-35	-0.857444	5.50488006145331e-32
geneset-4874	speciesDanio rerio:monocle3_pseudotime	-0.0382972	0.00668192	-5.73147	1.00613735961787e-08	-0.0546153	5.03571748488744e-05
geneset-4874	speciesMus musculus:monocle3_pseudotime	0.0210373	0.00312008	6.74255	1.58735718167867e-11	0.0300112	7.90821347912313e-08
geneset-4875	speciesCarassius auratus	-2.25725	0.21353	-10.5711	4.55769554727954e-26	-3.11622	2.20364579710966e-22
geneset-4875	speciesChrysemys picta bellii	-3.41219	0.219863	-15.5197	4.35401235008669e-54	-4.48968	2.1648149404631e-50
geneset-4875	speciesDanio rerio	-3.25104	0.349114	-9.31224	1.34289243708408e-20	-4.31595	6.33039494841435e-17
geneset-4875	speciesMus musculus	-2.70531	0.164547	-16.441	1.9031704839372e-60	-3.68061	9.43972560032851e-57
geneset-4875	speciesPetromyzon marinus	-3.0373	0.520547	-5.83483	5.44534633075011e-09	-4.07515	2.5516892905895e-05
geneset-4877	speciesCarassius auratus	-0.503835	0.083371	-6.04329	1.52963349710011e-09	-0.717378	6.36633461493066e-06
geneset-4877	speciesChrysemys picta bellii	-0.95156	0.0712966	-13.3465	1.66415844642597e-40	-1.34986	8.10944410943375e-37
geneset-4877	speciesDanio rerio	-0.752491	0.0871452	-8.63491	6.1923436585805e-18	-1.06937	2.87820133250822e-14
geneset-4877	speciesMus musculus	-0.644032	0.0647079	-9.95292	2.68369410243548e-23	-0.916043	1.20471028258329e-19
geneset-4878	speciesCarassius auratus	-2.46905	0.229854	-10.7418	7.3282285054688e-27	-3.4093	3.55565647085346e-23
geneset-4878	speciesChrysemys picta bellii	-2.12841	0.130648	-16.2911	2.17808793196862e-59	-2.96432	1.09143986270948e-55
geneset-4878	speciesDanio rerio	-1.99721	0.187494	-10.6521	1.92095452985595e-26	-2.78942	9.2839732427938e-23
geneset-4878	speciesHomo sapiens	-0.833185	0.0640572	-13.0069	1.45644052275664e-38	-1.18277	7.32152650789763e-35
geneset-4878	speciesMus musculus	-1.67026	0.105214	-15.8749	1.69359300417138e-56	-2.34676	8.36973662661496e-53
geneset-4879	speciesGallus gallus	2.54669	0.231323	11.0092	3.95349758525062e-28	3.42828	1.94946965928708e-24
geneset-4879	speciesHomo sapiens	2.09927	0.223049	9.41169	5.25416827116806e-21	2.79559	2.51517035140815e-17
geneset-4879	speciesMus musculus	1.39868	0.240431	5.81738	6.04454005780359e-09	1.82026	2.24252436144513e-05
geneset-4879	speciesTaeniopygia guttata	1.97902	0.227164	8.71187	3.1552860623284e-18	2.62661	1.4902416072377e-14
geneset-4880	speciesGallus gallus	0.987472	0.138682	7.12043	1.10256808198467e-12	1.37628	5.10709535575299e-09
geneset-4880	speciesHomo sapiens	1.23368	0.116807	10.5616	5.03831800918375e-26	1.7251	2.4677681608982e-22
geneset-4880	speciesMaylandia zebra	1.15103	0.140712	8.18005	2.95965180174214e-16	1.60784	1.43306340240354e-12
geneset-4880	speciesMus musculus	-1.40734	0.220469	-6.38337	1.76013839007171e-10	-1.81375	6.80117473923709e-07
geneset-4880	speciesTaeniopygia guttata	1.10603	0.122038	9.063	1.35195916937018e-19	1.54406	6.44749327872639e-16
geneset-4881	speciesCarassius auratus	-4.49603	0.577997	-7.77865	7.588498081414e-15	-5.50044	3.42468918414214e-11
geneset-4881	speciesChrysemys picta bellii	-0.507003	0.0691558	-7.33131	2.34250948501233e-13	-0.720952	9.85259489396186e-10
geneset-4881	speciesDanio rerio	-3.10151	0.318338	-9.74281	2.15381739303491e-22	-4.17022	1.02327864343089e-18
geneset-4881	speciesMaylandia zebra	-1.04514	0.125354	-8.33754	7.93840114780356e-17	-1.47869	3.85091839679951e-13
geneset-4881	speciesMus musculus	-1.52087	0.0970268	-15.6747	3.92448620302833e-55	-2.13818	1.93594904395388e-51
geneset-4881	speciesPetromyzon marinus	-1.73479	0.290274	-5.97637	2.30990355416202e-09	-2.43014	1.08727160294406e-05
geneset-4882	speciesDanio rerio	-0.793351	0.0939134	-8.44769	3.11699816002415e-17	-1.12021	1.44379354772319e-13
geneset-4882	speciesMus musculus	-0.408032	0.0528107	-7.72631	1.14506888068833e-14	-0.578482	4.75547106149863e-11
geneset-4882	speciesMus musculus:monocle3_pseudotime	0.0238418	0.00343982	6.93113	4.26798379862807e-12	0.0339186	2.13057751227513e-08
geneset-4884	speciesChrysemys picta bellii	-3.10314	0.26656	-11.6414	3.00881801865203e-31	-4.04692	1.42918855885971e-27
geneset-4884	speciesGallus gallus	0.680953	0.0817477	8.32994	8.4635190603863e-17	0.970729	4.03117412846199e-13
geneset-4884	speciesMaylandia zebra	-2.04651	0.234183	-8.73894	2.48547264217035e-18	-2.80187	1.21340774390756e-14
geneset-4884	speciesMus musculus	-2.27388	0.176877	-12.8557	1.02897821937172e-37	-3.08856	4.91851588859682e-34
geneset-4884	speciesTaeniopygia guttata	-0.496019	0.0854732	-5.80321	6.57785040359786e-09	-0.700558	2.72783456237203e-05
geneset-4885	speciesCarassius auratus	-2.73472	0.431967	-6.33086	2.47585564376257e-10	-3.45724	1.0490200362622e-06
geneset-4885	speciesMus musculus	-2.20103	0.221522	-9.93594	3.18078331843071e-23	-2.88315	1.42594516165249e-19
geneset-4886	speciesCarassius auratus	-2.44368	0.220843	-11.0652	2.12661550844242e-28	-3.35429	1.0377883681199e-24
geneset-4886	speciesChrysemys picta bellii	-1.93777	0.121059	-16.0068	2.0938034978903e-57	-2.69638	1.04606422754599e-53
geneset-4886	speciesDanio rerio	-4.08933	0.503616	-8.11994	4.85944076072604e-16	-5.13134	2.23534274993398e-12
geneset-4886	speciesHomo sapiens	-0.370877	0.0628053	-5.90519	3.56407132500932e-09	-0.527323	1.47588193568636e-05
geneset-4886	speciesMaylandia zebra	-1.0892	0.125481	-8.6802	4.16726480584936e-18	-1.5377	2.03237504581273e-14
geneset-4886	speciesTaeniopygia guttata	-1.03325	0.0865522	-11.9379	9.06589847943873e-33	-1.45971	4.48943292701806e-29
geneset-4886	speciesMus musculus:monocle3_pseudotime	-0.0423434	0.00472647	-8.95877	3.48754624550837e-19	-0.0603412	1.75528202536436e-15
geneset-4886	speciesPetromyzon marinus:monocle3_pseudotime	-0.0591341	0.00955273	-6.19028	6.0912870791792e-10	-0.0842599	3.09559209363887e-06
geneset-4887	speciesChrysemys picta bellii	-0.395724	0.0551352	-7.17734	7.28962439585894e-13	-0.562101	3.04341818527111e-09
geneset-4887	speciesDanio rerio	-0.911921	0.0929023	-9.81592	1.04868934490971e-22	-1.28877	4.98756652439058e-19
geneset-4887	speciesGallus gallus	-0.432291	0.0707776	-6.10773	1.02421360653384e-09	-0.613855	4.55979897628866e-06
geneset-4887	speciesMus musculus	-0.548833	0.0511018	-10.74	7.47587909508127e-27	-0.77855	3.42993332882329e-23
geneset-4887	speciesDanio rerio:monocle3_pseudotime	-0.0435156	0.00713299	-6.10062	1.07081968391564e-09	-0.0619705	5.37979809199218e-06
geneset-4887	speciesMus musculus:monocle3_pseudotime	0.0221479	0.00330579	6.69974	2.128560649629e-11	0.0315539	1.06002320351524e-07
geneset-4888	speciesChrysemys picta bellii	1.21838	0.12336	9.87666	5.7440675580182e-23	1.69972	2.63135734832814e-19
geneset-4888	speciesGallus gallus	1.28336	0.128682	9.97313	2.19154154770794e-23	1.79191	1.06947227528147e-19
geneset-4888	speciesMaylandia zebra	1.89164	0.126925	14.9036	4.9204776825987e-50	2.65879	2.48730146855364e-46
geneset-4888	speciesPetromyzon marinus	1.55109	0.185506	8.3614	6.4899513087646e-17	2.17267	3.1898110682578e-13
geneset-4888	speciesTaeniopygia guttata	0.739783	0.127982	5.78039	7.53400092037839e-09	1.02443	3.11832298094462e-05
geneset-4889	speciesChrysemys picta bellii	-1.2201	0.0776849	-15.7058	2.41493919833328e-55	-1.71609	1.20312270860964e-51
geneset-4889	speciesGallus gallus	-0.545676	0.0781815	-6.97961	3.02783002290223e-12	-0.77368	1.39582964055793e-08
geneset-4890	speciesChrysemys picta bellii	-0.617797	0.0611652	-10.1005	6.05821056849474e-24	-0.879105	2.79162342996238e-20
geneset-4890	speciesGallus gallus	1.55972	0.0418407	37.2776	1.06616970241826e-296	2.23885	5.43959782173795e-293
geneset-4890	speciesHomo sapiens	0.531001	0.040725	13.0387	9.62549563442977e-39	0.760162	4.84066175455473e-35
geneset-4890	speciesMaylandia zebra	0.608089	0.0534548	11.3758	6.44976262463171e-30	0.870749	3.222301407266e-26
geneset-4890	speciesMus musculus	-0.70053	0.0631795	-11.0879	1.65212446792735e-28	-0.996194	7.64603203756778e-25
geneset-4890	speciesTaeniopygia guttata	0.638862	0.0425754	15.0054	1.07869894919321e-50	0.914908	5.43556400498458e-47
geneset-4890	speciesCarassius auratus:monocle3_pseudotime	-0.0334075	0.00445337	-7.50162	6.4953515720249e-14	-0.0477105	3.30028813374585e-10
geneset-4890	speciesChrysemys picta bellii:monocle3_pseudotime	-0.0351095	0.00415101	-8.45805	2.85306002528276e-17	-0.0501407	1.45705775491191e-13
geneset-4890	speciesDanio rerio:monocle3_pseudotime	-0.0672728	0.00607729	-11.0695	2.02714124928499e-28	-0.096058	1.03242303826085e-24
geneset-4890	speciesMus musculus:monocle3_pseudotime	-0.0508211	0.0042289	-12.0176	3.4852336853975e-33	-0.0725731	1.77084723555047e-29
geneset-4891	speciesCarassius auratus	2.98473	0.309241	9.65179	5.23880222135906e-22	3.69651	2.48319225292419e-18
geneset-4891	speciesChrysemys picta bellii	3.47311	0.298479	11.636	3.20447355378359e-31	4.3854	1.52180449069183e-27
geneset-4891	speciesDanio rerio	2.38901	0.32205	7.41815	1.22231085177081e-13	2.86959	5.51017731978281e-10
geneset-4891	speciesGallus gallus	2.02428	0.321651	6.29341	3.15298994636489e-10	2.37458	1.4153771869232e-06
geneset-4891	speciesHomo sapiens	2.06277	0.304961	6.76406	1.36892110756157e-11	2.4263	5.99039876668943e-08
geneset-4891	speciesMus musculus	3.07846	0.298865	10.3005	7.783117727737e-25	3.82812	3.52964388952873e-21
geneset-4891	speciesPetromyzon marinus	3.81577	0.324145	11.7718	6.51625581206319e-32	4.87247	3.25747628045039e-28
geneset-4891	speciesTaeniopygia guttata	2.46294	0.306178	8.04415	9.03481294609028e-16	2.97113	4.18944276310206e-12
geneset-4892	speciesCarassius auratus	-4.66927	0.644046	-7.2499	4.28192036861781e-13	-5.60285	1.89089603478163e-09
geneset-4892	speciesChrysemys picta bellii	-0.582887	0.0721991	-8.07332	7.12104173866512e-16	-0.828082	3.09053211458066e-12
geneset-4892	speciesDanio rerio	-3.27293	0.347609	-9.41555	5.06501522256812e-21	-4.35785	2.39170018809667e-17
geneset-4892	speciesMaylandia zebra	-1.08171	0.129463	-8.35536	6.82963101356551e-17	-1.52913	3.31441993088334e-13
geneset-4892	speciesMus musculus	-1.69176	0.104367	-16.2097	8.11785832790875e-59	-2.37022	4.02239880147878e-55
geneset-4892	speciesPetromyzon marinus	-1.80744	0.306357	-5.89978	3.68287629844624e-09	-2.5268	1.7298469973802e-05
geneset-4893	speciesChrysemys picta bellii	-1.23718	0.0780952	-15.842	2.84777371993547e-56	-1.73967	1.42132386361979e-52
geneset-4893	speciesGallus gallus	-0.540048	0.0784593	-6.88317	5.98041215380059e-12	-0.76574	2.74680330224061e-08
geneset-4894	speciesCarassius auratus	1.42008	0.189085	7.51027	6.08132206555264e-14	1.91948	2.71348590564959e-10
geneset-4894	speciesChrysemys picta bellii	2.6388	0.16278	16.2108	7.97383086082523e-59	3.64704	3.98930757967086e-55
geneset-4894	speciesDanio rerio	2.18013	0.175114	12.4497	1.75213195435075e-35	2.99287	8.62749774322309e-32
geneset-4894	speciesGallus gallus	1.66744	0.178894	9.32083	1.23883970955238e-20	2.26687	6.00341723249083e-17
geneset-4894	speciesMaylandia zebra	1.81287	0.184313	9.83579	8.6152546919873e-23	2.47209	4.25938191971852e-19
geneset-4894	speciesTaeniopygia guttata	1.1	0.177327	6.20327	5.6095982384593e-10	1.47388	2.39305460852674e-06
geneset-4895	speciesCarassius auratus	-1.73305	0.154187	-11.24	3.0095949046054e-29	-2.43445	1.47108998937112e-25
geneset-4895	speciesChrysemys picta bellii	-1.47962	0.0947521	-15.6157	9.826339077385e-55	-2.08643	4.89056895881451e-51
geneset-4895	speciesDanio rerio	-3.56909	0.360247	-9.90733	4.2323428653489e-23	-4.72086	2.01544167247915e-19
geneset-4895	speciesGallus gallus	-0.509674	0.079488	-6.41196	1.46011935673904e-10	-0.725725	6.58805853760655e-07
geneset-4895	speciesMus musculus	-1.00037	0.0794131	-12.5971	2.76680073104352e-36	-1.41858	1.31727382804982e-32
geneset-4895	speciesPetromyzon marinus	-2.16372	0.364315	-5.93915	2.89975698183609e-09	-3.0143	1.36317575716115e-05
geneset-4895	speciesTaeniopygia guttata	-0.99913	0.0763577	-13.0849	5.26851919979604e-39	-1.41684	2.63267904413808e-35
geneset-4895	speciesMus musculus:monocle3_pseudotime	-0.0428195	0.00525867	-8.14265	4.03094055896184e-16	-0.0611431	2.02272597248705e-12
geneset-4896	speciesChrysemys picta bellii	0.394649	0.0450583	8.75863	2.08860660499546e-18	0.562041	9.27759053938983e-15
geneset-4896	speciesGallus gallus	0.528417	0.0516795	10.2249	1.69861208715173e-24	0.753127	8.31810339078202e-21
geneset-4896	speciesHomo sapiens	0.360064	0.0425653	8.45908	2.8279896993176e-17	0.512678	1.32067118958132e-13
geneset-4896	speciesMus musculus	0.435247	0.0452949	9.6092	7.91841960178998e-22	0.620008	3.51894567103547e-18
geneset-4896	speciesDanio rerio:monocle3_pseudotime	-0.0288763	0.00428327	-6.74165	1.5971731003902e-11	-0.041004	8.06252981076973e-08
geneset-4896	speciesMus musculus:monocle3_pseudotime	-0.0268272	0.00300176	-8.93713	4.24053025898792e-19	-0.0380949	2.13383482632272e-15
geneset-4897	speciesGallus gallus	4.55288	0.478181	9.52124	1.84787840110477e-21	5.4768	8.97329751576476e-18
geneset-4897	speciesHomo sapiens	3.80975	0.475924	8.00496	1.24227168166736e-15	4.42373	5.71320746398819e-12
geneset-4897	speciesTaeniopygia guttata	3.7939	0.477482	7.94564	2.00599462196664e-15	4.40143	9.27571913197374e-12
geneset-4898	speciesChrysemys picta bellii	0.712052	0.0769372	9.25499	2.29491002345342e-20	1.00574	1.03546340258218e-16
geneset-4898	speciesGallus gallus	1.05234	0.0828755	12.6979	7.72815261109796e-37	1.49063	3.8416646629768e-33
geneset-4898	speciesHomo sapiens	1.01778	0.0699806	14.5437	9.66349216193442e-48	1.44129	4.8926260815874e-44
geneset-4898	speciesMaylandia zebra	0.567182	0.0972202	5.834	5.47268860675836e-09	0.799987	2.49773508012452e-05
geneset-4898	speciesPetromyzon marinus	1.06223	0.129512	8.20178	2.47165356537985e-16	1.50475	1.21234607381882e-12
geneset-4899	speciesPetromyzon marinus	2.26294	0.294897	7.67365	1.72747768033054e-14	3.07292	8.42490864697204e-11
geneset-4901	speciesPetromyzon marinus	2.63518	0.326442	8.07244	7.17267813945295e-16	3.52227	3.51317775270405e-12
geneset-4902	speciesGallus gallus	2.09022	0.254775	8.20417	2.42317165955925e-16	2.7402	1.15221812412042e-12
geneset-4902	speciesHomo sapiens	2.00831	0.239874	8.37236	5.91496423590121e-17	2.62568	2.75223285896483e-13
geneset-4902	speciesPetromyzon marinus	2.52354	0.302174	8.35129	7.06842441100217e-17	3.35022	3.47342375556647e-13
geneset-4903	speciesCarassius auratus	0.353689	0.0406167	8.70796	3.26560083060935e-18	0.50579	1.51229974465519e-14
geneset-4903	speciesChrysemys picta bellii	0.571821	0.0323439	17.6794	1.47760799514953e-69	0.818417	7.46635319949057e-66
geneset-4903	speciesDanio rerio	0.450434	0.0396408	11.3629	7.46936972022468e-30	0.64439	3.64281161255358e-26
geneset-4903	speciesMus musculus	-0.760375	0.0406666	-18.6978	1.57803031718315e-77	-1.08001	7.95485082892026e-74
geneset-4903	speciesMus musculus:monocle3_pseudotime	0.0167942	0.00260938	6.4361	1.24620870598314e-10	0.0239791	6.19116485132424e-07
geneset-4904	speciesCarassius auratus	3.0394	0.226967	13.3914	9.13919528620307e-41	4.05732	4.58878995320256e-37
geneset-4904	speciesChrysemys picta bellii	2.472	0.224772	10.9978	4.48531257739711e-28	3.25278	2.10809691137664e-24
geneset-4904	speciesDanio rerio	3.05949	0.227598	13.4425	4.60441779628266e-41	4.08593	2.29484182966728e-37
geneset-4904	speciesGallus gallus	3.48545	0.222425	15.6702	4.20660349391557e-55	4.69417	2.11339759534318e-51
geneset-4904	speciesHomo sapiens	2.56751	0.221288	11.6026	4.73068788553155e-31	3.38762	2.35020574153207e-27
geneset-4904	speciesMaylandia zebra	3.0485	0.227184	13.4187	6.34222063481523e-41	4.07027	3.19521075581991e-37
geneset-4904	speciesMus musculus	3.31677	0.220122	15.0679	4.23408924961248e-51	4.45299	2.07724418585988e-47
geneset-4904	speciesPetromyzon marinus	3.19513	0.251143	12.7224	5.65837305038451e-37	4.27933	2.83937159668295e-33
geneset-4904	speciesTaeniopygia guttata	1.96433	0.230411	8.52536	1.6009572276021e-17	2.54158	7.52129705527467e-14
geneset-4906	speciesCarassius auratus	-1.48921	0.15669	-9.50415	2.17690011857624e-21	-2.0961	1.02967375608656e-17
geneset-4906	speciesChrysemys picta bellii	-3.66929	0.2365	-15.515	4.68041317246528e-54	-4.79634	2.32663338803249e-50
geneset-4906	speciesDanio rerio	-2.17387	0.206201	-10.5424	6.17601781319562e-26	-3.01998	2.98054619664821e-22
geneset-4906	speciesMaylandia zebra	0.535047	0.0710192	7.53383	5.08000720274047e-14	0.765458	2.43433945155323e-10
geneset-4906	speciesMus musculus	0.509937	0.0508156	10.035	1.1752186905507e-23	0.729465	5.29318498224035e-20
geneset-4906	speciesCarassius auratus:monocle3_pseudotime	-0.0794076	0.0123913	-6.40834	1.49514878421816e-10	-0.113278	7.56395769935967e-07
geneset-4906	speciesMus musculus:monocle3_pseudotime	0.0336486	0.00340831	9.87253	5.98475454555823e-23	0.0480305	3.02230104550691e-19
geneset-4907	speciesHomo sapiens	-2.58403	0.432364	-5.97652	2.3078807214357e-09	-2.89313	9.59616803972964e-06
geneset-4907	speciesPetromyzon marinus	1.40375	0.241761	5.80636	6.45534276410249e-09	1.95384	3.02239148215279e-05
geneset-4909	speciesPetromyzon marinus	1.8031	0.257343	7.00661	2.49832163219937e-12	2.48537	1.20519035537298e-08
geneset-4910	speciesCarassius auratus	-1.48921	0.15671	-9.50297	2.20158178650813e-21	-2.0961	1.04112802683969e-17
geneset-4910	speciesChrysemys picta bellii	-3.66929	0.236529	-15.513	4.82141658896924e-54	-4.79634	2.39624404471771e-50
geneset-4910	speciesDanio rerio	-2.17387	0.206227	-10.5411	6.26205162037283e-26	-3.01998	3.02143990682989e-22
geneset-4910	speciesMaylandia zebra	0.535047	0.071028	7.5329	5.11639022127827e-14	0.765458	2.45126255501442e-10
geneset-4910	speciesMus musculus	0.509937	0.0508219	10.0338	1.19006125235796e-23	0.729465	5.35646569686318e-20
geneset-4910	speciesCarassius auratus:monocle3_pseudotime	-0.0794076	0.0123928	-6.40755	1.50294104305245e-10	-0.113278	7.60187579575929e-07
geneset-4910	speciesMus musculus:monocle3_pseudotime	0.0336486	0.00340873	9.8713	6.05792836876993e-23	0.0480305	3.05864803339194e-19
geneset-4911	speciesCarassius auratus	-0.99314	0.172633	-5.75289	8.867113929062e-09	-1.38328	3.62398946280764e-05
geneset-4911	speciesChrysemys picta bellii	-1.73944	0.149275	-11.6526	2.63994500629831e-31	-2.37666	1.25476586149359e-27
geneset-4911	speciesDanio rerio	-2.27829	0.294421	-7.73821	1.04302664337179e-14	-3.04813	4.74785728062839e-11
geneset-4911	speciesGallus gallus	-0.920534	0.149389	-6.16199	7.28439602293564e-10	-1.28396	3.2488406262293e-06
geneset-4911	speciesTaeniopygia guttata	-1.30621	0.128906	-10.133	4.34912518068767e-24	-1.8068	2.11758905047683e-20
geneset-4912	speciesCarassius auratus	-1.70989	0.280274	-6.10077	1.0697863855321e-09	-2.32752	4.47277687790971e-06
geneset-4912	speciesChrysemys picta bellii	-4.54493	0.528818	-8.5945	8.80286353015944e-18	-4.93134	3.88382338950634e-14
geneset-4912	speciesDanio rerio	-1.5836	0.252631	-6.26845	3.70110728213566e-10	-2.1647	1.58074292020014e-06
geneset-4912	speciesHomo sapiens	-1.69982	0.142281	-11.9469	8.13512514579974e-33	-2.31462	4.05942744775407e-29
geneset-4912	speciesMus musculus	-1.44434	0.163682	-8.82405	1.16853200031449e-18	-1.98274	5.05506943336048e-15
geneset-4912	speciesTaeniopygia guttata	-1.1941	0.137302	-8.69687	3.59993813399381e-18	-1.65025	1.69881080543168e-14
geneset-4914	speciesCarassius auratus	-1.50324	0.219044	-6.86273	6.90020468644978e-12	-2.09081	2.99192875204462e-08
geneset-4914	speciesChrysemys picta bellii	-0.969539	0.134481	-7.20948	5.76293105403816e-13	-1.36176	2.41063405990416e-09
geneset-4914	speciesDanio rerio	-1.54847	0.240029	-6.45117	1.12850145435984e-10	-2.15156	4.87399778138015e-07
geneset-4914	speciesGallus gallus	-1.07065	0.166958	-6.41271	1.45299787937053e-10	-1.50138	6.5573794295992e-07
geneset-4915	speciesDanio rerio	1.03866	0.155626	6.67405	2.53616069141466e-11	1.4366	1.10779499000992e-07
geneset-4915	speciesGallus gallus	1.29141	0.146622	8.80771	1.35158011477098e-18	1.79349	6.48893613101547e-15
geneset-4915	speciesHomo sapiens	0.832398	0.132356	6.28908	3.2420039995593e-10	1.14694	1.37655489821288e-06
geneset-4915	speciesPetromyzon marinus	1.78705	0.191406	9.33644	1.0697231821943e-20	2.49795	5.2919205823152e-17
geneset-4916	speciesDanio rerio	3.90892	0.465381	8.39939	4.70349101863767e-17	4.7653	2.17583494522179e-13
geneset-4916	speciesHomo sapiens	2.77195	0.464744	5.96446	2.48460723742753e-09	3.17616	1.03285122859862e-05
geneset-4917	speciesCarassius auratus	-1.01731	0.0967062	-10.5196	7.86555373142562e-26	-1.43797	3.79906245227857e-22
geneset-4917	speciesMus musculus	-1.21777	0.0719626	-16.9222	6.54378213753333e-64	-1.71699	3.26534728662913e-60
geneset-4917	speciesDanio rerio:monocle3_pseudotime	-0.0299403	0.00530506	-5.64373	1.6806008617211e-08	-0.0426783	8.39628190515862e-05
geneset-4918	speciesCarassius auratus	-1.9615	0.189609	-10.3449	4.90847866181006e-25	-2.69647	2.361959932063e-21
geneset-4918	speciesChrysemys picta bellii	-0.721188	0.0810845	-8.89428	6.23581680019346e-19	-1.01648	2.78616294632644e-15
geneset-4918	speciesDanio rerio	-0.927491	0.123861	-7.48815	7.19638629306292e-14	-1.30356	3.25636479761097e-10
geneset-4918	speciesGallus gallus	1.64859	0.055849	29.5187	1.53849395384347e-188	2.35982	7.82631874320173e-185
geneset-4918	speciesHomo sapiens	0.575866	0.0543792	10.5898	3.73453397890101e-26	0.820752	1.83066855645727e-22
geneset-4918	speciesMaylandia zebra	1.06522	0.0638256	16.6895	3.18202326924638e-62	1.52172	1.61392220216176e-58
geneset-4918	speciesMus musculus	-0.462272	0.0795384	-5.81194	6.24409974250267e-09	-0.65354	2.31531218451999e-05
geneset-4918	speciesTaeniopygia guttata	1.0205	0.0544602	18.7385	7.42361887413159e-78	1.45757	3.76748657862178e-74
geneset-4918	speciesDanio rerio:monocle3_pseudotime	-0.0556728	0.0098651	-5.64341	1.68368222176138e-08	-0.0790102	8.40999269769809e-05
geneset-4918	speciesMus musculus:monocle3_pseudotime	-0.0540579	0.00538042	-10.0471	1.03997582042734e-23	-0.0767192	5.2570777722602e-20
geneset-4922	speciesCarassius auratus	-2.85781	0.252649	-11.3114	1.34178498902765e-29	-3.89308	6.56803752129035e-26
geneset-4922	speciesChrysemys picta bellii	-2.04582	0.122504	-16.7	2.67447880103374e-62	-2.85275	1.34499538903987e-58
geneset-4922	speciesDanio rerio	-4.4297	0.468974	-9.44552	3.80988862894253e-21	-5.48615	1.79979138831245e-17
geneset-4922	speciesGallus gallus	0.701289	0.056933	12.3178	8.99103598514779e-35	1.00408	4.46404936662588e-31
geneset-4922	speciesMaylandia zebra	0.475329	0.0637718	7.4536	9.35279516450411e-14	0.680003	4.47531248621522e-10
geneset-4922	speciesMus musculus	-1.80945	0.114682	-15.778	7.79190139963828e-56	-2.535	3.84764091114138e-52
geneset-4922	speciesPetromyzon marinus	-2.88449	0.474818	-6.07494	1.25677973810748e-09	-3.92548	5.93702748281974e-06
geneset-4922	speciesTaeniopygia guttata	0.628395	0.0484494	12.9701	2.3471365042522e-38	0.899486	1.17122111562185e-34
geneset-4922	speciesMus musculus:monocle3_pseudotime	-0.0613786	0.00775232	-7.91745	2.51591398931526e-15	-0.0875905	1.26122768284374e-11
geneset-4923	speciesChrysemys picta bellii	-3.77081	0.346382	-10.8863	1.52687103776111e-27	-4.75534	7.15491768294856e-24
geneset-4923	speciesGallus gallus	0.488585	0.0816945	5.98064	2.25027954783767e-09	0.696871	9.97323895601655e-06
geneset-4923	speciesMaylandia zebra	-2.36925	0.240402	-9.85537	7.09600006702239e-23	-3.23063	3.50897203314257e-19
geneset-4923	speciesMus musculus	-2.43851	0.177689	-13.7235	1.0188972344453e-42	-3.3167	4.92840592301192e-39
geneset-4923	speciesTaeniopygia guttata	-0.687437	0.0859775	-7.99555	1.34071744025839e-15	-0.971478	6.20752174839635e-12
geneset-4924	speciesGallus gallus	0.685929	0.118705	5.77844	7.62168795503402e-09	0.965696	3.34287233707792e-05
geneset-4924	speciesHomo sapiens	0.601626	0.0977972	6.15177	7.76871141117459e-10	0.846221	3.26907376182227e-06
geneset-4928	speciesChrysemys picta bellii	-3.95695	0.368957	-10.7247	8.8163672122996e-27	-4.91196	4.11900676158637e-23
geneset-4928	speciesGallus gallus	0.48319	0.0819494	5.8962	3.76349291347471e-09	0.68913	1.66045307342504e-05
geneset-4928	speciesMaylandia zebra	-2.30999	0.235482	-9.80961	1.11608069478746e-22	-3.15578	5.51678687433442e-19
geneset-4928	speciesMus musculus	-2.42765	0.180071	-13.4816	2.72145194026755e-41	-3.30264	1.31282841598507e-37
geneset-4928	speciesTaeniopygia guttata	-0.717738	0.0864231	-8.30493	1.0445713493454e-16	-1.01388	4.8708362019976e-13
geneset-4929	speciesCarassius auratus	-1.81531	0.286056	-6.34599	2.24475256571894e-10	-2.39801	9.51999563121402e-07
geneset-4929	speciesHomo sapiens	0.840094	0.0893497	9.40232	5.74221800967417e-21	1.18537	2.74650287402716e-17
geneset-4929	speciesMus musculus	-2.23141	0.231986	-9.61873	7.22037847636919e-22	-2.87728	3.21018027059374e-18
geneset-4929	speciesTaeniopygia guttata	0.681975	0.0957	7.12617	1.05763102596156e-12	0.960748	4.73712936528183e-09
geneset-4930	speciesGallus gallus	2.33012	0.301574	7.72651	1.14329110909786e-14	2.97664	5.37918466830543e-11
geneset-4930	speciesHomo sapiens	2.17044	0.287928	7.53813	4.91561997722606e-14	2.75449	2.22087710571073e-10
geneset-4930	speciesPetromyzon marinus	2.86152	0.341316	8.38377	5.36975063320566e-17	3.72356	2.64030638634722e-13
geneset-4933	speciesCarassius auratus	-0.691041	0.118051	-5.85374	4.8613514916715e-09	-0.979238	2.00239067941949e-05
geneset-4933	speciesGallus gallus	1.79418	0.0561908	31.9302	1.1347736212628e-219	2.57345	5.77713250584891e-216
geneset-4933	speciesHomo sapiens	0.602297	0.0558732	10.7797	4.86706175490782e-27	0.860805	2.39410767723916e-23
geneset-4933	speciesMus musculus	-4.80619	0.842601	-5.70399	1.18246534580593e-08	-5.6089	4.33728288841615e-05
geneset-4933	speciesTaeniopygia guttata	1.46789	0.05366	27.3554	1.4628935308009e-162	2.10387	7.45783122002299e-159
geneset-4933	speciesCarassius auratus:monocle3_pseudotime	-0.0645655	0.00925081	-6.97945	3.03123591242643e-12	-0.0919545	1.5368366076002e-08
geneset-4933	speciesDanio rerio:monocle3_pseudotime	-0.047309	0.00642745	-7.36047	1.88444686188489e-13	-0.0673852	9.53718556799943e-10
geneset-4934	speciesCarassius auratus	-0.691041	0.118003	-5.85612	4.79229627154209e-09	-0.979238	1.97442606387534e-05
geneset-4934	speciesGallus gallus	1.79418	0.056168	31.9432	7.60534289651752e-220	2.57345	3.87264060290672e-216
geneset-4934	speciesHomo sapiens	0.602297	0.0558505	10.7841	4.64143505660251e-27	0.860805	2.2840501913541e-23
geneset-4934	speciesMus musculus	-4.80619	0.842259	-5.70631	1.16648859279903e-08	-5.6089	4.27984664697964e-05
geneset-4934	speciesTaeniopygia guttata	1.46789	0.0536382	27.3665	1.08735962445616e-162	2.10387	5.54444672510196e-159
geneset-4934	speciesCarassius auratus:monocle3_pseudotime	-0.0645655	0.00924705	-6.98229	2.97070545547917e-12	-0.0919545	1.50644473647349e-08
geneset-4934	speciesDanio rerio:monocle3_pseudotime	-0.047309	0.00642483	-7.36346	1.84272931266049e-13	-0.0673852	9.3278957806874e-10
geneset-4936	speciesPetromyzon marinus	2.79368	0.327718	8.52466	1.61066185887489e-17	3.70468	7.93573097867658e-14
geneset-4938	speciesChrysemys picta bellii	1.21423	0.142155	8.54163	1.39130708277095e-17	1.67735	6.12731639252326e-14
geneset-4938	speciesGallus gallus	1.30795	0.147228	8.88384	6.84810094535767e-19	1.80967	3.29462136481157e-15
geneset-4938	speciesMaylandia zebra	2.04168	0.143237	14.2538	6.20636050881715e-46	2.85283	3.13235014880002e-42
geneset-4938	speciesPetromyzon marinus	1.76595	0.199731	8.84163	9.98997994765219e-19	2.45957	4.93105410216112e-15
geneset-4938	speciesTaeniopygia guttata	0.855046	0.145044	5.89508	3.7890141714333e-09	1.17303	1.58532352932769e-05
geneset-4939	speciesCarassius auratus	1.42994	0.100219	14.2682	5.06314349106662e-46	2.01537	2.55486220559222e-42
geneset-4939	speciesChrysemys picta bellii	1.52528	0.0899542	16.9562	3.69458921572416e-64	2.15154	1.85985621119554e-60
geneset-4939	speciesDanio rerio	2.4138	0.0903592	26.7134	3.28453829730516e-155	3.42522	1.67281535481752e-151
geneset-4939	speciesGallus gallus	1.08192	0.106114	10.1958	2.28982643729032e-24	1.51962	1.12041207576615e-20
geneset-4939	speciesHomo sapiens	1.33262	0.0886779	15.0276	7.74131303560923e-51	1.87652	3.926393971661e-47
geneset-4939	speciesPetromyzon marinus	2.61054	0.104002	25.1008	1.77818725953446e-137	3.70804	9.07942414718295e-134
geneset-4939	speciesTaeniopygia guttata	0.943126	0.0955142	9.8742	5.88574188854931e-23	1.32257	2.85399624175756e-19
geneset-4940	speciesCarassius auratus	-1.95931	0.183221	-10.6937	1.23007835547119e-26	-2.70429	5.96341986732433e-23
geneset-4940	speciesChrysemys picta bellii	-0.87723	0.0819546	-10.7039	1.10315552083584e-26	-1.23644	5.15063312678254e-23
geneset-4940	speciesDanio rerio	-1.11664	0.128672	-8.67816	4.24250598797681e-18	-1.56853	1.97785629159479e-14
geneset-4940	speciesGallus gallus	1.51158	0.0546	27.6847	2.14519373059152e-166	2.16432	1.09018745388661e-162
geneset-4940	speciesHomo sapiens	0.471948	0.0527909	8.93994	4.1341216228017e-19	0.67297	1.95461270326064e-15
geneset-4940	speciesMaylandia zebra	0.920311	0.0631237	14.5795	5.7506291137316e-48	1.31506	2.90579289116858e-44
geneset-4940	speciesMus musculus	-0.542881	0.0792355	-6.85148	7.46426442609125e-12	-0.76818	2.96629868292866e-08
geneset-4940	speciesTaeniopygia guttata	0.932234	0.0527932	17.6582	2.1440390914563e-69	1.33216	1.08724222327749e-65
geneset-4940	speciesMus musculus:monocle3_pseudotime	-0.0568144	0.00540597	-10.5096	8.74459671819424e-26	-0.0807411	4.42476593940629e-22
geneset-4941	speciesGallus gallus	2.01507	0.24014	8.39123	5.04063738248935e-17	2.68712	2.40387996770917e-13
geneset-4941	speciesTaeniopygia guttata	1.44549	0.236385	6.11498	9.78828034659409e-10	1.89318	4.15316735105987e-06
geneset-4942	speciesMus musculus	-0.493909	0.061267	-8.06157	7.83822747643798e-16	-0.698864	3.30067759032803e-12
geneset-4942	speciesPetromyzon marinus	0.951181	0.0820587	11.5915	5.38315973105488e-31	1.35898	2.68942660163502e-27
geneset-4943	speciesCarassius auratus	-0.730526	0.114281	-6.39238	1.65968226171098e-10	-1.03573	7.05364961227167e-07
geneset-4943	speciesGallus gallus	1.79869	0.0527472	34.1002	1.29147454715689e-249	2.58069	6.58522871595298e-246
geneset-4943	speciesHomo sapiens	0.615945	0.0523947	11.7559	7.86444171031067e-32	0.880775	3.91570552756368e-28
geneset-4943	speciesMus musculus	-4.85814	0.816707	-5.94844	2.7400145652179e-09	-5.68294	1.02777946341323e-05
geneset-4943	speciesTaeniopygia guttata	1.26207	0.0514149	24.5469	1.2569173013747e-131	1.80854	6.40273673320272e-128
geneset-4943	speciesCarassius auratus:monocle3_pseudotime	-0.0758703	0.00913801	-8.30272	1.06413690864151e-16	-0.108117	5.42177754952849e-13
geneset-4943	speciesDanio rerio:monocle3_pseudotime	-0.0530705	0.00633315	-8.37979	5.55427755239933e-17	-0.0756375	2.81824043008742e-13
geneset-4944	speciesCarassius auratus	-1.94833	0.186618	-10.4402	1.81466471121335e-25	-2.68696	8.74668390804835e-22
geneset-4944	speciesChrysemys picta bellii	-0.876956	0.0833171	-10.5255	7.38730124470434e-26	-1.23531	3.43583380891199e-22
geneset-4944	speciesDanio rerio	-1.22228	0.136185	-8.97518	3.00647423079439e-19	-1.71278	1.41063770908873e-15
geneset-4944	speciesGallus gallus	1.50494	0.0554684	27.1315	5.59230407508017e-160	2.15435	2.83977200932571e-156
geneset-4944	speciesHomo sapiens	0.496603	0.0534604	9.28918	1.66711885623226e-20	0.708007	7.94882270651541e-17
geneset-4944	speciesMaylandia zebra	0.920846	0.064088	14.3685	1.20879217512543e-46	1.3155	6.10198290003317e-43
geneset-4944	speciesMus musculus	-0.532658	0.0805584	-6.61207	3.85980923504926e-11	-0.753417	1.51304522013931e-07
geneset-4944	speciesTaeniopygia guttata	0.939729	0.053549	17.549	1.4442041775485e-68	1.34258	7.32067097599335e-65
geneset-4944	speciesMus musculus:monocle3_pseudotime	-0.0589088	0.00550536	-10.7003	1.14669991094282e-26	-0.0836834	5.80803504892538e-23
geneset-4945	speciesCarassius auratus	-0.730526	0.11431	-6.39075	1.67742529588964e-10	-1.03573	7.12570265693919e-07
geneset-4945	speciesGallus gallus	1.79869	0.0527606	34.0915	1.71608841508696e-249	2.58069	8.74861874011332e-246
geneset-4945	speciesHomo sapiens	0.615945	0.052408	11.7529	8.14674828500373e-32	0.880775	4.05545129627486e-28
geneset-4945	speciesMus musculus	-4.85814	0.816915	-5.94693	2.76545269687088e-09	-5.68294	1.03704476132658e-05
geneset-4945	speciesTaeniopygia guttata	1.26207	0.051428	24.5406	1.46088348385929e-131	1.80854	7.44027958329536e-128
geneset-4945	speciesCarassius auratus:monocle3_pseudotime	-0.0758703	0.00914034	-8.3006	1.08320299306917e-16	-0.108117	5.51783604669435e-13
geneset-4945	speciesDanio rerio:monocle3_pseudotime	-0.0530705	0.00633476	-8.37765	5.65563592465328e-17	-0.0756375	2.86910410457661e-13
geneset-4946	speciesCarassius auratus	-1.69962	0.225825	-7.52629	5.38159648494937e-14	-2.36285	2.40395914982688e-10
geneset-4946	speciesChrysemys picta bellii	-1.14519	0.134401	-8.52069	1.66666962063287e-17	-1.60873	7.3366796700259e-14
geneset-4946	speciesDanio rerio	-1.7993	0.258815	-6.95205	3.68120862022739e-12	-2.4956	1.62930293531264e-08
geneset-4946	speciesGallus gallus	-1.00104	0.155587	-6.43393	1.2640560898148e-10	-1.40921	5.70847730160364e-07
geneset-4946	speciesMus musculus	-0.847602	0.121706	-6.96434	3.3742727002517e-12	-1.19564	1.34835937102058e-08
geneset-4946	speciesTaeniopygia guttata	-0.692314	0.110811	-6.24772	4.22654820793401e-10	-0.978403	1.80853997817496e-06
geneset-4947	speciesCarassius auratus	-1.94833	0.186599	-10.4413	1.79421682143234e-25	-2.68696	8.64991929612531e-22
geneset-4947	speciesChrysemys picta bellii	-0.876956	0.0833085	-10.5266	7.30271937763418e-26	-1.23531	3.39722505447542e-22
geneset-4947	speciesDanio rerio	-1.22228	0.13617	-8.97611	2.98129751463396e-19	-1.71278	1.39912292361772e-15
geneset-4947	speciesGallus gallus	1.50494	0.0554627	27.1343	5.19212020651969e-160	2.15435	2.63707785289135e-156
geneset-4947	speciesHomo sapiens	0.496603	0.0534549	9.29014	1.65218337912409e-20	0.708007	7.87926253504279e-17
geneset-4947	speciesMaylandia zebra	0.904526	0.0642899	14.0695	8.39609447583214e-45	1.2921	4.2366692725049e-41
geneset-4947	speciesMus musculus	-0.532658	0.0805501	-6.61275	3.84203904890346e-11	-0.753417	1.50646351107505e-07
geneset-4947	speciesTaeniopygia guttata	0.939729	0.0535434	17.5508	1.39927426273329e-68	1.34258	7.09432051205778e-65
geneset-4947	speciesMus musculus:monocle3_pseudotime	-0.0589088	0.00550479	-10.7014	1.13313930908747e-26	-0.0836834	5.74048373983712e-23
geneset-4948	speciesCarassius auratus	1.61764	0.0404131	40.0275	0	2.32153	0
geneset-4948	speciesChrysemys picta bellii	1.95923	0.0359692	54.4695	0	2.81346	0
geneset-4948	speciesDanio rerio	1.29181	0.0428413	30.1535	1.63457573134795e-196	1.85264	8.3314325026805e-193
geneset-4948	speciesGallus gallus	1.80954	0.0395928	45.7037	0	2.59786	0
geneset-4948	speciesMaylandia zebra	1.12615	0.046513	24.2114	3.81289743417351e-128	1.61439	1.9426712427114e-124
geneset-4948	speciesMus musculus	1.20034	0.0380651	31.5339	2.12244456057885e-214	1.72108	1.08478141491185e-210
geneset-4948	speciesPetromyzon marinus	0.817199	0.0764492	10.6894	1.28795321841137e-26	1.17047	6.41787088734386e-23
geneset-4948	speciesTaeniopygia guttata	1.45854	0.0373408	39.0603	0	2.09253	0
geneset-4948	speciesCarassius auratus:monocle3_pseudotime	-0.0293321	0.00282231	-10.3929	2.97723644401894e-25	-0.0418654	1.52166554653808e-21
geneset-4948	speciesDanio rerio:monocle3_pseudotime	-0.0359401	0.00310998	-11.5564	8.08856069156982e-31	-0.051295	4.12031281628567e-27
geneset-4948	speciesGallus gallus:monocle3_pseudotime	-0.0247106	0.00280043	-8.82384	1.17078788719464e-18	-0.03527	5.98858004300058e-15
geneset-4948	speciesMaylandia zebra:monocle3_pseudotime	-0.0221369	0.00325456	-6.8018	1.05457713153697e-11	-0.0315969	5.38361625649623e-08
geneset-4948	speciesMus musculus:monocle3_pseudotime	-0.0199123	0.00260043	-7.65732	1.96139831904633e-14	-0.0284221	9.82464418010307e-11
geneset-4948	speciesPetromyzon marinus:monocle3_pseudotime	-0.0334806	0.00522631	-6.40616	1.51667780429723e-10	-0.0477854	7.71382331265571e-07
geneset-4950	speciesCarassius auratus	2.13054	0.306637	6.94806	3.78655678286349e-12	2.75511	1.6475308562239e-08
geneset-4950	speciesPetromyzon marinus	2.55792	0.355464	7.19602	6.35990183637392e-13	3.35489	3.07946446917225e-09
geneset-4951	speciesCarassius auratus	-0.886202	0.102022	-8.68637	3.94765980487076e-18	-1.25484	1.82697695769419e-14
geneset-4951	speciesDanio rerio	-1.4594	0.130939	-11.1457	8.67521393837187e-29	-2.0512	4.22222662380559e-25
geneset-4951	speciesMus musculus	-1.60303	0.0940254	-17.0489	7.72280410919963e-65	-2.24774	3.85754065254521e-61
geneset-4952	speciesCarassius auratus	-0.764293	0.115124	-6.63889	3.21983569158011e-11	-1.08353	1.38324141310282e-07
geneset-4952	speciesGallus gallus	1.78401	0.0523708	34.065	4.091567229766e-249	2.55976	2.08547181701173e-245
geneset-4952	speciesHomo sapiens	0.554278	0.052292	10.5997	3.36289237080438e-26	0.792502	1.64916241864247e-22
geneset-4952	speciesMus musculus	-4.87282	0.81452	-5.98244	2.22557531681999e-09	-5.70387	8.37483991719362e-06
geneset-4952	speciesTaeniopygia guttata	1.20749	0.0512504	23.5607	1.60210018185331e-121	1.73024	8.15468992563335e-118
geneset-4952	speciesCarassius auratus:monocle3_pseudotime	-0.0777629	0.0092759	-8.38333	5.39009143590687e-17	-0.110833	2.74679059573814e-13
geneset-4952	speciesDanio rerio:monocle3_pseudotime	-0.0548795	0.00642754	-8.53818	1.43346063528369e-17	-0.0782288	7.27767964533529e-14
geneset-4953	speciesMus musculus	-2.31822	0.309944	-7.47947	7.68726420804997e-14	-2.82157	3.1540845045629e-10
geneset-4954	speciesCarassius auratus	-0.768433	0.0939182	-8.18194	2.9136173828078e-16	-1.08999	1.32686135613067e-12
geneset-4954	speciesChrysemys picta bellii	-0.509594	0.064088	-7.95147	1.91400902401104e-15	-0.724454	8.25512092055962e-12
geneset-4954	speciesDanio rerio	-0.653927	0.0895178	-7.30499	2.84881964026446e-13	-0.92853	1.2796897824068e-09
geneset-4954	speciesHomo sapiens	-0.326181	0.0530655	-6.14676	8.01786313849681e-10	-0.46434	3.37151144973791e-06
geneset-4954	speciesMaylandia zebra	0.375013	0.0638888	5.86977	4.41446153573628e-09	0.53595	2.01652602952433e-05
geneset-4954	speciesMus musculus	-1.68682	0.0946214	-17.8271	1.09884632633356e-70	-2.36391	5.50522009493113e-67
geneset-4954	speciesPetromyzon marinus	-1.66021	0.268103	-6.19241	6.00955251267266e-10	-2.32771	2.84912884625811e-06
geneset-4955	speciesChrysemys picta bellii	-3.82204	0.309554	-12.3469	6.27567335297746e-35	-4.83879	3.02173671945865e-31
geneset-4955	speciesMaylandia zebra	-2.54983	0.243232	-10.4831	1.15570844664748e-25	-3.46745	5.73693672915809e-22
geneset-4955	speciesMus musculus	-2.39702	0.168818	-14.1989	1.35359961670427e-45	-3.2775	6.57714053756605e-42
geneset-4955	speciesTaeniopygia guttata	-0.587909	0.0782837	-7.50998	6.09466727991179e-14	-0.832839	2.76941681199192e-10
geneset-4956	speciesCarassius auratus	-1.75319	0.134142	-13.0697	6.42340429584799e-39	-2.46132	3.21298682878317e-35
geneset-4956	speciesChrysemys picta bellii	-1.45206	0.0844106	-17.2023	5.69266895763162e-66	-2.04792	2.8696744215421e-62
geneset-4956	speciesDanio rerio	-3.70515	0.359851	-10.2963	8.12671442181364e-25	-4.85893	3.90407360823927e-21
geneset-4956	speciesMaylandia zebra	0.448978	0.0598961	7.49596	6.78163590235082e-14	0.642452	3.24704727004557e-10
geneset-4956	speciesMus musculus	-2.46318	0.136085	-18.1003	8.46322604343512e-73	-3.40484	4.25446373203483e-69
geneset-4958	speciesCarassius auratus	-1.70954	0.231992	-7.36894	1.76875218750603e-13	-2.37409	7.84972220815176e-10
geneset-4958	speciesChrysemys picta bellii	-1.18632	0.138757	-8.54966	1.29808898795401e-17	-1.6644	5.71808199193741e-14
geneset-4958	speciesDanio rerio	-1.94514	0.281265	-6.91566	4.75965481843085e-12	-2.68528	2.10424339522828e-08
geneset-4958	speciesGallus gallus	-1.01334	0.159535	-6.35183	2.16125487734015e-10	-1.42547	9.72780820290802e-07
geneset-4958	speciesMus musculus	-0.859819	0.124237	-6.92081	4.59010934671467e-12	-1.21206	1.82961758560047e-08
geneset-4958	speciesTaeniopygia guttata	-0.744318	0.113942	-6.53244	6.58448665896942e-11	-1.05075	2.8635932479858e-07
geneset-4959	speciesCarassius auratus	-2.88519	0.256457	-11.2502	2.68179800893769e-29	-3.93324	1.31113104656964e-25
geneset-4959	speciesChrysemys picta bellii	-3.01595	0.172612	-17.4724	5.46209823942443e-68	-4.09087	2.75617477161357e-64
geneset-4959	speciesDanio rerio	-5.40794	0.91738	-5.89498	3.791283805378e-09	-6.09594	1.59082268473661e-05
geneset-4959	speciesMus musculus	-2.49035	0.142913	-17.4256	1.22833363254681e-67	-3.43876	6.14780983089678e-64
geneset-4960	speciesGallus gallus	-0.747457	0.0834152	-8.96068	3.42795034106174e-19	-1.05881	1.65192926935765e-15
geneset-4960	speciesHomo sapiens	-0.883054	0.0617174	-14.308	2.86852996401755e-46	-1.24909	1.45176301478928e-42
geneset-4960	speciesMaylandia zebra	0.477969	0.0624279	7.65634	1.97640044289882e-14	0.682822	9.49265132724303e-11
geneset-4961	speciesCarassius auratus	-0.927353	0.099626	-9.30835	1.39289840686628e-20	-1.3141	6.54244381705092e-17
geneset-4961	speciesDanio rerio	-1.5185	0.129279	-11.7459	8.84765598805815e-32	-2.13581	4.33181237175327e-28
geneset-4961	speciesMus musculus	-1.64683	0.0925021	-17.8032	1.67588797820827e-70	-2.31154	8.39452288284522e-67
geneset-4962	speciesCarassius auratus	-1.22969	0.110602	-11.1182	1.1790218328165e-28	-1.73924	5.75716360964297e-25
geneset-4962	speciesChrysemys picta bellii	-0.581265	0.0644188	-9.02322	1.94359186609607e-19	-0.82715	8.71700951944087e-16
geneset-4962	speciesDanio rerio	-1.10449	0.10551	-10.4681	1.35353563161584e-25	-1.56435	6.52133467312512e-22
geneset-4962	speciesGallus gallus	-0.418055	0.0745957	-5.60427	2.11153266014425e-08	-0.595585	9.17672094098691e-05
geneset-4962	speciesMaylandia zebra	-0.968181	0.102537	-9.44223	3.93088795721113e-21	-1.37319	1.93203143096927e-17
geneset-4962	speciesMus musculus	-2.53621	0.138001	-18.3782	5.58133936086892e-75	-3.49877	2.80908810032533e-71
geneset-4962	speciesPetromyzon marinus	-3.60919	0.635091	-5.68295	1.33740531719126e-08	-4.76034	6.22695915684251e-05
geneset-4962	speciesTaeniopygia guttata	-0.44761	0.0606456	-7.38075	1.6189326721462e-13	-0.637564	7.31757567810082e-10
geneset-4963	speciesPetromyzon marinus	6.94423	1.17895	5.8902	3.90246120796336e-09	6.94873	1.83259578325959e-05
geneset-4964	speciesCarassius auratus	-0.917911	0.099912	-9.1872	4.31037072909329e-20	-1.30059	2.01768453828857e-16
geneset-4964	speciesDanio rerio	-1.50772	0.129489	-11.6437	2.93149376560129e-31	-2.12043	1.43379360075559e-27
geneset-4964	speciesMus musculus	-1.63177	0.0926039	-17.6209	4.11643591150206e-69	-2.29031	2.06151110448023e-65
geneset-4965	speciesCarassius auratus	2.38378	0.353501	6.74337	1.57849510725132e-11	3.00567	6.8096278926822e-08
geneset-4965	speciesPetromyzon marinus	2.8798	0.395111	7.2886	3.21710261214241e-13	3.70106	1.558686215583e-09
geneset-4967	speciesCarassius auratus	-1.6411	0.213338	-7.69248	1.49171215801446e-14	-2.28356	6.70375443811698e-11
geneset-4967	speciesChrysemys picta bellii	-1.28614	0.135322	-9.50433	2.17312418341499e-21	-1.80204	9.86598379270405e-18
geneset-4967	speciesDanio rerio	-1.89986	0.259239	-7.3286	2.39025995028284e-13	-2.62727	1.07442184765214e-09
geneset-4967	speciesGallus gallus	-1.02536	0.149971	-6.83709	8.25231035243382e-12	-1.44257	3.78615998969664e-08
geneset-4967	speciesTaeniopygia guttata	-0.771464	0.107603	-7.16957	7.71508368135044e-13	-1.089	3.45944352271754e-09
geneset-4967	speciesMus musculus:monocle3_pseudotime	-0.0426059	0.0070602	-6.03465	1.61357773524626e-09	-0.0605622	7.98720978946899e-06
geneset-4968	speciesCarassius auratus	-1.61895	0.213656	-7.57737	3.63809357568962e-14	-2.25207	1.62913830319381e-10
geneset-4968	speciesChrysemys picta bellii	-1.26399	0.13573	-9.31254	1.33917075114663e-20	-1.77055	6.04903428292933e-17
geneset-4968	speciesDanio rerio	-1.87771	0.259539	-7.23479	4.7854482602345e-13	-2.59578	2.14340227575903e-09
geneset-4968	speciesGallus gallus	-1.00321	0.150352	-6.67243	2.56425459915902e-11	-1.41108	1.16955652267643e-07
geneset-4968	speciesTaeniopygia guttata	-0.749314	0.108087	-6.9325	4.22686127526611e-12	-1.05751	1.8758810339631e-08
geneset-4968	speciesMus musculus:monocle3_pseudotime	-0.0423688	0.00709427	-5.97227	2.36877253547354e-09	-0.0602056	1.17112114153812e-05
geneset-4969	speciesCarassius auratus	-0.827095	0.0954852	-8.66202	4.88634398918636e-18	-1.17239	2.26091136379653e-14
geneset-4969	speciesChrysemys picta bellii	-0.471594	0.0628056	-7.5088	6.14989148191016e-14	-0.670564	2.60509403173714e-10
geneset-4969	speciesDanio rerio	-0.85078	0.0954729	-8.91122	5.35512108950412e-19	-1.20568	2.50994525465058e-15
geneset-4969	speciesMaylandia zebra	0.383737	0.0628827	6.10242	1.05881920225874e-09	0.548403	4.88645061842409e-06
geneset-4969	speciesMus musculus	-1.71541	0.0949534	-18.0658	1.57155842739321e-72	-2.40225	7.89708109765088e-69
geneset-4970	speciesCarassius auratus	-1.41093	0.1204	-11.7186	1.21892868737541e-31	-1.99111	6.00322378532389e-28
geneset-4970	speciesChrysemys picta bellii	-0.622216	0.0666562	-9.3347	1.08736230188761e-20	-0.88516	4.91813969143766e-17
geneset-4970	speciesDanio rerio	-1.11266	0.108615	-10.2441	1.39385443677323e-24	-1.5758	6.68910744207473e-21
geneset-4970	speciesGallus gallus	-0.434297	0.0765199	-5.67561	1.39600399788951e-08	-0.618663	6.08797343479615e-05
geneset-4970	speciesMaylandia zebra	-1.01182	0.105088	-9.6283	6.58068334759073e-22	-1.43449	3.24559302703175e-18
geneset-4970	speciesMus musculus	-2.39714	0.133951	-17.8956	3.26258594927035e-71	-3.31977	1.63618685355908e-67
geneset-4970	speciesTaeniopygia guttata	-0.489111	0.0623838	-7.84035	4.65624920624659e-15	-0.696484	2.14746213392093e-11
geneset-4971	speciesCarassius auratus	-1.12359	0.138242	-8.12773	4.55778921645472e-16	-1.5682	2.0737940934869e-12
geneset-4971	speciesDanio rerio	-0.874793	0.124087	-7.04986	1.83364738955663e-12	-1.22628	8.159730883527e-09
geneset-4971	speciesGallus gallus	0.437586	0.0772748	5.66273	1.50483129758629e-08	0.622093	6.55354030098829e-05
geneset-4971	speciesHomo sapiens	0.481172	0.0597883	8.04793	8.76062674907916e-16	0.684256	4.03514468062586e-12
geneset-4971	speciesMus musculus	-0.712411	0.0877537	-8.1183	4.92545298650218e-16	-1.00112	2.08149643209582e-12
geneset-4971	speciesTaeniopygia guttata	-0.455964	0.0804793	-5.6656	1.47985014305959e-08	-0.642928	6.0718251369735e-05
geneset-4972	speciesCarassius auratus	-1.08925	0.139048	-7.83367	4.91008716909422e-15	-1.51956	2.21886839171368e-11
geneset-4972	speciesDanio rerio	-0.840455	0.124893	-6.72939	1.73746723016122e-11	-1.17764	7.61010646810614e-08
geneset-4972	speciesGallus gallus	0.471924	0.0781963	6.03513	1.60887715583939e-09	0.670727	7.14663232623857e-06
geneset-4972	speciesHomo sapiens	0.51551	0.0608545	8.4712	2.54934096117191e-17	0.73289	1.19105209705952e-13
geneset-4972	speciesMus musculus	-0.724148	0.0899071	-8.05441	8.31008063682271e-16	-1.01652	3.496881931975e-12
geneset-4973	speciesChrysemys picta bellii	0.554945	0.0331997	16.7154	2.07311068817844e-62	0.794275	1.04277467615376e-58
geneset-4973	speciesGallus gallus	0.530314	0.0387223	13.6953	1.49797783256049e-42	0.758954	7.47790534014197e-39
geneset-4973	speciesMaylandia zebra	0.269082	0.0441039	6.10109	1.06765988942282e-09	0.384694	4.92511506990747e-06
geneset-4973	speciesMus musculus	-0.342311	0.0411285	-8.32298	8.97454440252657e-17	-0.487799	3.82315591547632e-13
geneset-4973	speciesTaeniopygia guttata	0.462661	0.0333596	13.8689	1.37501890721696e-43	0.661965	6.89709483860027e-40
geneset-4973	speciesMus musculus:monocle3_pseudotime	-0.0322525	0.00272526	-11.8346	3.10000343654588e-32	-0.0460436	1.57480174576531e-28
geneset-4974	speciesCarassius auratus	-1.21275	0.115218	-10.5257	7.37616476701582e-26	-1.71174	3.56416281542204e-22
geneset-4974	speciesChrysemys picta bellii	-0.88017	0.0694189	-12.6791	9.80419752017186e-37	-1.24707	4.73836866149906e-33
geneset-4974	speciesGallus gallus	0.524348	0.0559145	9.37767	7.2507153653749e-21	0.749829	3.51514680913375e-17
geneset-4974	speciesMus musculus	0.785861	0.0454764	17.2807	1.48985252940788e-66	1.12489	7.45075249956881e-63
geneset-4974	speciesCarassius auratus:monocle3_pseudotime	-0.0589896	0.00859309	-6.86477	6.80251354386882e-12	-0.0841172	3.44615336132394e-08
geneset-4974	speciesDanio rerio:monocle3_pseudotime	-0.061727	0.00597356	-10.3334	5.53673596171768e-25	-0.0880192	2.81653758372578e-21
geneset-4974	speciesMus musculus:monocle3_pseudotime	-0.0289187	0.00307488	-9.40481	5.60850082912664e-21	-0.0412443	2.82612356779691e-17
geneset-4974	speciesPetromyzon marinus:monocle3_pseudotime	-0.0759719	0.00843892	-9.00256	2.3451654525225e-19	-0.108323	1.19791051314849e-15
geneset-4975	speciesGallus gallus	0.979108	0.14626	6.6943	2.20916260893577e-11	1.36666	1.00826181471829e-07
geneset-4975	speciesMus musculus	-1.89735	0.281302	-6.74487	1.5622092358394e-11	-2.37634	6.16916427232979e-08
geneset-4976	speciesCarassius auratus	-2.34007	0.263667	-8.8751	7.40600920543312e-19	-3.13077	3.44527548236749e-15
geneset-4976	speciesDanio rerio	-2.44074	0.267962	-9.10853	8.90682190998469e-20	-3.24981	4.18353425111981e-16
geneset-4976	speciesMaylandia zebra	-1.43983	0.17719	-8.12591	4.62653901776305e-16	-1.98829	2.23831957679376e-12
geneset-4976	speciesMus musculus	-1.47486	0.134025	-11.0044	4.17237900201376e-28	-2.0348	1.92513567152915e-24
geneset-4977	speciesChrysemys picta bellii	-0.743459	0.0578077	-12.8609	9.61960329728468e-38	-1.05454	4.66069779753443e-34
geneset-4977	speciesGallus gallus	-0.5376	0.0706122	-7.61342	2.7557449155715e-14	-0.763923	1.2932710888777e-10
geneset-4977	speciesMus musculus	-1.19542	0.0617091	-19.3718	4.83417792794718e-83	-1.68718	2.44416036037009e-79
geneset-4977	speciesPetromyzon marinus	0.536306	0.0824147	6.50741	7.77822715382317e-11	0.766878	3.70943652965827e-07
geneset-4978	speciesChrysemys picta bellii	-0.743459	0.0578077	-12.8609	9.61960329728468e-38	-1.05454	4.66069779753443e-34
geneset-4978	speciesGallus gallus	-0.5376	0.0706122	-7.61342	2.7557449155715e-14	-0.763923	1.2932710888777e-10
geneset-4978	speciesMus musculus	-1.19542	0.0617091	-19.3718	4.83417792794718e-83	-1.68718	2.44416036037009e-79
geneset-4978	speciesPetromyzon marinus	0.536306	0.0824147	6.50741	7.77822715382317e-11	0.766878	3.70943652965827e-07
geneset-4979	speciesGallus gallus	0.688027	0.0730693	9.4161	5.03897967164844e-21	0.976607	2.44440903871666e-17
geneset-4979	speciesPetromyzon marinus	1.3533	0.0937786	14.4308	4.9414651559408e-47	1.92846	2.49346331768773e-43
geneset-4979	speciesTaeniopygia guttata	0.408172	0.0682472	5.98079	2.24817155577373e-09	0.578104	9.46255407825163e-06
geneset-4979	speciesDanio rerio:monocle3_pseudotime	0.0314541	0.00553334	5.68447	1.32559980987046e-08	0.0443874	6.62667344954243e-05
geneset-4980	speciesCarassius auratus	-4.17523	0.513619	-8.12905	4.50861011461821e-16	-5.3023	2.05186846316275e-12
geneset-4980	speciesChrysemys picta bellii	-1.88815	0.135216	-13.9639	3.675691187842e-44	-2.64434	1.80696978794313e-40
geneset-4980	speciesDanio rerio	-2.29344	0.221096	-10.3731	3.66152302639637e-25	-3.18413	1.76082642339401e-21
geneset-4980	speciesMus musculus	-3.85254	0.278495	-13.8334	2.24630179094936e-43	-5.00521	1.08833321771496e-39
geneset-4980	speciesTaeniopygia guttata	-0.499652	0.0706647	-7.07074	1.57820487190819e-12	-0.711407	7.05457577742961e-09
geneset-4981	speciesCarassius auratus	-1.83103	0.207927	-8.80614	1.37055296896162e-18	-2.48977	6.3634774348888e-15
geneset-4981	speciesDanio rerio	-1.91174	0.191043	-10.0068	1.56174736125941e-23	-2.59185	7.45109666056864e-20
geneset-4981	speciesGallus gallus	0.502346	0.0871611	5.76342	8.33119119340677e-09	0.712615	3.65072798095085e-05
geneset-4981	speciesMus musculus	-0.948329	0.103916	-9.12595	7.58877344284493e-20	-1.32062	3.31857062655609e-16
geneset-4981	speciesDanio rerio:monocle3_pseudotime	0.0782244	0.0120383	6.49794	8.28306544419748e-11	0.110553	4.17466498387553e-07
geneset-4982	speciesCarassius auratus	2.3683	0.363077	6.52285	7.01925354798617e-11	2.94643	2.99932704105449e-07
geneset-4982	speciesPetromyzon marinus	2.6349	0.426715	6.17484	6.71655312278031e-10	3.31755	3.18163121426103e-06
geneset-4983	speciesGallus gallus	0.802269	0.0978385	8.19993	2.50995233724457e-16	1.13763	1.19323134112607e-12
geneset-4983	speciesMus musculus	-2.69581	0.266843	-10.1026	5.92710671469704e-24	-3.46552	2.67371783899983e-20
geneset-4984	speciesCarassius auratus	-1.17247	0.150953	-7.76715	8.30848248593815e-15	-1.62933	3.74712560115811e-11
geneset-4984	speciesDanio rerio	-1.01816	0.141233	-7.20905	5.7808522125548e-13	-1.41936	2.58288476856948e-09
geneset-4984	speciesGallus gallus	0.507608	0.0814396	6.23294	4.64465411748763e-10	0.720934	2.07941164839921e-06
geneset-4984	speciesHomo sapiens	0.556734	0.0635738	8.75729	2.11361124229785e-18	0.790979	9.93608645004219e-15
geneset-4984	speciesMus musculus	-0.741489	0.094737	-7.82682	5.18451857889301e-15	-1.03876	2.16298115111416e-11
geneset-4985	speciesCarassius auratus	-1.10783	0.151645	-7.3054	2.84015598126239e-13	-1.53839	1.25790508410111e-09
geneset-4985	speciesDanio rerio	-0.960726	0.142104	-6.76072	1.40073667929956e-11	-1.33819	6.14223033872857e-08
geneset-4985	speciesGallus gallus	0.565038	0.0826713	6.83475	8.38792220488585e-12	0.802104	3.84753991538114e-08
geneset-4985	speciesHomo sapiens	0.613695	0.0650803	9.42982	4.42341439159629e-21	0.87148	2.11837315213546e-17
geneset-4985	speciesMus musculus	-0.684059	0.0958389	-7.1376	9.73520703646263e-13	-0.957585	3.93886476695278e-09
geneset-4986	speciesChrysemys picta bellii	-0.884918	0.0697647	-12.6843	9.17740899512295e-37	-1.25428	4.43635950824243e-33
geneset-4986	speciesDanio rerio	-1.08308	0.104942	-10.3207	6.31553320034759e-25	-1.53189	3.03524525608705e-21
geneset-4986	speciesMus musculus	-1.5634	0.0804039	-19.4443	1.20175813127527e-83	-2.19685	6.07729086985904e-80
geneset-4988	speciesCarassius auratus	-0.372076	0.0639178	-5.82117	5.9092312154758e-09	-0.53001	2.42514849083127e-05
geneset-4988	speciesMus musculus	-1.45768	0.0730424	-19.9567	5.5777600201388e-88	-2.05412	2.8251354502003e-84
geneset-4988	speciesPetromyzon marinus	-0.911664	0.155242	-5.87255	4.34126107231351e-09	-1.29298	2.03735382123673e-05
geneset-4988	speciesDanio rerio:monocle3_pseudotime	-0.0354848	0.00482884	-7.3485	2.0606732341136e-13	-0.050649	1.04270065646148e-09
geneset-4988	speciesMus musculus:monocle3_pseudotime	-0.0307749	0.00476766	-6.45494	1.10080268732062e-10	-0.0439275	5.4720901586708e-07
geneset-4989	speciesCarassius auratus	-0.753543	0.0899425	-8.37805	5.63675784766868e-17	-1.06941	2.58558082472562e-13
geneset-4989	speciesDanio rerio	-0.803423	0.0913045	-8.79938	1.45534941044138e-18	-1.13967	6.80957989145522e-15
geneset-4989	speciesMus musculus	-1.75932	0.0934032	-18.8357	1.2164649490193e-78	-2.46386	6.13584920285335e-75
geneset-4989	speciesPetromyzon marinus	-1.33456	0.219425	-6.0821	1.20195287203811e-09	-1.88167	5.67922732038007e-06
geneset-4990	speciesCarassius auratus	-0.67181	0.071893	-9.34457	9.90853420969229e-21	-0.953854	4.65899278539731e-17
geneset-4990	speciesDanio rerio	-1.21183	0.0912626	-13.2785	4.10884786620141e-40	-1.71075	2.04538446779506e-36
geneset-4990	speciesGallus gallus	0.460464	0.045458	10.1294	4.51220329578881e-24	0.658346	2.20646741164073e-20
geneset-4990	speciesMaylandia zebra	0.300165	0.0507297	5.91694	3.31902514472485e-09	0.428859	1.51911780874056e-05
geneset-4990	speciesPetromyzon marinus	-2.35205	0.306551	-7.67261	1.74155930869148e-14	-3.24759	8.49184318917966e-11
geneset-4990	speciesCarassius auratus:monocle3_pseudotime	-0.0382507	0.00512835	-7.45868	9.00001130352855e-14	-0.0545555	4.57110574106215e-10
geneset-4990	speciesDanio rerio:monocle3_pseudotime	-0.0498288	0.00719777	-6.92281	4.52584619623314e-12	-0.0710642	2.28691008295661e-08
geneset-4990	speciesMus musculus:monocle3_pseudotime	-0.0282699	0.00285762	-9.89282	4.89078852647971e-23	-0.0403226	2.4703372847249e-19
geneset-4991	speciesCarassius auratus	-2.30208	0.195173	-11.7951	4.951779941251e-32	-3.16628	2.44271304501912e-28
geneset-4991	speciesChrysemys picta bellii	-0.394676	0.0570179	-6.92196	4.55302217931092e-12	-0.560625	1.87903225340162e-08
geneset-4991	speciesDanio rerio	-1.74338	0.138445	-12.5926	2.92639914005718e-36	-2.43186	1.44388533570421e-32
geneset-4991	speciesGallus gallus	-0.43339	0.073231	-5.91812	3.29524197477228e-09	-0.615421	1.45649695284935e-05
geneset-4991	speciesMus musculus	-0.547241	0.0528383	-10.3569	4.33424547807991e-25	-0.776317	1.9686142961439e-21
geneset-4991	speciesMus musculus:monocle3_pseudotime	0.0224973	0.00341989	6.57836	4.84280306232153e-11	0.0320522	2.40881024319873e-07
geneset-4992	speciesCarassius auratus	-4.10839	0.581927	-7.05997	1.70520053526028e-12	-5.10816	7.46366274283425e-09
geneset-4992	speciesChrysemys picta bellii	-4.26312	0.490488	-8.69157	3.7715242553194e-18	-5.22879	1.67229385480862e-14
geneset-4992	speciesMaylandia zebra	-1.39764	0.154871	-9.02453	1.92055634516638e-19	-1.96132	9.40496442227976e-16
geneset-4992	speciesMus musculus	-3.361	0.260308	-12.9116	5.00334175434217e-38	-4.4104	2.39459936362816e-34
geneset-4993	speciesCarassius auratus	0.992719	0.0879969	11.2813	1.88685099695182e-29	1.40627	9.2267013750944e-26
geneset-4993	speciesChrysemys picta bellii	1.03977	0.0751945	13.8277	2.42955456577549e-43	1.47344	1.1914535590563e-39
geneset-4993	speciesDanio rerio	1.70924	0.0780967	21.8862	2.83613344445833e-105	2.4321	1.44189024316261e-101
geneset-4993	speciesHomo sapiens	0.722727	0.0743826	9.71636	2.7910720345174e-22	1.02152	1.34473850623048e-18
geneset-4993	speciesPetromyzon marinus	2.05508	0.0937698	21.9163	1.48417545201487e-105	2.92883	7.56038975256375e-102
geneset-4993	speciesTaeniopygia guttata	0.479929	0.0815813	5.88284	4.07998582195689e-09	0.676751	1.70461807641359e-05
geneset-4994	speciesCarassius auratus	5.35171	0.572426	9.34917	9.48902044201697e-21	6.2983	4.46363521592478e-17
geneset-4994	speciesDanio rerio	4.11146	0.582097	7.06318	1.66633129908356e-12	4.53709	7.42017327481909e-09
geneset-4995	speciesCarassius auratus	1.93054	0.146838	13.1474	2.32032642788129e-39	2.66206	1.16178744244016e-35
geneset-4995	speciesChrysemys picta bellii	1.78451	0.13806	12.9256	4.1780025398836e-38	2.45481	2.02716683235152e-34
geneset-4995	speciesDanio rerio	1.51197	0.158825	9.51976	1.87436814824385e-21	2.06948	8.87513318193463e-18
geneset-4995	speciesGallus gallus	1.30789	0.15899	8.22623	2.01717120546912e-16	1.78248	9.59366625321113e-13
geneset-4995	speciesHomo sapiens	1.62758	0.135639	11.9993	4.34050227782323e-33	2.23268	2.16721278731714e-29
geneset-4995	speciesMus musculus	1.67602	0.138805	12.0746	1.75119103770111e-33	2.30117	8.24986097860993e-30
geneset-4995	speciesPetromyzon marinus	2.47879	0.167061	14.8376	1.30724262818528e-49	3.44378	6.60549700022022e-46
geneset-4995	speciesTaeniopygia guttata	1.22833	0.144039	8.52778	1.56797288558918e-17	1.67103	7.36947256226915e-14
geneset-4996	speciesChrysemys picta bellii	-0.926868	0.105194	-8.81107	1.31169011063705e-18	-1.3012	5.84226775277742e-15
geneset-4996	speciesGallus gallus	0.477841	0.0810298	5.89711	3.74288793209816e-09	0.680284	1.65173644443492e-05
geneset-4996	speciesMus musculus	-3.06254	0.233837	-13.0969	4.49992870109737e-39	-3.99911	2.16131575513707e-35
geneset-4997	speciesChrysemys picta bellii	1.13287	0.129631	8.73923	2.47923450007167e-18	1.56839	1.10078011803182e-14
geneset-4997	speciesMus musculus	0.786993	0.130652	6.02358	1.72783807079529e-09	1.08259	6.52431655532302e-06
geneset-4997	speciesPetromyzon marinus	1.78164	0.178043	10.0068	1.56273998997722e-23	2.48896	7.7590040502369e-20
geneset-4998	speciesCarassius auratus	4.90412	0.505921	9.69346	3.49093492820887e-22	6.01855	1.65644862343511e-18
geneset-4998	speciesDanio rerio	3.66703	0.517169	7.09058	1.36803424852066e-12	4.26199	6.09459257715954e-09
geneset-4999	speciesChrysemys picta bellii	0.464243	0.0334286	13.8876	1.06132313428587e-43	0.664038	5.21109658934362e-40
geneset-4999	speciesGallus gallus	0.511376	0.0387106	13.2102	1.01442505674496e-39	0.73159	5.05488005776014e-36
geneset-4999	speciesMaylandia zebra	0.264235	0.0439409	6.01341	1.8397084396398e-09	0.377635	8.44794115482596e-06
geneset-4999	speciesMus musculus	-0.253408	0.0399823	-6.33801	2.36394983148134e-10	-0.361162	9.1082987006976e-07
geneset-4999	speciesTaeniopygia guttata	0.424896	0.0333533	12.7393	4.56472146928365e-37	0.607662	2.2723183474094e-33
geneset-4999	speciesMus musculus:monocle3_pseudotime	-0.0338942	0.00265584	-12.7621	3.40932497245462e-37	-0.0483689	1.73636920847114e-33
geneset-5000	speciesCarassius auratus	1.0037	0.0793885	12.6429	1.55189922988353e-36	1.42328	7.7269062655901e-33
geneset-5000	speciesChrysemys picta bellii	1.03922	0.0693483	14.9855	1.45180107863125e-50	1.47403	7.18060813491016e-47
geneset-5000	speciesDanio rerio	1.69875	0.0717515	23.6755	1.11902951977533e-122	2.41878	5.69474122613665e-119
geneset-5000	speciesHomo sapiens	0.724932	0.0685655	10.5728	4.47382756841426e-26	1.02575	2.19172812576615e-22
geneset-5000	speciesPetromyzon marinus	2.05002	0.0864742	23.7067	5.40822008641773e-123	2.92341	2.75819224407304e-119
geneset-5000	speciesTaeniopygia guttata	0.442653	0.0758124	5.83879	5.31756928575373e-09	0.624695	2.21210882287355e-05
geneset-5001	speciesChrysemys picta bellii	0.445921	0.0330904	13.4758	2.94223946911805e-41	0.637911	1.43581286092961e-37
geneset-5001	speciesGallus gallus	0.487583	0.0383974	12.6983	7.68255178652099e-37	0.697623	3.81976474825824e-33
geneset-5001	speciesMus musculus	-0.266562	0.0395647	-6.73738	1.64471087645709e-11	-0.379985	6.49331854025259e-08
geneset-5001	speciesTaeniopygia guttata	0.406729	0.0330193	12.3179	8.97538132957389e-35	0.581756	4.45807190639935e-31
geneset-5001	speciesMus musculus:monocle3_pseudotime	-0.0330636	0.00263032	-12.5702	3.88051561385276e-36	-0.0471957	1.97557049901244e-32
geneset-5002	speciesCarassius auratus	-4.48276	0.741935	-6.04198	1.54203863194933e-09	-5.38547	6.41642274754116e-06
geneset-5002	speciesMaylandia zebra	-0.95976	0.131919	-7.27538	3.54754805909823e-13	-1.35527	1.69111615977213e-09
geneset-5002	speciesMus musculus	-0.843538	0.0891122	-9.46603	3.13363739278813e-21	-1.19278	1.3844410001338e-17
geneset-5002	speciesTaeniopygia guttata	-1.7793	0.128606	-13.8353	2.18727699546102e-43	-2.47901	1.0969194132237e-39
geneset-5002	speciesMus musculus:monocle3_pseudotime	-0.0333742	0.00584776	-5.70718	1.16055262086252e-08	-0.0475239	5.7284877365774e-05
geneset-5004	speciesCarassius auratus	-4.47908	0.746251	-6.00211	1.97229296256783e-09	-5.38023	8.18698808761906e-06
geneset-5004	speciesMaylandia zebra	-0.963107	0.133507	-7.21389	5.57925163966004e-13	-1.35984	2.65683963080611e-09
geneset-5004	speciesMus musculus	-0.931405	0.0927195	-10.0454	1.05835792136661e-23	-1.31558	4.77001915159931e-20
geneset-5004	speciesTaeniopygia guttata	-1.77362	0.129418	-13.7046	1.31931477935158e-42	-2.4711	6.61240567411012e-39
geneset-5005	speciesCarassius auratus	-4.47908	0.746251	-6.00211	1.97229296256783e-09	-5.38023	8.18698808761906e-06
geneset-5005	speciesMaylandia zebra	-0.963107	0.133507	-7.21389	5.57925163966004e-13	-1.35984	2.65683963080611e-09
geneset-5005	speciesMus musculus	-0.931405	0.0927195	-10.0454	1.05835792136661e-23	-1.31558	4.77001915159931e-20
geneset-5005	speciesTaeniopygia guttata	-1.77362	0.129418	-13.7046	1.31931477935158e-42	-2.4711	6.61240567411012e-39
geneset-5006	speciesCarassius auratus	-4.42554	0.746232	-5.93051	3.05623961225871e-09	-5.304	1.26497757551388e-05
geneset-5006	speciesMaylandia zebra	-0.909565	0.133981	-6.78878	1.15403269768145e-11	-1.28361	5.43895610417267e-08
geneset-5006	speciesMus musculus	-0.877863	0.093414	-9.39755	6.00755898715186e-21	-1.23935	2.64813200153654e-17
geneset-5006	speciesTaeniopygia guttata	-1.72208	0.129876	-13.2595	5.29209977623679e-40	-2.39755	2.64657909809602e-36
geneset-5007	speciesCarassius auratus	-0.396983	0.0646107	-6.14423	8.14635052792173e-10	-0.565401	3.414135506252e-06
geneset-5007	speciesMus musculus	-1.48358	0.0738037	-20.1017	3.16484525001147e-89	-2.08988	1.60331060365581e-85
geneset-5007	speciesPetromyzon marinus	-1.25127	0.183815	-6.80723	1.0155873425442e-11	-1.76809	4.88802187966523e-08
geneset-5007	speciesDanio rerio:monocle3_pseudotime	-0.037593	0.00493323	-7.62036	2.61172044918794e-14	-0.0536581	1.32283640751369e-10
geneset-5007	speciesMus musculus:monocle3_pseudotime	-0.0310189	0.00481321	-6.44453	1.17892851928313e-10	-0.0442761	5.85809581231787e-07
geneset-5008	speciesChrysemys picta bellii	-0.331729	0.0493254	-6.72532	1.78667430054109e-11	-0.472921	7.30749788921306e-08
geneset-5008	speciesDanio rerio	-0.500292	0.069202	-7.22945	4.97695068535681e-13	-0.712435	2.22768312676571e-09
geneset-5008	speciesGallus gallus	1.33602	0.0396666	33.6813	1.07921501026623e-243	1.9168	5.49860047730644e-240
geneset-5008	speciesHomo sapiens	0.393133	0.0379613	10.3561	4.36929747964709e-25	0.562474	2.13221717006778e-21
geneset-5008	speciesMaylandia zebra	1.01978	0.0447734	22.7765	9.06176951036941e-114	1.46198	4.61515921163114e-110
geneset-5008	speciesMus musculus	-0.647807	0.0564629	-11.4731	2.11417765405699e-30	-0.921502	9.87320964444614e-27
geneset-5008	speciesTaeniopygia guttata	0.845564	0.0380124	22.2444	1.18461660630538e-108	1.21164	6.02496005966916e-105
geneset-5008	speciesDanio rerio:monocle3_pseudotime	-0.0348261	0.00517729	-6.7267	1.769822173943e-11	-0.0497323	8.93052268971638e-08
geneset-5008	speciesMus musculus:monocle3_pseudotime	-0.0474021	0.00377688	-12.5506	4.96186523754673e-36	-0.0676867	2.52509321938753e-32
geneset-5009	speciesCarassius auratus	-0.474667	0.065959	-7.1964	6.34224432131846e-13	-0.675405	2.79122172581225e-09
geneset-5009	speciesDanio rerio	-1.29004	0.0938476	-13.7461	7.4755245762807e-43	-1.82084	3.73028676356407e-39
geneset-5009	speciesGallus gallus	0.564503	0.0438558	12.8718	8.36233362090981e-38	0.807697	4.16193344312681e-34
geneset-5009	speciesMus musculus	-0.274724	0.0470605	-5.83767	5.35339562580559e-09	-0.391445	1.98878647498678e-05
geneset-5009	speciesPetromyzon marinus	-1.8429	0.244725	-7.53049	5.21139599044553e-14	-2.57855	2.53482300975271e-10
geneset-5009	speciesCarassius auratus:monocle3_pseudotime	-0.0323567	0.0046573	-6.94751	3.80129539360407e-12	-0.0461706	1.92649650547854e-08
geneset-5009	speciesDanio rerio:monocle3_pseudotime	-0.0422263	0.00727941	-5.80079	6.67333939782887e-09	-0.0602506	3.3420083704327e-05
geneset-5009	speciesMus musculus:monocle3_pseudotime	-0.0332284	0.00314634	-10.561	5.07431811350099e-26	-0.0474143	2.5686198290542e-22
geneset-5010	speciesCarassius auratus	-2.96157	0.261602	-11.3209	1.20453605666731e-29	-4.02624	5.89981760555648e-26
geneset-5010	speciesChrysemys picta bellii	-3.60263	0.213693	-16.8589	1.89455378748855e-63	-4.75101	9.53528921242987e-60
geneset-5010	speciesMus musculus	-2.72842	0.157761	-17.2947	1.17117471693583e-66	-3.74043	5.85821593411302e-63
geneset-5010	speciesPetromyzon marinus	-1.36502	0.236493	-5.77193	7.9217303208762e-09	-1.92718	3.70340892500962e-05
geneset-5011	speciesCarassius auratus	-4.46218	0.622376	-7.16959	7.71349569418761e-13	-5.17057	3.39008135759545e-09
geneset-5011	speciesChrysemys picta bellii	-0.970666	0.0963107	-10.0785	7.57260966569466e-24	-1.36205	3.48794401201896e-20
geneset-5011	speciesDanio rerio	-3.10109	0.378954	-8.18327	2.88171997728063e-16	-4.04266	1.32818473752864e-12
geneset-5011	speciesHomo sapiens	0.456821	0.0615797	7.41836	1.22038174310747e-13	0.650341	5.49171784398362e-10
geneset-5011	speciesMus musculus	-1.06394	0.100773	-10.5579	5.24437177428208e-26	-1.49068	2.39510458931463e-22
geneset-5012	speciesCarassius auratus	3.53242	0.293592	12.0317	2.9390820218819e-33	4.73504	1.45278824341622e-29
geneset-5012	speciesDanio rerio	2.26759	0.313954	7.22266	5.23162114919199e-13	2.94135	2.34115046426342e-09
geneset-5013	speciesCarassius auratus	-0.44354	0.0768445	-5.77192	7.92200694225356e-09	-0.631359	3.24089304007593e-05
geneset-5013	speciesChrysemys picta bellii	-1.05756	0.0736879	-14.3519	1.53207621855248e-46	-1.49721	7.55773198611938e-43
geneset-5013	speciesDanio rerio	-1.3072	0.114679	-11.3988	4.95885226842387e-30	-1.84514	2.41991990699085e-26
geneset-5013	speciesMus musculus	-1.81928	0.0872327	-20.8555	7.62441066409124e-96	-2.54753	3.87091329415912e-92
geneset-5014	speciesCarassius auratus	-0.444651	0.0768937	-5.78267	7.43264599116311e-09	-0.632935	3.04292526878218e-05
geneset-5014	speciesChrysemys picta bellii	-1.05756	0.0736992	-14.3497	1.58133090139055e-46	-1.49721	7.79912400565819e-43
geneset-5014	speciesDanio rerio	-1.3072	0.114697	-11.397	5.05938877699118e-30	-1.84514	2.468475784294e-26
geneset-5014	speciesMus musculus	-1.81994	0.0872316	-20.8633	6.49168868003696e-96	-2.54842	3.29647951172277e-92
geneset-5015	speciesCarassius auratus	-1.67004	0.123962	-13.4722	3.09070717726749e-41	-2.34892	1.55369849801237e-37
geneset-5015	speciesChrysemys picta bellii	-1.68314	0.0902251	-18.6549	3.49055420693021e-77	-2.36685	1.76761665038946e-73
geneset-5015	speciesDanio rerio	-2.60198	0.207656	-12.5303	6.40404002941544e-36	-3.58534	3.15463011849005e-32
geneset-5015	speciesMus musculus	-1.91135	0.104682	-18.2587	4.87848108546384e-74	-2.6773	2.45387598598831e-70
geneset-5015	speciesPetromyzon marinus	-4.35666	0.661986	-6.58119	4.7515271666081e-11	-5.46659	2.27265544378865e-07
geneset-5015	speciesMus musculus:monocle3_pseudotime	-0.0471509	0.00693246	-6.80148	1.05691721500854e-11	-0.0673336	5.26767539960256e-08
geneset-5016	speciesChrysemys picta bellii	-0.900402	0.0604308	-14.8997	5.20922189670876e-50	-1.27679	2.57596022792248e-46
geneset-5016	speciesMus musculus	-1.10433	0.0584176	-18.9041	3.39113308477405e-79	-1.56262	1.71184398119394e-75
geneset-5018	speciesCarassius auratus	4.36426	0.554671	7.8682	3.73055897554401e-15	4.90208	1.68807793643366e-11
geneset-5018	speciesChrysemys picta bellii	4.59438	0.550071	8.35234	7.00643715767267e-17	5.22784	3.07092140620793e-13
geneset-5018	speciesDanio rerio	4.4631	0.553805	8.05899	8.00521143021566e-16	5.04184	3.67759413104107e-12
geneset-5018	speciesMaylandia zebra	3.71058	0.563978	6.5793	4.81222398459785e-11	3.9867	2.25212082479179e-07
geneset-5018	speciesMus musculus	3.37262	0.552342	6.10604	1.03513753025987e-09	3.5219	3.93766316510855e-06
geneset-5018	speciesPetromyzon marinus	4.78334	0.56716	8.43385	3.50798788976972e-17	5.49629	1.72628084055568e-13
geneset-5019	speciesCarassius auratus	-3.38571	0.356392	-9.49996	2.26600497606442e-21	-4.49336	1.07136715268326e-17
geneset-5019	speciesChrysemys picta bellii	-4.78961	0.497066	-9.63576	6.12087364823074e-22	-5.70735	2.7880579467691e-18
geneset-5019	speciesDanio rerio	-5.72458	1.00266	-5.70939	1.14555600851838e-08	-6.14377	4.75405743535128e-05
geneset-5019	speciesMus musculus	-3.04175	0.199759	-15.2271	3.83142054015814e-52	-4.10422	1.88276005343371e-48
geneset-5020	speciesCarassius auratus	-0.915992	0.0899773	-10.1803	2.68512509779172e-24	-1.2998	1.28778599690091e-20
geneset-5020	speciesChrysemys picta bellii	-0.563435	0.0586116	-9.61303	7.62988100944583e-22	-0.801871	3.4723588473988e-18
geneset-5020	speciesDanio rerio	-1.29985	0.107644	-12.0755	1.73326606500182e-33	-1.83688	8.51380291128894e-30
geneset-5020	speciesMus musculus	-1.97765	0.101315	-19.5198	2.80544166232197e-84	-2.76509	1.41899239280245e-80
geneset-5020	speciesPetromyzon marinus	-1.0483	0.178652	-5.86785	4.46577647451925e-09	-1.48561	2.09489574419698e-05
geneset-5020	speciesCarassius auratus:monocle3_pseudotime	-0.0400542	0.00639326	-6.26507	3.7822662149273e-10	-0.0571902	1.91117911840276e-06
geneset-5020	speciesChrysemys picta bellii:monocle3_pseudotime	-0.0255447	0.00393908	-6.48495	9.02780961082937e-11	-0.036476	4.59334952998998e-07
geneset-5020	speciesDanio rerio:monocle3_pseudotime	-0.0530206	0.00848036	-6.25217	4.10794507815835e-10	-0.0756987	2.0675287578371e-06
geneset-5020	speciesMus musculus:monocle3_pseudotime	-0.0399184	0.006642	-6.00999	1.87888324444881e-09	-0.0569962	9.29483541028826e-06
geneset-5021	speciesCarassius auratus	-1.80338	0.19113	-9.43539	4.19525049383243e-21	-2.52876	1.97848013289137e-17
geneset-5021	speciesChrysemys picta bellii	-2.12819	0.15724	-13.5346	1.3319203084718e-41	-2.96503	6.50509878657627e-38
geneset-5021	speciesDanio rerio	-3.26998	0.407287	-8.02867	1.02473775919344e-15	-4.38531	4.7014968391795e-12
geneset-5021	speciesMus musculus	-2.35108	0.165779	-14.1821	1.71790066478144e-45	-3.2581	8.34556142950823e-42
geneset-5022	speciesCarassius auratus	-0.891745	0.0843163	-10.5762	4.31736279182668e-26	-1.26513	2.08787664612738e-22
geneset-5022	speciesChrysemys picta bellii	-0.940854	0.0622237	-15.1205	1.91859506036437e-51	-1.33417	9.50088273892436e-48
geneset-5022	speciesDanio rerio	-1.77426	0.126462	-14.03	1.4594421596605e-44	-2.48824	7.2972107983025e-41
geneset-5022	speciesGallus gallus	-0.652042	0.0706879	-9.22424	3.05607615899903e-20	-0.927001	1.47822403810783e-16
geneset-5022	speciesMus musculus	-0.897599	0.0534706	-16.7868	6.3192879412929e-63	-1.27337	3.14637346596973e-59
geneset-5022	speciesMus musculus:monocle3_pseudotime	0.0198492	0.00342805	5.79023	7.10589019128079e-09	0.0283422	3.50959916547358e-05
geneset-5023	speciesCarassius auratus	-3.10909	0.275449	-11.2874	1.76138427445762e-29	-4.1997	8.61493048637222e-26
geneset-5023	speciesChrysemys picta bellii	-2.21921	0.126329	-17.5669	1.05645992593127e-68	-3.08536	5.33617908587884e-65
geneset-5023	speciesDanio rerio	-5.9345	0.844281	-7.02905	2.1283147383888e-12	-6.28146	9.46035901213821e-09
geneset-5023	speciesGallus gallus	0.378413	0.0592908	6.38231	1.7723688889673e-10	0.541274	7.98274947590872e-07
geneset-5023	speciesMus musculus	-1.62906	0.0963059	-16.9154	7.33493912831462e-64	-2.29094	3.65866763720333e-60
geneset-5023	speciesPetromyzon marinus	-2.38008	0.365976	-6.50336	7.99046476797572e-11	-3.29573	3.80745646194043e-07
geneset-5023	speciesTaeniopygia guttata	0.348697	0.0484463	7.1976	6.2867993870361e-13	0.49871	2.82277292477921e-09
geneset-5023	speciesMus musculus:monocle3_pseudotime	-0.0460423	0.00638119	-7.21532	5.52101669966945e-13	-0.0657294	2.76106045150469e-09
geneset-5024	speciesCarassius auratus	-0.912261	0.0895326	-10.1892	2.45129581192746e-24	-1.29453	1.1758866009816e-20
geneset-5024	speciesChrysemys picta bellii	-0.562398	0.0584997	-9.6137	7.58066218529834e-22	-0.800391	3.4507174267478e-18
geneset-5024	speciesDanio rerio	-1.41785	0.112059	-12.6528	1.36854202755276e-36	-2.00057	6.75786053205553e-33
geneset-5024	speciesMus musculus	-1.96946	0.0991846	-19.8565	4.00205160178178e-87	-2.754	2.02623872598211e-83
geneset-5024	speciesPetromyzon marinus	-1.12769	0.18155	-6.21147	5.32506156604549e-10	-1.59674	2.52567670077538e-06
geneset-5024	speciesCarassius auratus:monocle3_pseudotime	-0.0390791	0.0063484	-6.15575	7.57642328723797e-10	-0.0557976	3.82609376005517e-06
geneset-5024	speciesChrysemys picta bellii:monocle3_pseudotime	-0.0256242	0.00393133	-6.51795	7.25209292669634e-11	-0.036589	3.69059009039577e-07
geneset-5025	speciesTaeniopygia guttata	3.33471	0.52674	6.33084	2.47625720990805e-10	3.68861	1.06454297453947e-06
geneset-5026	speciesChrysemys picta bellii	1.48586	0.171933	8.64211	5.81524181722979e-18	2.0144	2.57149993157901e-14
geneset-5026	speciesMus musculus	1.17087	0.172955	6.7698	1.31577355035017e-11	1.57453	5.20651593873562e-08
geneset-5026	speciesPetromyzon marinus	2.38386	0.210436	11.3282	1.10829198195811e-29	3.28631	5.53259357393488e-26
geneset-5027	speciesCarassius auratus	3.66395	0.349396	10.4866	1.11467432783843e-25	4.53203	5.3805329804761e-22
geneset-5027	speciesChrysemys picta bellii	3.77046	0.343837	10.9658	6.38044909191268e-28	4.68306	2.99689693847139e-24
geneset-5027	speciesDanio rerio	3.83786	0.347939	11.0303	3.1325949120504e-28	4.77877	1.52212786776529e-24
geneset-5027	speciesGallus gallus	2.70522	0.360109	7.51223	5.9910593532557e-14	3.19017	2.80141935358237e-10
geneset-5027	speciesMaylandia zebra	3.0842	0.359765	8.57282	1.06237758004746e-17	3.71595	5.17271643725108e-14
geneset-5027	speciesMus musculus	2.52866	0.347375	7.27935	3.44494479617835e-13	2.94815	1.40347050996306e-09
geneset-5027	speciesPetromyzon marinus	3.53819	0.381328	9.2786	1.84056773444223e-20	4.35408	9.10160744681683e-17
geneset-5028	speciesCarassius auratus	-3.04015	0.400408	-7.59262	3.23517985243642e-14	-3.87838	1.450007609862e-10
geneset-5028	speciesChrysemys picta bellii	-0.51825	0.0926276	-5.59499	2.22755183458536e-08	-0.727072	8.50033780077773e-05
geneset-5028	speciesDanio rerio	-2.681	0.342277	-7.83285	4.94225309986192e-15	-3.50265	2.25465586415701e-11
geneset-5028	speciesHomo sapiens	0.758346	0.0659695	11.4954	1.63601324651156e-30	1.07773	8.11789772919036e-27
geneset-5028	speciesMus musculus	-0.83522	0.102905	-8.11643	5.00165692667335e-16	-1.16562	2.11320005151949e-12
geneset-5029	speciesChrysemys picta bellii	-4.64191	0.734595	-6.319	2.67328963473327e-10	-5.04999	1.06690989322205e-06
geneset-5029	speciesDanio rerio	-1.58331	0.249	-6.35868	2.06711446342001e-10	-2.17279	8.8741223914621e-07
geneset-5029	speciesHomo sapiens	-2.99742	0.280836	-10.6732	1.53311349339721e-26	-3.84422	7.5306534795671e-23
geneset-5029	speciesMaylandia zebra	-3.38023	0.522201	-6.47305	9.76764586347175e-11	-4.20877	4.56246738282765e-07
geneset-5029	speciesMus musculus	-4.05755	0.558885	-7.26009	3.97195844877542e-13	-4.7301	1.61698428449647e-09
geneset-5030	speciesCarassius auratus	4.2386	0.401259	10.5633	4.95264742918646e-26	5.41362	2.39410976726873e-22
geneset-5030	speciesDanio rerio	2.84596	0.420101	6.77447	1.27399677792177e-11	3.44393	5.59157185829865e-08
geneset-5031	speciesGallus gallus	1.27271	0.152449	8.34844	7.24063170999853e-17	1.77836	3.4501610098143e-13
geneset-5031	speciesHomo sapiens	-2.23883	0.324498	-6.89934	5.33853357013011e-12	-2.68689	2.3510901842853e-08
geneset-5031	speciesTaeniopygia guttata	1.04764	0.145663	7.1922	6.5396703423992e-13	1.45943	2.935658016703e-09
geneset-5032	speciesChrysemys picta bellii	0.355961	0.0337017	10.5621	5.01355693650708e-26	0.50887	2.3343121096377e-22
geneset-5032	speciesGallus gallus	0.433657	0.0391339	11.0814	1.77717862516847e-28	0.620142	8.76859933658123e-25
geneset-5032	speciesMus musculus	-0.328429	0.0403124	-8.1471	3.88579342087473e-16	-0.467778	1.64485635505627e-12
geneset-5032	speciesTaeniopygia guttata	0.37197	0.0333217	11.163	7.14840178861706e-29	0.531791	3.52273240143049e-25
geneset-5032	speciesMus musculus:monocle3_pseudotime	-0.0325014	0.00267382	-12.1554	6.57085359251579e-34	-0.046375	3.33930779571652e-30
geneset-5033	speciesCarassius auratus	-3.14184	0.278344	-11.2876	1.75711998995965e-29	-4.23905	8.59583099088261e-26
geneset-5033	speciesChrysemys picta bellii	-1.77809	0.103821	-17.1265	2.07058677992678e-65	-2.49467	1.0433686784051e-61
geneset-5033	speciesDanio rerio	-5.58574	0.742064	-7.5273	5.34025988051113e-14	-6.16813	2.41967175185959e-10
geneset-5033	speciesGallus gallus	0.348922	0.0597495	5.83976	5.2869465061719e-09	0.49905	2.32467037876378e-05
geneset-5033	speciesMus musculus	-1.76065	0.102171	-17.2324	3.40699253123387e-66	-2.47094	1.70281486711069e-62
geneset-5033	speciesPetromyzon marinus	-2.54235	0.387532	-6.56037	5.46347957945124e-11	-3.50516	2.6104505430618e-07
geneset-5033	speciesTaeniopygia guttata	0.299136	0.0486467	6.14916	7.89732493056455e-10	0.427755	3.35557336299688e-06
geneset-5033	speciesMus musculus:monocle3_pseudotime	-0.0485522	0.00678791	-7.15274	8.72051456350161e-13	-0.0693145	4.3585131788381e-09
geneset-5034	speciesCarassius auratus	-2.34436	0.18974	-12.3556	5.6354729658935e-35	-3.24988	2.79519459108318e-31
geneset-5034	speciesChrysemys picta bellii	-3.80045	0.240749	-15.786	6.87778993380372e-56	-4.9513	3.43064161898129e-52
geneset-5034	speciesDanio rerio	-2.6561	0.229246	-11.5863	5.71893987136203e-31	-3.64936	2.79656159709603e-27
geneset-5034	speciesMus musculus	-1.64023	0.0981165	-16.7172	2.01030849248225e-62	-2.30651	1.00032950585917e-58
geneset-5034	speciesPetromyzon marinus	-1.74769	0.29133	-5.99901	2.01027597053498e-09	-2.45332	9.4764409251019e-06
geneset-5034	speciesMus musculus:monocle3_pseudotime	-0.0456179	0.00648165	-7.03801	1.99623211285529e-12	-0.0651267	9.97317563582503e-09
geneset-5035	speciesCarassius auratus	-3.70233	0.414225	-8.93798	4.20810122702661e-19	-4.85442	1.9609751717944e-15
geneset-5035	speciesChrysemys picta bellii	-2.3482	0.144231	-16.2808	2.57347734996867e-59	-3.25535	1.28905480459931e-55
geneset-5035	speciesHomo sapiens	-0.602256	0.0630786	-9.54771	1.43313894473595e-21	-0.85682	6.87906693473256e-18
geneset-5035	speciesMus musculus	-6.38838	1.10224	-5.79584	6.87286851225463e-09	-6.40308	2.54158677583176e-05
geneset-5035	speciesPetromyzon marinus:monocle3_pseudotime	-0.0520025	0.00764023	-6.8064	1.02142434206389e-11	-0.0742421	5.19802847676314e-08
geneset-5037	speciesChrysemys picta bellii	-0.922895	0.0868911	-10.6213	2.67107916408806e-26	-1.30378	1.24632553796349e-22
geneset-5037	speciesMaylandia zebra	-1.09631	0.141865	-7.72783	1.13150505059146e-14	-1.54538	5.44027628324374e-11
geneset-5037	speciesMus musculus	-2.13494	0.139193	-15.3379	7.09613118382599e-53	-2.94885	3.490586929324e-49
geneset-5037	speciesPetromyzon marinus	-2.228	0.371646	-5.99494	2.06122099556033e-09	-3.0693	9.71247333108027e-06
geneset-5037	speciesTaeniopygia guttata	-0.56946	0.0736359	-7.73346	1.08264745251543e-14	-0.80749	4.96718651214079e-11
geneset-5038	speciesCarassius auratus	-2.86822	0.215189	-13.3288	2.10589267432757e-40	-3.91515	1.05610517617528e-36
geneset-5038	speciesChrysemys picta bellii	-2.10419	0.116122	-18.1205	5.8886840213875e-73	-2.93484	2.97908524641994e-69
geneset-5038	speciesDanio rerio	-2.93702	0.247705	-11.8569	2.37914383558172e-32	-3.99891	1.16649422258572e-28
geneset-5038	speciesMus musculus	-2.75427	0.148261	-18.5772	1.46118438893691e-76	-3.77453	7.36290813585309e-73
geneset-5038	speciesPetromyzon marinus	-2.36762	0.376224	-6.29311	3.15896361838077e-10	-3.28183	1.50050771873087e-06
geneset-5039	speciesChrysemys picta bellii	1.1348	0.161567	7.02375	2.21056096325409e-12	1.54697	9.17161743654122e-09
geneset-5039	speciesPetromyzon marinus	2.05445	0.206176	9.96453	2.38912656698425e-23	2.84697	1.18572351519428e-19
geneset-5040	speciesMus musculus	3.71429	0.344977	10.7668	5.59722697321527e-27	4.80859	2.57192579419242e-23
geneset-5041	speciesCarassius auratus	4.0016	0.468762	8.53653	1.45399525526755e-17	4.71013	6.69564815050707e-14
geneset-5041	speciesChrysemys picta bellii	3.80982	0.464639	8.19953	2.51825314078754e-16	4.43962	1.09720289344113e-12
geneset-5041	speciesDanio rerio	4.05721	0.467972	8.66977	4.56596765637904e-18	4.78877	2.12819752463827e-14
geneset-5041	speciesGallus gallus	3.06743	0.476362	6.43929	1.22032819280638e-10	3.40694	5.51344277509923e-07
geneset-5041	speciesMaylandia zebra	3.44328	0.477781	7.20683	5.87577406923518e-13	3.92637	2.79686845695595e-09
geneset-5041	speciesMus musculus	2.97768	0.466142	6.38791	1.70877230979442e-10	3.28421	6.60782252197502e-07
geneset-5041	speciesPetromyzon marinus	4.3769	0.484419	9.03535	1.7401381707878e-19	5.24238	8.59628256369173e-16
geneset-5042	speciesCarassius auratus	-3.38246	0.356687	-9.48299	2.66518902386932e-21	-4.51572	1.25903529487587e-17
geneset-5042	speciesChrysemys picta bellii	-3.94718	0.338829	-11.6495	2.73800406863675e-31	-5.09747	1.30109953341618e-27
geneset-5042	speciesGallus gallus	1.60154	0.046238	34.6369	2.66692085265498e-257	2.29886	1.36012963485404e-253
geneset-5042	speciesMus musculus	-0.768938	0.0694114	-11.078	1.84561400071317e-28	-1.09258	8.53781036729912e-25
geneset-5042	speciesTaeniopygia guttata	0.888486	0.0453066	19.6105	4.8561253944259e-85	1.27321	2.46594047528947e-81
geneset-5042	speciesGallus gallus:monocle3_pseudotime	-0.0203354	0.00323622	-6.28368	3.35653792933144e-10	-0.0290386	1.7125056515449e-06
geneset-5042	speciesMus musculus:monocle3_pseudotime	-0.0394152	0.00459799	-8.57226	1.06757774369091e-17	-0.0562787	5.36244300655944e-14
geneset-5042	speciesPetromyzon marinus:monocle3_pseudotime	-0.0796167	0.011586	-6.8718	6.47618363999875e-12	-0.113656	3.29637747275936e-08
geneset-5043	speciesChrysemys picta bellii	-0.367086	0.0648286	-5.6624	1.50767897479643e-08	-0.520749	5.7849642262939e-05
geneset-5043	speciesGallus gallus	-0.837556	0.097796	-8.56432	1.14352933197156e-17	-1.18236	5.468357265488e-14
geneset-5043	speciesHomo sapiens	-0.558479	0.0613306	-9.10603	9.11378048200786e-20	-0.790831	4.32631159480913e-16
geneset-5043	speciesMaylandia zebra	0.476221	0.0682619	6.97638	3.09793037678734e-12	0.679445	1.46779941252184e-08
geneset-5043	speciesTaeniopygia guttata	-1.23861	0.08308	-14.9086	4.56516081393359e-50	-1.73873	2.29947150197835e-46
geneset-5044	speciesCarassius auratus	2.20111	0.378499	5.81535	6.11809825107431e-09	2.6487	2.51025571241579e-05
geneset-5044	speciesDanio rerio	3.0874	0.35491	8.69911	3.5298718498097e-18	3.88008	1.64668521793623e-14
geneset-5044	speciesGallus gallus	2.46974	0.359629	6.86748	6.67488342296755e-12	3.0175	3.0651064678267e-08
geneset-5044	speciesHomo sapiens	2.66017	0.344394	7.72419	1.16421799189578e-14	3.28156	5.30184873509338e-11
geneset-5044	speciesMus musculus	2.51972	0.346457	7.27282	3.61534774382662e-13	3.08661	1.47253113606058e-09
geneset-5044	speciesPetromyzon marinus	3.82012	0.370599	10.308	7.20627594621146e-25	4.91955	3.58368102805096e-21
geneset-5044	speciesTaeniopygia guttata	2.01557	0.357249	5.64194	1.6981381179988e-08	2.39708	6.96236628379508e-05
geneset-5045	speciesCarassius auratus	3.76547	0.469854	8.01414	1.15317607570712e-15	4.39835	5.23657255978603e-12
geneset-5045	speciesChrysemys picta bellii	4.11867	0.462981	8.89598	6.14124601336644e-19	4.89721	2.74452284337346e-15
geneset-5045	speciesDanio rerio	3.98071	0.467872	8.50812	1.85713420747592e-17	4.70192	8.61153132006584e-14
geneset-5045	speciesGallus gallus	2.83585	0.478923	5.9213	3.23224871133039e-09	3.11113	1.42897715527917e-05
geneset-5045	speciesMaylandia zebra	3.51053	0.475846	7.37744	1.65958231241941e-13	4.04092	7.92948428873994e-10
geneset-5045	speciesMus musculus	2.82082	0.466341	6.04883	1.47802595679912e-09	3.09076	5.59432824648467e-06
geneset-5045	speciesPetromyzon marinus	4.34829	0.483673	8.99014	2.62505557675988e-19	5.22326	1.29625244380403e-15
geneset-5046	speciesChrysemys picta bellii	-0.324628	0.0523087	-6.20599	5.51346212508672e-10	-0.462748	2.18774177123441e-06
geneset-5046	speciesDanio rerio	-0.544522	0.074062	-7.35225	2.0038587902987e-13	-0.775046	9.00934912118295e-10
geneset-5046	speciesGallus gallus	0.310946	0.050325	6.17876	6.5519302850985e-10	0.444692	2.92543687229648e-06
geneset-5046	speciesHomo sapiens	0.566746	0.0388509	14.5877	5.10098097950809e-48	0.811309	2.58466706231675e-44
geneset-5046	speciesMaylandia zebra	0.500128	0.0528615	9.4611	3.28437205206937e-21	0.715773	1.61492573800251e-17
geneset-5046	speciesMus musculus	-1.07068	0.0644547	-16.6113	1.16048840670088e-61	-1.51692	5.76878786971007e-58
geneset-5046	speciesTaeniopygia guttata	0.405599	0.0422873	9.5915	9.39599735736664e-22	0.580277	4.52511232730777e-18
geneset-5046	speciesCarassius auratus:monocle3_pseudotime	-0.0385969	0.00440091	-8.77021	1.88526071206283e-18	-0.0551088	9.62048541365662e-15
geneset-5046	speciesChrysemys picta bellii:monocle3_pseudotime	-0.0244941	0.00352071	-6.95715	3.55079477366743e-12	-0.0349754	1.80984009613829e-08
geneset-5046	speciesDanio rerio:monocle3_pseudotime	-0.039763	0.00559049	-7.11261	1.1667791296539e-12	-0.0567735	5.89806850040046e-09
geneset-5046	speciesMus musculus:monocle3_pseudotime	-0.0263053	0.00420658	-6.25337	4.0764621751351e-10	-0.0375612	2.02233288508452e-06
geneset-5047	speciesCarassius auratus	-1.58328	0.147857	-10.7081	1.0536962272813e-26	-2.22013	5.10937300608702e-23
geneset-5047	speciesDanio rerio	-2.41038	0.213782	-11.275	2.02696706971662e-29	-3.31536	9.87335659658966e-26
geneset-5047	speciesMus musculus	-1.90524	0.115213	-16.5366	3.97010850000935e-61	-2.65499	1.97115887025464e-57
geneset-5047	speciesTaeniopygia guttata	-0.414981	0.0659898	-6.28857	3.25270184732818e-10	-0.590015	1.39540909250379e-06
geneset-5048	speciesCarassius auratus	4.18937	0.390046	10.7407	7.41684869568909e-27	5.37513	3.59791330227878e-23
geneset-5048	speciesDanio rerio	3.0221	0.404337	7.4742	8.00101709136004e-14	3.7198	3.6156596235856e-10
geneset-5049	speciesCarassius auratus	-1.54873	0.118898	-13.0258	1.13939342315232e-38	-2.18156	5.69810650918475e-35
geneset-5049	speciesChrysemys picta bellii	-0.612567	0.0604065	-10.1408	4.02037688717373e-24	-0.871538	1.85540393343068e-20
geneset-5049	speciesDanio rerio	-1.60904	0.124081	-12.9676	2.42528562110059e-38	-2.26448	1.20245661094167e-34
geneset-5049	speciesMaylandia zebra	-0.614181	0.0832011	-7.38188	1.60528301302313e-13	-0.873823	7.67325280225056e-10
geneset-5049	speciesMus musculus	-1.79892	0.0980766	-18.3419	1.07845810055115e-74	-2.52392	5.42680116197339e-71
geneset-5049	speciesPetromyzon marinus	-3.78652	0.666795	-5.67869	1.37109567139698e-08	-4.9433	6.38107925468154e-05
geneset-5049	speciesMus musculus:monocle3_pseudotime	-0.0446759	0.00647119	-6.90382	5.17329202163163e-12	-0.063791	2.58147271879418e-08
geneset-5051	speciesCarassius auratus	-4.32586	0.503776	-8.58687	9.40535854366395e-18	-5.40559	4.33587028862908e-14
geneset-5051	speciesChrysemys picta bellii	-4.77916	0.476064	-10.0389	1.13027458126719e-23	-5.73136	5.19813279924781e-20
geneset-5051	speciesMus musculus	-3.41045	0.231908	-14.706	9.06989713503515e-49	-4.53324	4.43155174017817e-45
geneset-5052	speciesCarassius auratus	-2.56779	0.268656	-9.55792	1.29899351107318e-21	-3.52756	6.15333226195365e-18
geneset-5052	speciesChrysemys picta bellii	-3.53173	0.275043	-12.8406	1.24807121238194e-37	-4.65181	6.04440888156574e-34
geneset-5052	speciesMaylandia zebra	-1.45806	0.145816	-9.99935	1.68404676991926e-23	-2.05286	8.33771555787025e-20
geneset-5052	speciesMus musculus	-0.635384	0.0714405	-8.89388	6.25781245642177e-19	-0.902844	2.71463904359576e-15
geneset-5052	speciesTaeniopygia guttata	-0.378549	0.0641282	-5.903	3.61177328903669e-09	-0.53895	1.51152712146185e-05
geneset-5052	speciesHomo sapiens:monocle3_pseudotime	-0.0275708	0.00398824	-6.91302	4.84906032305591e-12	-0.039339	2.47980944921079e-08
geneset-5052	speciesMus musculus:monocle3_pseudotime	-0.0321202	0.00474105	-6.77491	1.27014227212717e-11	-0.0458291	6.32911894200969e-08
geneset-5053	speciesChrysemys picta bellii	-0.338355	0.0531383	-6.36743	1.9527955055296e-10	-0.482251	7.81704040863499e-07
geneset-5053	speciesDanio rerio	-0.62943	0.0769796	-8.17659	3.04556767681894e-16	-0.89528	1.40339758547817e-12
geneset-5053	speciesGallus gallus	0.286182	0.0510011	5.61129	2.02777293576928e-08	0.409219	8.81472895178906e-05
geneset-5053	speciesHomo sapiens	0.505402	0.0394625	12.8072	1.91749998621274e-37	0.723312	9.62968493076038e-34
geneset-5053	speciesMaylandia zebra	0.463409	0.0537147	8.62721	6.62240977729944e-18	0.663109	3.22710028447802e-14
geneset-5053	speciesMus musculus	-1.09953	0.0663686	-16.567	2.41080765812726e-61	-1.55721	1.19768924455762e-57
geneset-5053	speciesTaeniopygia guttata	0.39582	0.0426893	9.27211	1.95576533316309e-20	0.566247	9.37789477251702e-17
geneset-5053	speciesCarassius auratus:monocle3_pseudotime	-0.0392137	0.00453814	-8.64093	5.87573227471062e-18	-0.0559872	2.99721103332989e-14
geneset-5053	speciesChrysemys picta bellii:monocle3_pseudotime	-0.0262371	0.0035823	-7.32411	2.4714398206702e-13	-0.0374625	1.261175740488e-09
geneset-5053	speciesDanio rerio:monocle3_pseudotime	-0.0365658	0.00577985	-6.32643	2.54796300366845e-10	-0.0522073	1.28289937234706e-06
geneset-5053	speciesMus musculus:monocle3_pseudotime	-0.0296134	0.00434241	-6.81958	9.32140257918079e-12	-0.0422824	4.64671918572162e-08
geneset-5055	speciesCarassius auratus	-1.95304	0.163208	-11.9666	6.43088251274369e-33	-2.72117	3.17621287304411e-29
geneset-5055	speciesChrysemys picta bellii	-0.864161	0.0755562	-11.4373	3.18971709777163e-30	-1.22426	1.51033104579487e-26
geneset-5055	speciesDanio rerio	-2.61865	0.214422	-12.2126	3.26987665784338e-34	-3.58212	1.60779835266159e-30
geneset-5055	speciesMaylandia zebra	-0.689483	0.0971828	-7.0947	1.32796832482399e-12	-0.978436	6.3051936062643e-09
geneset-5055	speciesMus musculus	-1.92902	0.114182	-16.8942	1.04713709311506e-63	-2.6891	5.21997840917857e-60
geneset-5055	speciesTaeniopygia guttata	-0.860099	0.0747812	-11.5015	1.52413842413374e-30	-1.21855	7.52771967679654e-27
geneset-5056	speciesDanio rerio	3.18749	0.392846	8.11384	5.10904358708955e-16	3.91669	2.34964914570248e-12
geneset-5056	speciesGallus gallus	2.58076	0.3969	6.50231	8.04656418296876e-11	3.07234	3.64911685697633e-07
geneset-5056	speciesHomo sapiens	2.78218	0.381682	7.28926	3.20127589724002e-13	3.35058	1.4338514743738e-09
geneset-5056	speciesMus musculus	2.63273	0.383707	6.86131	6.96920851487154e-12	3.1439	2.77095730551292e-08
geneset-5056	speciesPetromyzon marinus	3.97347	0.407122	9.7599	1.82111749597177e-22	5.03004	9.02727942753206e-19
geneset-5057	speciesChrysemys picta bellii	0.309638	0.0338909	9.1363	6.89861968000679e-20	0.442518	3.10575857993906e-16
geneset-5057	speciesGallus gallus	0.413906	0.0392283	10.5512	5.62775080834927e-26	0.591798	2.76716507246534e-22
geneset-5057	speciesMus musculus	-0.376807	0.0408199	-9.23096	2.87095938271397e-20	-0.536436	1.2586285933818e-16
geneset-5057	speciesTaeniopygia guttata	0.341455	0.0333814	10.2289	1.62993614048997e-24	0.488058	7.94430874874811e-21
geneset-5057	speciesMus musculus:monocle3_pseudotime	-0.0337855	0.00270413	-12.494	1.0081315548018e-35	-0.0482017	5.12937335083156e-32
geneset-5060	speciesCarassius auratus	0.400113	0.0561113	7.1307	1.02346247189716e-12	0.57311	4.49095332668474e-09
geneset-5060	speciesChrysemys picta bellii	1.11503	0.0409738	27.2132	6.42540739948622e-161	1.60021	3.27888539595782e-157
geneset-5060	speciesDanio rerio	0.723917	0.0521355	13.8853	1.0957316810301e-43	1.03793	5.47098828338329e-40
geneset-5060	speciesGallus gallus	1.25244	0.0446084	28.0762	5.19408376148507e-171	1.79792	2.64067218433901e-167
geneset-5060	speciesHomo sapiens	0.509257	0.0417968	12.1841	4.63189669037634e-34	0.729702	2.31733791419528e-30
geneset-5060	speciesMaylandia zebra	0.621539	0.0564431	11.0118	3.84441903737449e-28	0.890888	1.9175962158424e-24
geneset-5060	speciesMus musculus	-3.91316	0.312306	-12.5299	6.43744448259298e-36	-5.13412	3.05971736257644e-32
geneset-5060	speciesTaeniopygia guttata	1.01542	0.0413871	24.5346	1.68665800454196e-131	1.45694	8.58846255912766e-128
geneset-5060	speciesCarassius auratus:monocle3_pseudotime	-0.0294995	0.00392781	-7.51042	6.07447419592838e-14	-0.0421842	3.0870477863708e-10
geneset-5060	speciesDanio rerio:monocle3_pseudotime	-0.0529251	0.00394245	-13.4244	5.86872409942449e-41	-0.075675	2.99363616311643e-37
geneset-5060	speciesMaylandia zebra:monocle3_pseudotime	-0.0230983	0.00395072	-5.84662	5.07384582435499e-09	-0.0330315	2.58512444750887e-05
geneset-5061	speciesCarassius auratus	-1.68618	0.181972	-9.26611	2.06864451021156e-20	-2.34034	9.70401139740243e-17
geneset-5061	speciesChrysemys picta bellii	-1.10485	0.10091	-10.9489	7.69001065473036e-28	-1.55087	3.61122900346138e-24
geneset-5061	speciesDanio rerio	-2.94435	0.347106	-8.48256	2.31283908876385e-17	-3.9026	1.07223220155092e-13
geneset-5061	speciesMus musculus:monocle3_pseudotime	-0.0482629	0.00458174	-10.5338	6.7708079956313e-26	-0.0685576	3.426705926589e-22
geneset-5062	speciesCarassius auratus	4.37712	0.585363	7.47763	7.79517124449362e-14	4.76064	3.47196927229746e-10
geneset-5062	speciesChrysemys picta bellii	4.42173	0.580437	7.61794	2.66106083390181e-14	4.82344	1.13254749090861e-10
geneset-5062	speciesDanio rerio	4.51013	0.584017	7.7226	1.17883870151985e-14	4.94809	5.36371609191532e-11
geneset-5062	speciesGallus gallus	3.38989	0.592754	5.71888	1.08347728485939e-08	3.395	4.73696268940525e-05
geneset-5062	speciesMaylandia zebra	3.91788	0.592886	6.60815	3.96326668056424e-11	4.11866	1.85520513317212e-07
geneset-5062	speciesMus musculus	3.40826	0.582278	5.85332	4.87370591352735e-09	3.41983	1.81350597042353e-05
geneset-5062	speciesPetromyzon marinus	4.95161	0.596872	8.29594	1.12647409343143e-16	5.57383	5.53324074693518e-13
geneset-5063	speciesCarassius auratus	-3.11133	0.272964	-11.3983	4.98446728758364e-30	-4.20337	2.44388431110226e-26
geneset-5063	speciesChrysemys picta bellii	-4.06515	0.290156	-14.0102	1.92526596565206e-44	-5.20127	9.47230855100813e-41
geneset-5063	speciesDanio rerio	-3.25023	0.303524	-10.7083	1.05143289685708e-26	-4.36394	5.08472948920084e-23
geneset-5063	speciesMaylandia zebra	-0.576174	0.0913445	-6.30771	2.87542510934025e-10	-0.819828	1.33563496328855e-06
geneset-5063	speciesMus musculus	-1.59119	0.0986556	-16.1287	2.98512582096275e-58	-2.23921	1.47853281912285e-54
geneset-5063	speciesPetromyzon marinus	-1.72842	0.298499	-5.79038	7.09981608454862e-09	-2.42702	3.31987400113493e-05
geneset-5063	speciesMus musculus:monocle3_pseudotime	-0.0479144	0.00653806	-7.32855	2.39125415550503e-13	-0.0684042	1.19634445399917e-09
geneset-5064	speciesCarassius auratus	0.403288	0.0559017	7.21424	5.56508801246141e-13	0.577634	2.45142126948925e-09
geneset-5064	speciesChrysemys picta bellii	1.09359	0.0409532	26.7034	4.25663478862296e-155	1.56931	2.17130940567657e-151
geneset-5064	speciesDanio rerio	0.694978	0.0524153	13.2591	5.31895151964406e-40	0.996316	2.64671027617488e-36
geneset-5064	speciesGallus gallus	1.23109	0.044675	27.5566	6.73466006688116e-165	1.76714	3.42188077998232e-161
geneset-5064	speciesHomo sapiens	0.494074	0.0417646	11.83	3.2769454571845e-32	0.707877	1.63257422676932e-28
geneset-5064	speciesMaylandia zebra	0.630495	0.0562035	11.2181	3.85092364157394e-29	0.903707	1.9216108971454e-25
geneset-5064	speciesMus musculus	-3.92702	0.312197	-12.5787	3.48741901131635e-36	-5.14488	1.65931396558432e-32
geneset-5064	speciesTaeniopygia guttata	0.999645	0.0413483	24.1762	8.7845046436181e-128	1.4342	4.47219131406597e-124
geneset-5064	speciesCarassius auratus:monocle3_pseudotime	-0.0294047	0.00391251	-7.51555	5.84116778691593e-14	-0.042046	2.96906558608937e-10
geneset-5064	speciesDanio rerio:monocle3_pseudotime	-0.0534145	0.00397145	-13.4496	4.18731127501389e-41	-0.0763696	2.13678494363959e-37
geneset-5064	speciesMaylandia zebra:monocle3_pseudotime	-0.0237154	0.00393629	-6.0248	1.71483892229934e-09	-0.0339117	8.74224882588204e-06
geneset-5065	speciesCarassius auratus	0.412945	0.0557083	7.41264	1.27412751003616e-13	0.591417	5.66477090962077e-10
geneset-5065	speciesChrysemys picta bellii	1.0895	0.0409154	26.6282	3.01770971720463e-154	1.5633	1.53903195577436e-150
geneset-5065	speciesDanio rerio	0.69525	0.0524047	13.2669	4.79262256803811e-40	0.996605	2.38528825211257e-36
geneset-5065	speciesGallus gallus	1.24718	0.0444905	28.0324	1.71728148448147e-170	1.79014	8.72894178561931e-167
geneset-5065	speciesHomo sapiens	0.490806	0.0417213	11.7639	7.15190788288362e-32	0.703109	3.56165012567604e-28
geneset-5065	speciesMaylandia zebra	0.640328	0.0560558	11.4231	3.75665340313028e-30	0.917731	1.8771997055442e-26
geneset-5065	speciesMus musculus	-3.81893	0.301716	-12.6574	1.29158683282192e-36	-5.02887	6.15441125839645e-33
geneset-5065	speciesTaeniopygia guttata	0.967178	0.0414433	23.3374	2.73758928798678e-119	1.38739	1.39315918865647e-115
geneset-5065	speciesCarassius auratus:monocle3_pseudotime	-0.0302718	0.00389796	-7.76607	8.37955203204885e-15	-0.0432795	4.26435402910966e-11
geneset-5065	speciesDanio rerio:monocle3_pseudotime	-0.0554056	0.00397912	-13.9241	6.39715622843499e-44	-0.0792041	3.26894683273028e-40
geneset-5065	speciesMaylandia zebra:monocle3_pseudotime	-0.0250155	0.0039265	-6.37093	1.90879404062645e-10	-0.0357654	9.73866719527615e-07
geneset-5067	speciesGallus gallus	3.41993	0.490128	6.97763	3.07069016296852e-12	4.09982	1.41528109611219e-08
geneset-5067	speciesMaylandia zebra	3.30599	0.494156	6.69017	2.27224267853749e-11	3.94004	1.06704516184121e-07
geneset-5067	speciesTaeniopygia guttata	3.1556	0.486497	6.48637	8.94332417164467e-11	3.72998	3.87782536082513e-07
geneset-5068	speciesCarassius auratus	-0.989615	0.102511	-9.65378	5.13804191162501e-22	-1.39434	2.43594567030142e-18
geneset-5068	speciesDanio rerio	-1.56374	0.132953	-11.7616	7.34942682120622e-32	-2.18248	3.59974925702681e-28
geneset-5068	speciesGallus gallus	0.752763	0.0519536	14.4892	2.12928292998825e-47	1.0754	1.06655781963111e-43
geneset-5068	speciesHomo sapiens	0.286865	0.0456903	6.27847	3.47081200454987e-10	0.408869	1.47231845233005e-06
geneset-5068	speciesMaylandia zebra	0.387146	0.0609847	6.34824	2.21220622024193e-10	0.552107	1.02911833365655e-06
geneset-5068	speciesMus musculus	-0.333188	0.0586741	-5.67861	1.37170543741956e-08	-0.472812	5.01907019551817e-05
geneset-5068	speciesPetromyzon marinus	-2.47816	0.409551	-6.05093	1.4589058944611e-09	-3.37214	6.88749472775085e-06
geneset-5068	speciesCarassius auratus:monocle3_pseudotime	-0.0417897	0.00739111	-5.65405	1.58278664682949e-08	-0.0594377	7.96458240684599e-05
geneset-5068	speciesMus musculus:monocle3_pseudotime	-0.0289511	0.00391017	-7.40405	1.35913448971694e-13	-0.041181	6.80110898654357e-10
geneset-5069	speciesCarassius auratus	-2.38196	0.2395	-9.94554	2.88968893100343e-23	-3.29552	1.37924852676794e-19
geneset-5069	speciesChrysemys picta bellii	-2.50846	0.163241	-15.3667	4.57416175103089e-53	-3.45821	2.26924164468642e-49
geneset-5069	speciesDanio rerio	-4.64006	0.68115	-6.81209	9.81903269595405e-12	-5.64394	4.317428676411e-08
geneset-5069	speciesMaylandia zebra	-1.23293	0.128348	-9.60617	8.15367670416705e-22	-1.74257	4.01976261515436e-18
geneset-5069	speciesMus musculus	-0.795198	0.0740196	-10.7431	7.23045299183687e-27	-1.12904	3.31805487795394e-23
geneset-5069	speciesCarassius auratus:monocle3_pseudotime	-0.133051	0.0227781	-5.84118	5.24196473812375e-09	-0.18981	2.64195022801437e-05
geneset-5069	speciesMus musculus:monocle3_pseudotime	-0.0296265	0.0048963	-6.05079	1.46016123141163e-09	-0.0422891	7.22925825671898e-06
geneset-5070	speciesChrysemys picta bellii	-0.404874	0.0498498	-8.12188	4.78232373250846e-16	-0.574766	2.07839789414818e-12
geneset-5070	speciesGallus gallus	0.34636	0.0505018	6.85837	7.11362363135056e-12	0.494184	3.26515324678991e-08
geneset-5070	speciesMaylandia zebra	0.555598	0.0506033	10.9795	5.49117180474596e-28	0.79353	2.73789826184634e-24
geneset-5070	speciesCarassius auratus:monocle3_pseudotime	-0.0243392	0.00380864	-6.39053	1.67983103532786e-10	-0.0346514	8.49490554565299e-07
geneset-5070	speciesDanio rerio:monocle3_pseudotime	-0.0248725	0.00384676	-6.46584	1.02439016178486e-10	-0.0354106	5.16087763507213e-07
geneset-5071	speciesCarassius auratus	1.40253	0.119024	11.7837	5.66640354986601e-32	1.95886	2.79467023079392e-28
geneset-5071	speciesChrysemys picta bellii	1.64525	0.104732	15.7092	2.28890736668483e-55	2.30438	1.14056254081905e-51
geneset-5071	speciesDanio rerio	2.23732	0.107736	20.7668	4.71544924745368e-95	3.15096	2.39309049308274e-91
geneset-5071	speciesGallus gallus	1.25111	0.121163	10.3258	5.98642911828847e-25	1.74392	2.93634348252049e-21
geneset-5071	speciesHomo sapiens	1.32908	0.10383	12.8006	2.08450767033454e-37	1.85453	1.04663130127497e-33
geneset-5071	speciesMaylandia zebra	1.29654	0.125852	10.3021	7.66054626740955e-25	1.80835	3.79733278475491e-21
geneset-5071	speciesPetromyzon marinus	2.65805	0.120926	21.9808	3.67717008060278e-106	3.7547	1.87351815606712e-102
geneset-5071	speciesTaeniopygia guttata	1.01919	0.110942	9.18665	4.33222199221459e-20	1.41583	2.0712353344778e-16
geneset-5072	speciesDanio rerio	1.4701	0.0372249	39.4924	0	2.10955	0
geneset-5072	speciesGallus gallus	1.16394	0.0391626	29.7207	4.64270871043936e-191	1.66908	2.36221019187155e-187
geneset-5072	speciesMaylandia zebra	0.821509	0.0451762	18.1845	1.86157057746679e-73	1.17693	9.45677853353129e-70
geneset-5072	speciesMus musculus	-0.332385	0.0475472	-6.99064	2.79940335676709e-12	-0.47375	1.1214409847209e-08
geneset-5072	speciesTaeniopygia guttata	0.710217	0.0371748	19.1048	7.7825141951563e-81	1.01714	3.95118245688085e-77
geneset-5072	speciesMus musculus:monocle3_pseudotime	-0.0335273	0.00317377	-10.5638	4.9220974383482e-26	-0.0478689	2.49205793303569e-22
geneset-5074	speciesCarassius auratus	-2.46197	0.246681	-9.98039	2.03752664371672e-23	-3.39767	9.72918972374734e-20
geneset-5074	speciesChrysemys picta bellii	-2.53743	0.16393	-15.4787	8.18837213605321e-54	-3.49405	4.06716443997763e-50
geneset-5074	speciesMaylandia zebra	-1.19718	0.126424	-9.46956	3.02985024759331e-21	-1.69253	1.49008035176639e-17
geneset-5074	speciesMus musculus	-0.816242	0.0743106	-10.9842	5.21256223779094e-28	-1.15857	2.40455496029296e-24
geneset-5074	speciesMus musculus:monocle3_pseudotime	-0.0298374	0.00491359	-6.07242	1.27662085580176e-09	-0.0425868	6.32310309878612e-06
geneset-5075	speciesCarassius auratus	1.63562	0.105619	15.4861	7.30998330331949e-54	2.29503	3.70689253311331e-50
geneset-5075	speciesChrysemys picta bellii	1.61632	0.0970852	16.6484	6.28645693931816e-62	2.26749	3.16020190339524e-58
geneset-5075	speciesDanio rerio	2.2138	0.0995862	22.23	1.626550132034e-108	3.12212	8.27263397152492e-105
geneset-5075	speciesGallus gallus	1.18799	0.11341	10.4752	1.25665258802177e-25	1.65825	6.17393416495096e-22
geneset-5075	speciesHomo sapiens	1.32322	0.096193	13.7559	6.53492264150094e-43	1.85019	3.30013593395797e-39
geneset-5075	speciesMaylandia zebra	1.25265	0.117384	10.6714	1.56285825316536e-26	1.74997	7.77521980949767e-23
geneset-5075	speciesPetromyzon marinus	2.64138	0.112142	23.5539	1.87507778156511e-121	3.73586	9.56102160820049e-118
geneset-5075	speciesTaeniopygia guttata	0.942866	0.103475	9.112	8.62748528587937e-20	1.3115	4.11876147547881e-16
geneset-5076	speciesCarassius auratus	-1.4502	0.113018	-12.8317	1.40021612611465e-37	-2.03904	6.98567825318599e-34
geneset-5076	speciesDanio rerio	-1.93721	0.142168	-13.6262	3.84704990386824e-42	-2.69947	1.91852378705909e-38
geneset-5076	speciesGallus gallus	0.570707	0.04906	11.6328	3.32602549715759e-31	0.816122	1.64571741599358e-27
geneset-5076	speciesMus musculus	-0.592531	0.0581295	-10.1933	2.34977704872908e-24	-0.841487	1.06233420373042e-20
geneset-5076	speciesPetromyzon marinus	-3.09395	0.466435	-6.63318	3.34685658381558e-11	-4.15065	1.60548710325633e-07
geneset-5076	speciesMus musculus:monocle3_pseudotime	-0.0338277	0.00387462	-8.73058	2.67586451775867e-18	-0.0482323	1.34488950662551e-14
geneset-5077	speciesCarassius auratus	-2.67941	0.221941	-12.0726	1.79398446102995e-33	-3.6809	8.8712531597931e-30
geneset-5077	speciesChrysemys picta bellii	-3.00529	0.168446	-17.8413	8.54215023045815e-71	-4.08107	4.31891115651964e-67
geneset-5077	speciesDanio rerio	-4.91457	0.6121	-8.02904	1.0216667170432e-15	-5.85112	4.68842856451125e-12
geneset-5077	speciesMus musculus	-2.86413	0.163912	-17.4735	5.35538987138328e-68	-3.91011	2.68090816961447e-64
geneset-5077	speciesPetromyzon marinus	-1.55702	0.252873	-6.15733	7.50136060623769e-10	-2.19296	3.55264438311417e-06
geneset-5077	speciesTaeniopygia guttata	-0.452297	0.0603829	-7.49048	7.07031917873697e-14	-0.644251	3.20921787522871e-10
geneset-5078	speciesGallus gallus	1.89614	0.177976	10.6539	1.88472332597543e-26	2.60457	9.27849293377704e-23
geneset-5078	speciesHomo sapiens	1.00948	0.173252	5.82669	5.71739876071718e-09	1.35956	2.35614002929155e-05
geneset-5078	speciesPetromyzon marinus	2.31368	0.219985	10.5174	8.04833095915527e-26	3.19866	4.00726398456341e-22
geneset-5079	speciesChrysemys picta bellii	-3.00347	0.124582	-24.1083	4.3851446235715e-127	-4.07695	2.23116158447318e-123
geneset-5079	speciesMaylandia zebra	-0.457427	0.0671501	-6.812	9.82494014594708e-12	-0.651465	4.63344177282864e-08
geneset-5079	speciesMus musculus	0.481157	0.0383654	12.5414	5.56880723694037e-36	0.688564	2.64796784116515e-32
geneset-5079	speciesTaeniopygia guttata	-0.45679	0.047432	-9.63042	6.44689016086307e-22	-0.650562	3.107401057536e-18
geneset-5079	speciesCarassius auratus:monocle3_pseudotime	-0.0209083	0.00350391	-5.96712	2.44455072720477e-09	-0.0298551	1.23303138680209e-05
geneset-5079	speciesDanio rerio:monocle3_pseudotime	-0.0559109	0.00459386	-12.1708	5.44934396723004e-34	-0.0798213	2.77753062009715e-30
geneset-5079	speciesMus musculus:monocle3_pseudotime	-0.0249689	0.00257225	-9.70701	3.05803919571923e-22	-0.0356525	1.54308657815992e-18
geneset-5079	speciesPetromyzon marinus:monocle3_pseudotime	-0.0471253	0.00666858	-7.06676	1.62405150710194e-12	-0.0672815	8.26804622265598e-09
geneset-5080	speciesChrysemys picta bellii	0.272671	0.0345501	7.89205	3.08364588915446e-15	0.389509	1.32627609692533e-11
geneset-5080	speciesGallus gallus	0.383105	0.0401083	9.55175	1.37847450152978e-21	0.547538	6.70076455193626e-18
geneset-5080	speciesMus musculus	-0.318916	0.0407032	-7.83515	4.85259756729829e-15	-0.454026	2.02547422459031e-11
geneset-5080	speciesTaeniopygia guttata	0.266667	0.0343464	7.76405	8.51332054660225e-15	0.380922	3.91357345527306e-11
geneset-5080	speciesMus musculus:monocle3_pseudotime	-0.0335321	0.00269981	-12.4202	2.53129598885082e-35	-0.0478243	1.28716401033064e-31
geneset-5081	speciesChrysemys picta bellii	0.261264	0.0346407	7.54212	4.76793091612439e-14	0.373188	2.02255629461997e-10
geneset-5081	speciesGallus gallus	0.359173	0.0403021	8.91202	5.31643386644176e-19	0.513272	2.55879961991842e-15
geneset-5081	speciesMus musculus	-0.303794	0.0407195	-7.46064	8.86691010334451e-14	-0.432532	3.63543314237125e-10
geneset-5081	speciesTaeniopygia guttata	0.258974	0.0344341	7.52088	5.60863665582541e-14	0.369914	2.55024708740381e-10
geneset-5081	speciesMus musculus:monocle3_pseudotime	-0.0352327	0.00270397	-13.03	1.07834818556196e-38	-0.0502483	5.49634070180931e-35
geneset-5081	speciesPetromyzon marinus:monocle3_pseudotime	-0.0290185	0.00507407	-5.71898	1.08285202322153e-08	-0.0413871	5.49439116582604e-05
geneset-5082	speciesCarassius auratus	-1.14733	0.0978671	-11.7234	1.15232199447954e-31	-1.62115	5.67633814480621e-28
geneset-5082	speciesDanio rerio	-1.88519	0.137505	-13.71	1.22564383290339e-42	-2.63273	6.11351143852211e-39
geneset-5082	speciesGallus gallus	0.51435	0.049338	10.425	2.12767387596317e-25	0.735581	1.04447510571032e-21
geneset-5082	speciesMus musculus	-0.534005	0.0565839	-9.43742	4.11521637979382e-21	-0.759121	1.81604498840301e-17
geneset-5082	speciesPetromyzon marinus	-2.45543	0.378198	-6.49243	8.59139238353935e-11	-3.38083	4.09208019227979e-07
geneset-5082	speciesMus musculus:monocle3_pseudotime	-0.0340584	0.00377299	-9.0269	1.87949999570556e-19	-0.0485799	9.46328247837749e-16
geneset-5083	speciesCarassius auratus	-1.9746	0.188791	-10.4592	1.48675730725435e-25	-2.73343	7.17211725019498e-22
geneset-5083	speciesChrysemys picta bellii	-1.03359	0.0918193	-11.2568	2.48981359124544e-29	-1.45652	1.17618794050435e-25
geneset-5083	speciesDanio rerio	-3.20151	0.319637	-10.0161	1.42286136099604e-23	-4.22246	6.7927401373951e-20
geneset-5083	speciesMus musculus	-2.12211	0.140965	-15.0541	5.20121281797843e-51	-2.92592	2.55067476593662e-47
geneset-5083	speciesTaeniopygia guttata	-0.899591	0.0857995	-10.4848	1.13545650599211e-25	-1.26988	5.55351777080741e-22
geneset-5084	speciesCarassius auratus	-1.99624	0.153371	-13.0158	1.29755745075326e-38	-2.79003	6.4877872537663e-35
geneset-5084	speciesChrysemys picta bellii	-0.656348	0.0642727	-10.2119	1.94034362377965e-24	-0.93344	8.97408925998088e-21
geneset-5084	speciesDanio rerio	-2.15904	0.165078	-13.0789	5.69728243777969e-39	-3.00717	2.82813100211384e-35
geneset-5084	speciesMaylandia zebra	-0.7743	0.0928588	-8.33847	7.87646948081143e-17	-1.10012	3.82166299208971e-13
geneset-5084	speciesMus musculus	-1.92676	0.107247	-17.9656	9.41178731272214e-72	-2.69658	4.72377605225524e-68
geneset-5084	speciesTaeniopygia guttata	-0.340796	0.0563481	-6.04805	1.48512909518506e-09	-0.485753	6.27021503987132e-06
geneset-5084	speciesMus musculus:monocle3_pseudotime	-0.0435747	0.00706031	-6.17178	6.84758949274961e-10	-0.0622154	3.39571962945453e-06
geneset-5086	speciesCarassius auratus	3.68621	0.377658	9.76072	1.806568798874e-22	4.43019	8.58662150104812e-19
geneset-5086	speciesChrysemys picta bellii	3.60176	0.372061	9.68059	3.95802320353717e-22	4.31114	1.8052543831333e-18
geneset-5086	speciesDanio rerio	3.83469	0.376391	10.188	2.47946539417069e-24	4.64004	1.18815981688659e-20
geneset-5086	speciesGallus gallus	2.44821	0.391232	6.2577	3.9649940409475e-10	2.71939	1.77711032915267e-06
geneset-5086	speciesMaylandia zebra	3.47285	0.383095	9.06525	1.32448193803964e-19	4.12986	6.49261046027031e-16
geneset-5086	speciesMus musculus	3.52073	0.371262	9.48313	2.66161231476435e-21	4.19712	1.1769649655888e-17
geneset-5086	speciesPetromyzon marinus	4.39517	0.389594	11.2814	1.88448514570021e-29	5.43689	9.40546536218975e-26
geneset-5086	speciesTaeniopygia guttata	2.53599	0.379946	6.67462	2.52631446235568e-11	2.83733	1.10753626029673e-07
geneset-5087	speciesCarassius auratus	3.68621	0.377658	9.76072	1.806568798874e-22	4.43019	8.58662150104812e-19
geneset-5087	speciesChrysemys picta bellii	3.60176	0.372061	9.68059	3.95802320353717e-22	4.31114	1.8052543831333e-18
geneset-5087	speciesDanio rerio	3.83469	0.376391	10.188	2.47946539417069e-24	4.64004	1.18815981688659e-20
geneset-5087	speciesGallus gallus	2.44821	0.391232	6.2577	3.9649940409475e-10	2.71939	1.77711032915267e-06
geneset-5087	speciesMaylandia zebra	3.47285	0.383095	9.06525	1.32448193803964e-19	4.12986	6.49261046027031e-16
geneset-5087	speciesMus musculus	3.52073	0.371262	9.48313	2.66161231476435e-21	4.19712	1.1769649655888e-17
geneset-5087	speciesPetromyzon marinus	4.39517	0.389594	11.2814	1.88448514570021e-29	5.43689	9.40546536218975e-26
geneset-5087	speciesTaeniopygia guttata	2.53599	0.379946	6.67462	2.52631446235568e-11	2.83733	1.10753626029673e-07
geneset-5088	speciesDanio rerio	3.80093	0.488014	7.78857	7.01729312509785e-15	4.32405	3.19637701848207e-11
geneset-5088	speciesGallus gallus	3.0265	0.494438	6.1211	9.41997637721536e-10	3.25361	4.19754147368716e-06
geneset-5088	speciesHomo sapiens	3.2665	0.478883	6.82108	9.22444426554499e-12	3.5815	4.04491881044148e-08
geneset-5088	speciesMus musculus	3.28988	0.479094	6.86688	6.70281768883714e-12	3.61366	2.66638087661941e-08
geneset-5088	speciesPetromyzon marinus	4.64798	0.498468	9.32453	1.19652013909538e-20	5.52265	5.91798860796575e-17
geneset-5091	speciesChrysemys picta bellii	-1.02013	0.0648172	-15.7386	1.44525152158661e-55	-1.44623	7.20457883510925e-52
geneset-5091	speciesDanio rerio	-0.991905	0.0893118	-11.1061	1.34959516837139e-28	-1.40661	6.56578049412681e-25
geneset-5091	speciesGallus gallus	0.71353	0.0449793	15.8635	2.02866960779966e-56	1.02199	1.02001507880167e-52
geneset-5091	speciesHomo sapiens	0.221219	0.0389472	5.67997	1.36085442441581e-08	0.316269	5.55364690604092e-05
geneset-5091	speciesMaylandia zebra	0.890251	0.0453026	19.6512	2.20383450191159e-85	1.27578	1.12109061112243e-81
geneset-5091	speciesMus musculus	-0.276642	0.0496634	-5.57034	2.56646838808135e-08	-0.394493	9.33167905906379e-05
geneset-5091	speciesTaeniopygia guttata	0.474101	0.040133	11.8132	3.99491983958048e-32	0.678494	1.97588735265651e-28
geneset-5091	speciesCarassius auratus:monocle3_pseudotime	-0.035878	0.00402397	-8.91608	5.12604753843766e-19	-0.0512311	2.61684726837242e-15
geneset-5091	speciesChrysemys picta bellii:monocle3_pseudotime	-0.0349496	0.00438825	-7.96436	1.72516858163676e-15	-0.0499057	8.80526044067402e-12
geneset-5091	speciesDanio rerio:monocle3_pseudotime	-0.0842607	0.00764586	-11.0204	3.49333270928602e-28	-0.120287	1.77845568229751e-24
geneset-5091	speciesMus musculus:monocle3_pseudotime	-0.042988	0.00331375	-12.9726	2.27255631275154e-38	-0.0613814	1.15764018571563e-34
geneset-5091	speciesPetromyzon marinus:monocle3_pseudotime	-0.0731968	0.00673058	-10.8753	1.72233027933266e-27	-0.104499	8.81144170906589e-24
geneset-5093	speciesCarassius auratus	-3.36414	0.30566	-11.0062	4.09066136058409e-28	-4.49314	1.99297021487657e-24
geneset-5093	speciesChrysemys picta bellii	-4.0695	0.298713	-13.6234	3.99230717166846e-42	-5.20679	1.95024205336004e-38
geneset-5093	speciesDanio rerio	-3.33538	0.327022	-10.1993	2.21002786844244e-24	-4.46104	1.05970836291815e-20
geneset-5093	speciesMus musculus	-2.05264	0.125611	-16.3413	9.6488439605845e-60	-2.86507	4.78486172005385e-56
geneset-5093	speciesPetromyzon marinus	-1.9253	0.331179	-5.81349	6.1865200508308e-09	-2.69419	2.89776599180915e-05
geneset-5093	speciesTaeniopygia guttata	-0.341826	0.0595721	-5.73803	9.67966649941107e-09	-0.487188	3.99286243100707e-05
geneset-5093	speciesMus musculus:monocle3_pseudotime	-0.0582969	0.00842021	-6.92345	4.50542334793681e-12	-0.0832247	2.24865679295526e-08
geneset-5095	speciesCarassius auratus	-4.17343	0.577316	-7.22902	4.99275947814769e-13	-5.20011	2.20180692986313e-09
geneset-5095	speciesChrysemys picta bellii	-3.90932	0.375599	-10.4082	2.53660764113939e-25	-4.97476	1.17774692778102e-21
geneset-5095	speciesGallus gallus	1.6839	0.0498432	33.784	3.86365682132829e-245	2.4152	1.9689195161489e-241
geneset-5095	speciesMus musculus	-0.907652	0.0800312	-11.3412	9.5605729469668e-30	-1.28412	4.45522699328653e-26
geneset-5095	speciesTaeniopygia guttata	0.985727	0.0488355	20.1846	6.0754906754454e-90	1.41122	3.08574171405872e-86
geneset-5095	speciesMus musculus:monocle3_pseudotime	-0.0352574	0.00535752	-6.58091	4.76058787295383e-11	-0.0502451	2.36839246679453e-07
geneset-5095	speciesPetromyzon marinus:monocle3_pseudotime	-0.0744059	0.0124582	-5.97245	2.36606619617414e-09	-0.10601	1.20101520117799e-05
geneset-5096	speciesCarassius auratus	3.11304	0.538967	5.77594	7.73571481159589e-09	3.03386	3.16545450090504e-05
geneset-5096	speciesChrysemys picta bellii	3.48809	0.515123	6.77139	1.30142988245747e-11	3.53781	5.33195822842825e-08
geneset-5096	speciesDanio rerio	4.0324	0.518131	7.78259	7.35609982642198e-15	4.28797	3.34996786095257e-11
geneset-5096	speciesGallus gallus	3.04224	0.530577	5.73383	9.92255888530289e-09	2.94028	4.34111951232001e-05
geneset-5096	speciesMaylandia zebra	4.51321	0.516221	8.7428	2.40222806408556e-18	4.96275	1.17300796369298e-14
geneset-5096	speciesPetromyzon marinus	4.84445	0.531447	9.11558	8.34837851352221e-20	5.43191	4.12493382353132e-16
geneset-5096	speciesTaeniopygia guttata	3.63116	0.514727	7.05454	1.77311542441928e-12	3.73315	7.92405283172976e-09
geneset-5098	speciesChrysemys picta bellii	-3.28997	0.535504	-6.14369	8.17427122734266e-10	-3.76204	3.22883713480035e-06
geneset-5098	speciesGallus gallus	1.97287	0.108146	18.2427	6.52033673112325e-74	2.79844	3.29016191452479e-70
geneset-5098	speciesMaylandia zebra	-3.68698	0.638571	-5.7738	7.83451489336919e-09	-4.01246	3.56548772797232e-05
geneset-5098	speciesMus musculus	-3.88449	0.664967	-5.84163	5.22782161594762e-09	-4.11671	1.94370407680933e-05
geneset-5098	speciesTaeniopygia guttata	1.36448	0.105814	12.8951	6.19127246497058e-38	1.92728	3.08758757828083e-34
geneset-5099	speciesDanio rerio	2.89933	0.355661	8.15197	3.73279685700441e-16	3.60779	1.71820639327913e-12
geneset-5099	speciesGallus gallus	2.3598	0.359521	6.56372	5.34229433639243e-11	2.85855	2.42914123475764e-07
geneset-5099	speciesHomo sapiens	2.56141	0.341177	7.50755	6.20871126682033e-14	3.13672	2.80199139471601e-10
geneset-5099	speciesMus musculus	2.36141	0.34319	6.88076	6.08198355397729e-12	2.86076	2.42002125612756e-08
geneset-5099	speciesPetromyzon marinus	3.74457	0.370236	10.114	5.27917242130457e-24	4.80353	2.62163702441985e-20
geneset-5101	speciesCarassius auratus	0.36448	0.0541059	6.73642	1.65568228219917e-11	0.521685	7.13930200084282e-08
geneset-5101	speciesChrysemys picta bellii	1.02021	0.0396684	25.7185	3.81300249841385e-144	1.46315	1.9431060731917e-140
geneset-5101	speciesDanio rerio	0.593836	0.0517024	11.4856	1.83059048119105e-30	0.850639	8.94609568158066e-27
geneset-5101	speciesGallus gallus	1.1636	0.0434104	26.8046	3.0365535673376e-156	1.66936	1.5416582461373e-152
geneset-5101	speciesHomo sapiens	0.471942	0.0401917	11.7423	9.22776526383614e-32	0.675757	4.59173599528486e-28
geneset-5101	speciesMaylandia zebra	0.670317	0.0529873	12.6505	1.4081056460646e-36	0.960424	7.06587413195216e-33
geneset-5101	speciesMus musculus	-3.7788	0.280886	-13.4531	3.99321352668959e-41	-4.9642	1.92592688392239e-37
geneset-5101	speciesTaeniopygia guttata	0.896073	0.0402271	22.2754	6.01778909910112e-109	1.28471	3.06124931471274e-105
geneset-5101	speciesCarassius auratus:monocle3_pseudotime	-0.0280641	0.00375833	-7.46716	8.4395670265815e-14	-0.040102	4.2873000495034e-10
geneset-5101	speciesDanio rerio:monocle3_pseudotime	-0.0526582	0.00389929	-13.5046	1.99789486841683e-41	-0.0752367	1.02012511981363e-37
geneset-5101	speciesMaylandia zebra:monocle3_pseudotime	-0.0219017	0.00368406	-5.945	2.79823732193359e-09	-0.0312972	1.42626156298955e-05
geneset-5104	speciesDanio rerio	-0.962532	0.102737	-9.3689	7.87732703816033e-21	-1.35566	3.71652289660404e-17
geneset-5104	speciesMus musculus	-0.756241	0.0685167	-11.0373	2.89808473232577e-28	-1.06791	1.33833552938804e-24
geneset-5104	speciesTaeniopygia guttata	-0.740085	0.0687141	-10.7705	5.376646938402e-27	-1.0453	2.63724532328618e-23
geneset-5105	speciesCarassius auratus	-1.69008	0.166548	-10.1477	3.74544822253172e-24	-2.3276	1.79444424341495e-20
geneset-5105	speciesChrysemys picta bellii	0.43337	0.0637315	6.79993	1.06832287021627e-11	0.616039	4.38439705936757e-08
geneset-5105	speciesGallus gallus	0.426716	0.0745781	5.72173	1.06550434028407e-08	0.606553	4.65945048006224e-05
geneset-5105	speciesMus musculus	-1.76374	0.114201	-15.4442	1.39308564965863e-53	-2.42393	6.85955373891909e-50
geneset-5108	speciesCarassius auratus	0.366539	0.0541225	6.77241	1.29228531127346e-11	0.524574	5.5800879740788e-08
geneset-5108	speciesChrysemys picta bellii	0.979979	0.0398704	24.5791	5.78626116756682e-132	1.40519	2.94520693429151e-128
geneset-5108	speciesDanio rerio	0.565937	0.0521366	10.8549	2.15114760887106e-27	0.810513	1.04352170506335e-23
geneset-5108	speciesGallus gallus	1.14938	0.0436117	26.3549	3.53887584176534e-151	1.64877	1.79633337728009e-147
geneset-5108	speciesHomo sapiens	0.443673	0.040335	10.9997	4.39339606744244e-28	0.635144	2.16682294046261e-24
geneset-5108	speciesMaylandia zebra	0.660562	0.0531188	12.4356	2.09084329529223e-35	0.946319	1.04834882825952e-31
geneset-5108	speciesMus musculus	-3.85909	0.289918	-13.311	2.6712198704433e-40	-5.03846	1.28645948960549e-36
geneset-5108	speciesTaeniopygia guttata	0.869519	0.040394	21.5259	6.29000625704866e-102	1.24643	3.19783918108354e-98
geneset-5108	speciesCarassius auratus:monocle3_pseudotime	-0.0287893	0.00376038	-7.65595	1.98233873550757e-14	-0.0411321	1.00782101313205e-10
geneset-5108	speciesDanio rerio:monocle3_pseudotime	-0.0531086	0.00393617	-13.4925	2.35145768836893e-41	-0.0758689	1.20041914991234e-37
geneset-5108	speciesMaylandia zebra:monocle3_pseudotime	-0.0218075	0.00369073	-5.90871	3.48884879259098e-09	-0.031158	1.77791734470436e-05
geneset-5109	speciesCarassius auratus	-0.87568	0.103253	-8.48092	2.34564972905146e-17	-1.24317	1.07923344033658e-13
geneset-5109	speciesChrysemys picta bellii	-1.86936	0.113098	-16.5286	4.52939859334337e-61	-2.6195	2.27556985329571e-57
geneset-5109	speciesDanio rerio	-5.60061	0.901502	-6.21253	5.2893016566183e-10	-6.18868	2.25377143588506e-06
geneset-5109	speciesGallus gallus	1.48326	0.0474495	31.2597	8.69134102827518e-211	2.12864	4.42302344928924e-207
geneset-5109	speciesMaylandia zebra	0.588879	0.0611241	9.63415	6.21721356863705e-22	0.843105	3.06695145340866e-18
geneset-5109	speciesMus musculus	-7.14871	0.835149	-8.5598	1.18917141892048e-17	-6.52896	5.10868041568238e-14
geneset-5109	speciesTaeniopygia guttata	0.853663	0.046353	18.4166	2.77202657143659e-75	1.22323	1.40652628234693e-71
geneset-5109	speciesCarassius auratus:monocle3_pseudotime	-0.0585816	0.00763096	-7.67682	1.68531200777824e-14	-0.0836408	8.57149687156013e-11
geneset-5111	speciesGallus gallus	3.27291	0.440054	7.43751	1.05620110061901e-13	3.93473	4.9335153409914e-10
geneset-5111	speciesPetromyzon marinus	3.89874	0.470022	8.2948	1.13732082494342e-16	4.81831	5.58538257129714e-13
geneset-5112	speciesCarassius auratus	-1.62417	0.195102	-8.32469	8.84586219136095e-17	-2.20343	4.04432819389023e-13
geneset-5112	speciesChrysemys picta bellii	0.681512	0.0753044	9.05009	1.52117821914251e-19	0.965306	6.83009020394987e-16
geneset-5112	speciesGallus gallus	0.749191	0.0849854	8.81553	1.26066558428175e-18	1.06174	6.05497680130524e-15
geneset-5112	speciesHomo sapiens	0.591552	0.0727831	8.1276	4.56264132972419e-16	0.837256	2.10611523780069e-12
geneset-5112	speciesMus musculus	-1.53013	0.129369	-11.8276	3.37012160366595e-32	-2.08272	1.58159806860043e-28
geneset-5112	speciesTaeniopygia guttata	0.452994	0.0777823	5.82386	5.81475958922119e-09	0.640351	2.4160326093214e-05
geneset-5113	speciesCarassius auratus	-4.62959	0.540559	-8.56445	1.14226892901243e-17	-5.66045	5.26357522488928e-14
geneset-5113	speciesChrysemys picta bellii	-5.15057	0.701261	-7.34473	2.11953828444091e-13	-5.9795	8.91689756264291e-10
geneset-5113	speciesDanio rerio	-4.95667	0.755479	-6.56096	5.44189141408561e-11	-5.87186	2.36178087371315e-07
geneset-5113	speciesMus musculus	-4.85715	0.432129	-11.24	3.00678104648396e-29	-5.81156	1.3966497960918e-25
geneset-5115	speciesCarassius auratus	-1.6551	0.129265	-12.804	1.99703540902638e-37	-2.32779	9.96121262022358e-34
geneset-5115	speciesChrysemys picta bellii	-2.93561	0.155453	-18.8842	4.92058942074604e-79	-3.99769	2.49326265949202e-75
geneset-5115	speciesDanio rerio	-3.25712	0.252331	-12.9081	5.23370031196785e-38	-4.3764	2.59277513454887e-34
geneset-5115	speciesGallus gallus	0.657259	0.0525736	12.5017	9.16297209664828e-36	0.941233	4.55216453761486e-32
geneset-5115	speciesMus musculus	-5.11244	0.493352	-10.3627	4.08185752464503e-25	-5.96618	1.8547960591987e-21
geneset-5115	speciesTaeniopygia guttata	0.550136	0.0463585	11.867	2.11137361923187e-32	0.78754	1.04491880415785e-28
geneset-5116	speciesCarassius auratus	-2.73682	0.218394	-12.5316	6.2990717665218e-36	-3.75169	3.13189848231464e-32
geneset-5116	speciesChrysemys picta bellii	-0.943607	0.0745816	-12.652	1.38219746534703e-36	-1.33861	6.67601375762615e-33
geneset-5116	speciesDanio rerio	-2.85019	0.234226	-12.1686	5.60023954294429e-34	-3.89183	2.75251773535712e-30
geneset-5116	speciesMaylandia zebra	-0.838821	0.0983596	-8.5281	1.56357621229303e-17	-1.19111	7.6052346965933e-14
geneset-5116	speciesMus musculus	-2.42536	0.13523	-17.935	1.62009396762984e-71	-3.35595	8.12963152956654e-68
geneset-5116	speciesTaeniopygia guttata	-0.358625	0.0587444	-6.10484	1.04289009479361e-09	-0.511104	4.4228968920197e-06
geneset-5116	speciesChrysemys picta bellii:monocle3_pseudotime	-0.0289291	0.00501619	-5.76716	8.148826420386e-09	-0.0413076	4.13715917362997e-05
geneset-5117	speciesCarassius auratus	-1.36848	0.111603	-12.262	1.78669943476213e-34	-1.9324	8.84594890150731e-31
geneset-5117	speciesChrysemys picta bellii	-1.28043	0.0787783	-16.2535	4.00142704529243e-59	-1.81005	2.00271423616886e-55
geneset-5117	speciesDanio rerio	-1.90443	0.144733	-13.1583	2.01221015963777e-39	-2.66688	9.99867228324008e-36
geneset-5117	speciesGallus gallus	0.315774	0.0541517	5.83129	5.5619206183059e-09	0.451632	2.44390791968361e-05
geneset-5117	speciesMaylandia zebra	0.455765	0.0565141	8.06462	7.64536023661359e-16	0.652209	3.69729621042633e-12
geneset-5117	speciesMus musculus	-1.54666	0.0866891	-17.8414	8.52071199069834e-71	-2.1787	4.26972877853894e-67
geneset-5117	speciesPetromyzon marinus	-2.0402	0.302278	-6.74943	1.51403639459206e-11	-2.84942	7.2840290943824e-08
geneset-5117	speciesChrysemys picta bellii:monocle3_pseudotime	-0.0352973	0.00533234	-6.61948	3.67161158224112e-11	-0.0504021	1.86921745651895e-07
geneset-5117	speciesMus musculus:monocle3_pseudotime	-0.0451955	0.00572983	-7.88776	3.19128742371171e-15	-0.0645326	1.59947325676431e-11
geneset-5118	speciesCarassius auratus	-3.27946	0.323109	-10.1497	3.66857291924332e-24	-4.40162	1.7579801429014e-20
geneset-5118	speciesChrysemys picta bellii	-4.34801	0.343419	-12.6609	1.23429736694389e-36	-5.45196	5.96412487707288e-33
geneset-5118	speciesDanio rerio	-3.88161	0.447232	-8.67919	4.20414057873274e-18	-5.03726	1.96039075186308e-14
geneset-5118	speciesMus musculus	-3.05422	0.220386	-13.8585	1.58704227176029e-43	-4.13979	7.69239389122212e-40
geneset-5118	speciesTaeniopygia guttata	-0.351672	0.060939	-5.7709	7.97046524976327e-09	-0.501263	3.29419328772716e-05
geneset-5119	speciesGallus gallus	3.20499	0.187608	17.0834	4.30816227220472e-65	4.4491	2.17260623387284e-61
geneset-5119	speciesTaeniopygia guttata	2.44754	0.187148	13.0782	5.75200430341436e-39	3.36521	2.87370134998581e-35
geneset-5120	speciesChrysemys picta bellii	0.693791	0.0863929	8.03065	1.00838448157591e-15	0.980158	4.37336349659472e-12
geneset-5120	speciesGallus gallus	0.626597	0.100544	6.23209	4.66995414125932e-10	0.88467	2.09027147362767e-06
geneset-5120	speciesMus musculus	-1.6485	0.15597	-10.5693	4.6433829271776e-26	-2.21483	2.12202599772016e-22
geneset-5120	speciesTaeniopygia guttata	0.896984	0.0836581	10.722	9.07188460502112e-27	1.26946	4.44703783338135e-23
geneset-5121	speciesChrysemys picta bellii	0.693791	0.0863929	8.03065	1.00838448157591e-15	0.980158	4.37336349659472e-12
geneset-5121	speciesGallus gallus	0.626597	0.100544	6.23209	4.66995414125932e-10	0.88467	2.09027147362767e-06
geneset-5121	speciesMus musculus	-1.6485	0.15597	-10.5693	4.6433829271776e-26	-2.21483	2.12202599772016e-22
geneset-5121	speciesTaeniopygia guttata	0.896984	0.0836581	10.722	9.07188460502112e-27	1.26946	4.44703783338135e-23
geneset-5122	speciesGallus gallus	4.15528	0.706458	5.88186	4.10418555829374e-09	4.38847	1.80748331987256e-05
geneset-5123	speciesCarassius auratus	-0.893658	0.106304	-8.40662	4.42313147554488e-17	-1.26849	2.03065966042265e-13
geneset-5123	speciesChrysemys picta bellii	-2.0375	0.122151	-16.6801	3.71885006703775e-62	-2.84585	1.86983781370658e-58
geneset-5123	speciesDanio rerio	-5.60058	0.917656	-6.10313	1.05410591153707e-09	-6.18864	4.46308442944795e-06
geneset-5123	speciesGallus gallus	1.40179	0.0487612	28.7482	4.49958813218514e-179	2.01139	2.28849052402936e-175
geneset-5123	speciesMaylandia zebra	0.574841	0.0624796	9.20046	3.81156846153132e-20	0.822966	1.86957433038111e-16
geneset-5123	speciesMus musculus	-7.29412	1.01483	-7.18753	6.7668117191535e-13	-6.54302	2.74461883328866e-09
geneset-5123	speciesTaeniopygia guttata	0.816243	0.0474696	17.1951	6.44340272829664e-66	1.16948	3.26358348188225e-62
geneset-5123	speciesCarassius auratus:monocle3_pseudotime	-0.061248	0.00790211	-7.75084	9.4458107938824e-15	-0.0874465	4.80602853192737e-11
geneset-5125	speciesCarassius auratus	-1.17549	0.122112	-9.62634	6.70682673583786e-22	-1.6636	3.17836519011356e-18
geneset-5125	speciesChrysemys picta bellii	-3.11093	0.218318	-14.2495	6.60039367893101e-46	-4.20524	3.2533340443451e-42
geneset-5125	speciesMaylandia zebra	-1.34434	0.133905	-10.0395	1.12351548030236e-23	-1.89872	5.56364865845729e-20
geneset-5125	speciesMus musculus	-0.553395	0.0689454	-8.02657	1.04238458904563e-15	-0.787647	4.37905765858069e-12
geneset-5125	speciesTaeniopygia guttata	-0.491545	0.0637409	-7.71161	1.28469264947518e-14	-0.699926	5.88903110519423e-11
geneset-5125	speciesCarassius auratus:monocle3_pseudotime	-0.0658979	0.00923817	-7.13322	1.00491834337288e-12	-0.0940781	5.09795075593062e-09
geneset-5125	speciesHomo sapiens:monocle3_pseudotime	-0.026483	0.00382293	-6.9274	4.38154178484252e-12	-0.0378158	2.24115862294695e-08
geneset-5125	speciesMus musculus:monocle3_pseudotime	-0.0461353	0.00461422	-9.99851	1.69822898898243e-23	-0.0658712	8.58115108132822e-20
geneset-5126	speciesCarassius auratus	-0.888739	0.103328	-8.60114	8.30964679020394e-18	-1.26156	3.8340710290001e-14
geneset-5126	speciesChrysemys picta bellii	-1.92207	0.114676	-16.7609	9.73112347476863e-63	-2.69075	4.89670133250357e-59
geneset-5126	speciesDanio rerio	-5.60074	0.89591	-6.25146	4.12661376727355e-10	-6.18888	1.76082609449562e-06
geneset-5126	speciesGallus gallus	1.35631	0.0479345	28.2951	1.28578225676125e-173	1.94594	6.53820277563095e-170
geneset-5126	speciesMaylandia zebra	0.569344	0.061148	9.31093	1.35959561184681e-20	0.815082	6.67425485855599e-17
geneset-5126	speciesMus musculus	-5.10175	0.445433	-11.4534	2.65103147787836e-30	-5.95908	1.23776659702141e-26
geneset-5126	speciesTaeniopygia guttata	0.795128	0.0464917	17.1026	3.11089662144251e-65	1.13915	1.57504695943634e-61
geneset-5126	speciesCarassius auratus:monocle3_pseudotime	-0.0595366	0.00765257	-7.77995	7.51117634019081e-15	-0.0850041	3.82318875715712e-11
geneset-5128	speciesCarassius auratus	-2.3605	0.248746	-9.48957	2.50258492803609e-21	-3.26847	1.18247137849705e-17
geneset-5128	speciesChrysemys picta bellii	-2.56431	0.170453	-15.0441	6.04650428648457e-51	-3.53024	2.99362427223851e-47
geneset-5128	speciesMaylandia zebra	-1.34458	0.13845	-9.71169	2.92136733222392e-22	-1.89795	1.44198691518573e-18
geneset-5128	speciesMus musculus	-1.02331	0.0831798	-12.3024	1.08636582398903e-34	-1.44988	5.13525124999614e-31
geneset-5128	speciesTaeniopygia guttata	-0.577186	0.067756	-8.51859	1.6970179483729e-17	-0.821053	7.96919628555914e-14
geneset-5128	speciesCarassius auratus:monocle3_pseudotime	-0.175381	0.0281272	-6.2353	4.5752466766636e-10	-0.250153	2.31095709638278e-06
geneset-5128	speciesMus musculus:monocle3_pseudotime	-0.0380632	0.0055239	-6.89065	5.6746820724165e-12	-0.0543327	2.83053141772135e-08
geneset-5129	speciesGallus gallus	1.87268	0.210839	8.88202	6.96029105399793e-19	2.5178	3.347899996973e-15
geneset-5129	speciesHomo sapiens	1.6645	0.200434	8.30449	1.04843998879452e-16	2.22568	4.87000374795055e-13
geneset-5129	speciesMaylandia zebra	1.88855	0.218018	8.66236	4.87205887557961e-18	2.54014	2.37561590773262e-14
geneset-5129	speciesTaeniopygia guttata	1.79946	0.202223	8.89838	6.01003828584298e-19	2.41487	2.85296517428966e-15
geneset-5130	speciesCarassius auratus	-1.88628	0.14593	-12.9259	4.15958719978873e-38	-2.62357	2.07854572373443e-34
geneset-5130	speciesDanio rerio	-2.33442	0.189972	-12.2882	1.29476983370854e-34	-3.20845	6.37156235167972e-31
geneset-5130	speciesGallus gallus	0.462292	0.0550109	8.40365	4.53632074630554e-17	0.660239	2.16382499598774e-13
geneset-5130	speciesMus musculus	-0.637875	0.0644643	-9.89503	4.78457814487557e-23	-0.904216	2.14396946671874e-19
geneset-5130	speciesPetromyzon marinus	-2.65263	0.442905	-5.98916	2.13568467503697e-09	-3.60624	1.00590748194241e-05
geneset-5130	speciesChrysemys picta bellii:monocle3_pseudotime	-0.0211215	0.00363882	-5.80449	6.52763516545727e-09	-0.0300861	3.31538590053575e-05
geneset-5130	speciesMus musculus:monocle3_pseudotime	-0.0324066	0.00428789	-7.55771	4.23122141610991e-14	-0.0461575	2.11814944090462e-10
geneset-5131	speciesCarassius auratus	-5.08092	0.659301	-7.70653	1.33676103079135e-14	-5.94006	6.01275111649949e-11
geneset-5131	speciesChrysemys picta bellii	-5.14803	0.70296	-7.32336	2.48540347668874e-13	-5.97586	1.04486362159995e-09
geneset-5131	speciesMus musculus	-4.98312	0.463387	-10.7537	6.4486337422575e-27	-5.88514	2.96121261444464e-23
geneset-5132	speciesGallus gallus	5.08659	0.538153	9.45195	3.5836874572408e-21	5.75484	1.73952189174468e-17
geneset-5132	speciesHomo sapiens	5.1984	0.535918	9.69999	3.27518286634487e-22	5.91424	1.57765558671832e-18
geneset-5132	speciesMaylandia zebra	4.50225	0.541629	8.31242	9.80795388671466e-17	4.92596	4.75489604427927e-13
geneset-5132	speciesMus musculus	5.13972	0.536276	9.5841	1.00925932525282e-21	5.83056	4.4786544353149e-18
geneset-5132	speciesPetromyzon marinus	4.27007	0.570041	7.49081	7.05232598894193e-14	4.59928	3.4253147328291e-10
geneset-5132	speciesTaeniopygia guttata	4.9615	0.536787	9.24296	2.56739559964916e-20	5.57674	1.23029597135188e-16
geneset-5133	speciesCarassius auratus	-3.19303	0.307155	-10.3955	2.89873664721334e-25	-4.30241	1.39690119029211e-21
geneset-5133	speciesChrysemys picta bellii	-4.23335	0.348668	-12.1415	7.78446827977582e-34	-5.35674	3.73498788063644e-30
geneset-5133	speciesDanio rerio	-4.20947	0.524927	-8.01915	1.10714513508049e-15	-5.33638	5.07847473461421e-12
geneset-5133	speciesMus musculus	-3.42715	0.255853	-13.395	8.70703618431924e-41	-4.56664	4.19679144084187e-37
geneset-5134	speciesCarassius auratus	-0.927446	0.105428	-8.797	1.48654465399986e-18	-1.31602	6.90054028386735e-15
geneset-5134	speciesChrysemys picta bellii	-1.97051	0.119253	-16.5238	4.90101271949829e-61	-2.75592	2.46177868900399e-57
geneset-5134	speciesDanio rerio	-5.59988	0.897731	-6.23782	4.50218251683609e-10	-6.18766	1.92018084343059e-06
geneset-5134	speciesGallus gallus	1.32368	0.0483297	27.3886	6.03198408004629e-163	1.89898	3.06424791266351e-159
geneset-5134	speciesMaylandia zebra	0.495864	0.0623743	7.94982	1.93969095008491e-15	0.709697	9.36288821605986e-12
geneset-5134	speciesMus musculus	-5.24507	0.463095	-11.3261	1.13508509310573e-29	-6.03235	5.28722636368649e-26
geneset-5134	speciesTaeniopygia guttata	0.765006	0.0467992	16.3465	8.86658830370709e-60	1.09589	4.48117372869356e-56
geneset-5134	speciesCarassius auratus:monocle3_pseudotime	-0.0604543	0.00782372	-7.72705	1.13847436154697e-14	-0.0863131	5.79141907718944e-11
geneset-5134	speciesHomo sapiens:monocle3_pseudotime	-0.0200194	0.0034182	-5.8567	4.77558176155766e-09	-0.0285885	2.43841204745134e-05
geneset-5137	speciesCarassius auratus	-1.66713	0.212444	-7.8474	4.4023596008227e-15	-2.29625	1.99030677553194e-11
geneset-5137	speciesChrysemys picta bellii	-0.696946	0.0972712	-7.16498	7.97723106221813e-13	-0.979192	3.3281007991574e-09
geneset-5137	speciesDanio rerio	-1.92678	0.252458	-7.6321	2.3849423306913e-14	-2.633	1.08228682966771e-10
geneset-5137	speciesMus musculus:monocle3_pseudotime	-0.0499989	0.00512617	-9.75366	1.93633445608529e-22	-0.070784	9.77461633431854e-19
geneset-5139	speciesChrysemys picta bellii	-0.887988	0.0538716	-16.4834	9.50660273229691e-61	-1.26049	4.77231457161305e-57
geneset-5139	speciesDanio rerio	-0.665743	0.0660929	-10.0728	8.01844448779785e-24	-0.946804	3.83281646516737e-20
geneset-5139	speciesGallus gallus	0.594463	0.0415817	14.2962	3.39339631458014e-46	0.851112	1.69873419507882e-42
geneset-5139	speciesMaylandia zebra	0.739583	0.0421958	17.5274	2.10187812257315e-68	1.05939	1.06691333501813e-64
geneset-5139	speciesTaeniopygia guttata	0.32944	0.036812	8.94925	3.80099245578938e-19	0.471203	1.80737191272785e-15
geneset-5139	speciesCarassius auratus:monocle3_pseudotime	-0.0266954	0.00348003	-7.67104	1.76290814860765e-14	-0.0381209	8.9643879356699e-11
geneset-5139	speciesChrysemys picta bellii:monocle3_pseudotime	-0.0240434	0.00360424	-6.67086	2.59172340785371e-11	-0.0343342	1.31996473161989e-07
geneset-5139	speciesDanio rerio:monocle3_pseudotime	-0.0317612	0.00490505	-6.47521	9.62928407323247e-11	-0.0453536	4.85219624450184e-07
geneset-5139	speciesMus musculus:monocle3_pseudotime	-0.0241735	0.00274802	-8.79668	1.49066921255629e-18	-0.03452	7.49359413152047e-15
geneset-5139	speciesPetromyzon marinus:monocle3_pseudotime	-0.0561005	0.00570515	-9.8333	8.83029086736516e-23	-0.0800989	4.5122786332236e-19
geneset-5140	speciesCarassius auratus	-4.34664	0.47355	-9.17885	4.65670128471327e-20	-5.42839	2.17887053111734e-16
geneset-5140	speciesChrysemys picta bellii	-3.82663	0.276701	-13.8295	2.37215435900687e-43	-4.96748	1.16354171309287e-39
geneset-5140	speciesDanio rerio	-3.96922	0.45986	-8.63136	6.38737025386831e-18	-5.10295	2.96757221994722e-14
geneset-5140	speciesMaylandia zebra	-0.687659	0.100287	-6.85688	7.18824101840339e-12	-0.97731	3.39428740889008e-08
geneset-5140	speciesMus musculus	-1.94921	0.118552	-16.4418	1.87870854772444e-60	-2.72441	9.32027310526094e-57
geneset-5140	speciesPetromyzon marinus	-2.15323	0.373602	-5.76344	8.33043502808791e-09	-2.99647	3.89114620161986e-05
geneset-5140	speciesTaeniopygia guttata	-0.383279	0.0617417	-6.20778	5.45132018385015e-10	-0.545959	2.32771371850401e-06
geneset-5140	speciesMus musculus:monocle3_pseudotime	-0.047064	0.00784214	-6.00142	1.98063078067111e-09	-0.0671757	9.79619984119931e-06
geneset-5142	speciesCarassius auratus	-4.4638	0.501493	-8.90102	5.86928329294415e-19	-5.53096	2.73156444453621e-15
geneset-5142	speciesChrysemys picta bellii	-5.40289	0.833926	-6.47886	9.3994536842669e-11	-6.08955	3.78140021718057e-07
geneset-5142	speciesMus musculus	-6.3053	0.660686	-9.54357	1.49121803119666e-21	-6.37661	6.6075870962324e-18
geneset-5144	speciesCarassius auratus	-4.56407	0.483484	-9.43995	4.01715181762176e-21	-5.61261	1.89489051237218e-17
geneset-5144	speciesChrysemys picta bellii	-5.18265	0.79936	-6.4835	9.1150204053719e-11	-5.99492	3.66788421112165e-07
geneset-5144	speciesMus musculus	-6.28456	0.580713	-10.8221	3.07175015195297e-27	-6.38446	1.41300506989837e-23
geneset-5146	speciesGallus gallus	2.25042	0.283369	7.94165	2.07144365043355e-15	2.82465	9.79999991020113e-12
geneset-5147	speciesCarassius auratus	-4.56271	0.528261	-8.63724	6.06817567306616e-18	-5.61067	2.80471079609118e-14
geneset-5147	speciesChrysemys picta bellii	-5.41179	0.832649	-6.49949	8.19819677642147e-11	-6.10226	3.30387330089785e-07
geneset-5147	speciesMus musculus	-6.03837	0.641238	-9.41673	5.00863082356137e-21	-6.32208	2.20980791935528e-17
geneset-5148	speciesCarassius auratus	-4.56141	0.528348	-8.63334	6.27786511641447e-18	-5.60881	2.90037368378349e-14
geneset-5148	speciesChrysemys picta bellii	-5.41049	0.832784	-6.49687	8.34204558298114e-11	-6.1004	3.3610101653831e-07
geneset-5148	speciesMus musculus	-6.03707	0.641343	-9.41316	5.18140927478441e-21	-6.32022	2.2855196311074e-17
geneset-5149	speciesChrysemys picta bellii	0.503169	0.0797315	6.31079	2.81873276887188e-10	0.710341	1.12467437477988e-06
geneset-5149	speciesDanio rerio	0.919822	0.0863877	10.6476	2.01648439507344e-26	1.30326	9.74365259699486e-23
geneset-5149	speciesGallus gallus	1.26026	0.0788282	15.9875	2.84754810489296e-57	1.78982	1.43231669676116e-53
geneset-5149	speciesHomo sapiens	0.927124	0.0709612	13.0652	6.81088479613513e-39	1.31368	3.42587505245597e-35
geneset-5149	speciesMaylandia zebra	1.23239	0.0811898	15.1791	7.92981785263089e-52	1.74992	4.01169485164597e-48
geneset-5149	speciesMus musculus	-1.89077	0.183293	-10.3156	6.65884855026789e-25	-2.52268	3.02045370240151e-21
geneset-5149	speciesTaeniopygia guttata	0.819573	0.0754583	10.8613	2.00649006476374e-27	1.1603	9.8498597279252e-24
geneset-5150	speciesGallus gallus	5.19953	0.735516	7.06923	1.59549991613054e-12	4.94422	7.37599611227149e-09
geneset-5150	speciesHomo sapiens	5.62184	0.730195	7.6991	1.41659086172545e-14	5.53995	6.44265523912735e-11
geneset-5150	speciesPetromyzon marinus	5.95537	0.747432	7.96778	1.67817490055738e-15	6.01377	8.21130978842726e-12
geneset-5150	speciesTaeniopygia guttata	5.40426	0.731673	7.38617	1.55446068571455e-13	5.23233	7.02771676011548e-10
geneset-5151	speciesCarassius auratus	-1.52772	0.135311	-11.2904	1.70203968586183e-29	-2.15264	8.32808018292193e-26
geneset-5151	speciesChrysemys picta bellii	-3.57744	0.241433	-14.8175	1.75945375847063e-49	-4.72861	8.69346102060338e-46
geneset-5151	speciesGallus gallus	0.341621	0.0574013	5.95144	2.69031626475989e-09	0.488652	1.19046494715625e-05
geneset-5151	speciesMaylandia zebra	0.360942	0.0605692	5.95917	2.56627719452436e-09	0.516329	1.17689472140887e-05
geneset-5151	speciesMus musculus	-3.32774	0.219691	-15.1474	1.27950097115348e-51	-4.45593	6.28234976836359e-48
geneset-5151	speciesCarassius auratus:monocle3_pseudotime	-0.076986	0.0105291	-7.31177	2.70909710872323e-13	-0.109907	1.37513769238791e-09
geneset-5151	speciesDanio rerio:monocle3_pseudotime	-0.0430693	0.00504897	-8.5303	1.53415959912e-17	-0.0614977	7.78739412513312e-14
geneset-5154	speciesCarassius auratus	-1.59238	0.129394	-12.3065	1.03370403408366e-34	-2.24168	5.1240708969527e-31
geneset-5154	speciesChrysemys picta bellii	-2.99539	0.184039	-16.2758	2.79183839322215e-59	-4.06958	1.39815266732565e-55
geneset-5154	speciesDanio rerio	-1.12733	0.10617	-10.6181	2.76260712776989e-26	-1.59646	1.33461550342563e-22
geneset-5154	speciesGallus gallus	0.372014	0.0540435	6.88361	5.96201800493757e-12	0.532195	2.73895107146832e-08
geneset-5154	speciesMaylandia zebra	0.613229	0.053454	11.4721	2.13959858416171e-30	0.878046	1.06937137236402e-26
geneset-5154	speciesMus musculus	-0.597712	0.0642132	-9.30824	1.39425365602741e-20	-0.850515	6.12635056458444e-17
geneset-5154	speciesPetromyzon marinus	-1.96908	0.29489	-6.67735	2.4796808872313e-11	-2.75414	1.19049479395975e-07
geneset-5154	speciesCarassius auratus:monocle3_pseudotime	-0.0742295	0.00998456	-7.43443	1.08110962323148e-13	-0.105975	5.48987466676945e-10
geneset-5154	speciesDanio rerio:monocle3_pseudotime	-0.119319	0.010314	-11.5686	7.01733032867686e-31	-0.170306	3.57532980246086e-27
geneset-5154	speciesMus musculus:monocle3_pseudotime	-0.0711346	0.00438961	-16.2052	8.72470175913795e-59	-0.101558	4.46006753927132e-55
geneset-5155	speciesChrysemys picta bellii	2.82662	0.292102	9.67681	4.10632631247327e-22	3.57256	1.87207416585656e-18
geneset-5155	speciesDanio rerio	2.12058	0.316919	6.69123	2.25582768274009e-11	2.59252	9.86247862893967e-08
geneset-5155	speciesGallus gallus	2.05687	0.312821	6.57521	4.94608350171143e-11	2.50554	2.2504679932787e-07
geneset-5155	speciesMaylandia zebra	2.56417	0.311409	8.23411	1.88908953172448e-16	3.20532	9.1526387812051e-13
geneset-5155	speciesMus musculus	2.4616	0.292224	8.42369	3.82511383365043e-17	3.06264	1.63638369803565e-13
geneset-5155	speciesPetromyzon marinus	3.46655	0.323651	10.7108	1.02408642209878e-26	4.47767	5.10404672774032e-23
geneset-5155	speciesTaeniopygia guttata	2.27152	0.297646	7.63163	2.39378653300985e-14	2.79973	1.09515733885201e-10
geneset-5157	speciesCarassius auratus	-1.257	0.151033	-8.32269	8.9965405697614e-17	-1.74884	4.11141904038096e-13
geneset-5157	speciesChrysemys picta bellii	0.50802	0.0626465	8.10931	5.30261683025349e-16	0.722411	2.30398701274514e-12
geneset-5157	speciesDanio rerio	-0.985321	0.136544	-7.21615	5.48763870522447e-13	-1.37806	2.45352326510586e-09
geneset-5157	speciesGallus gallus	0.716549	0.0687243	10.4264	2.0965038686033e-25	1.02025	1.02938339948422e-21
geneset-5157	speciesMaylandia zebra	0.57477	0.075713	7.59143	3.26509440295909e-14	0.817681	1.56691880398007e-10
geneset-5157	speciesMus musculus	-0.727661	0.0879995	-8.26893	1.41252689754964e-16	-1.02194	6.00465184148352e-13
geneset-5157	speciesTaeniopygia guttata	0.390845	0.0634433	6.16054	7.35100290856612e-10	0.555342	3.12491133643146e-06
geneset-5157	speciesDanio rerio:monocle3_pseudotime	-0.0712048	0.0114714	-6.20717	5.47245711140845e-10	-0.100788	2.75264592703845e-06
geneset-5157	speciesMus musculus:monocle3_pseudotime	-0.033697	0.00586222	-5.74817	9.11766415737644e-09	-0.0477141	4.50139079449675e-05
geneset-5158	speciesCarassius auratus	-3.06772	0.344774	-8.89776	6.04344774933892e-19	-3.95849	2.8120162377674e-15
geneset-5158	speciesChrysemys picta bellii	-1.08515	0.0963276	-11.2652	2.26427148870801e-29	-1.5137	1.06986827841453e-25
geneset-5158	speciesDanio rerio	-1.46102	0.171275	-8.53025	1.5348321602627e-17	-2.02131	7.12162122361893e-14
geneset-5158	speciesGallus gallus	1.19544	0.0651797	18.3407	1.10255969884226e-74	1.70576	5.56461880005689e-71
geneset-5158	speciesHomo sapiens	0.64345	0.0583521	11.027	3.24790589202515e-28	0.915467	1.60251676712521e-24
geneset-5158	speciesMaylandia zebra	0.644035	0.0763007	8.44074	3.30759259637831e-17	0.916302	1.60749000183986e-13
geneset-5158	speciesMus musculus	-1.76018	0.149834	-11.7475	8.67403419189062e-32	-2.41528	4.0681220359967e-28
geneset-5158	speciesTaeniopygia guttata	0.665494	0.0615941	10.8045	3.7194863131629e-27	0.946959	1.82552388250035e-23
geneset-5158	speciesMus musculus:monocle3_pseudotime	-0.0691342	0.0103256	-6.69543	2.19214217232717e-11	-0.0978132	1.0914675876017e-07
geneset-5159	speciesCarassius auratus	-3.09659	0.320404	-9.66465	4.62261257712814e-22	-4.18801	2.19204288407416e-18
geneset-5159	speciesChrysemys picta bellii	-2.93976	0.190391	-15.4406	1.47128559542591e-53	-4.0009	7.30199041009879e-50
geneset-5159	speciesHomo sapiens	-0.78151	0.0639134	-12.2276	2.72189907909781e-34	-1.11029	1.36285486890427e-30
geneset-5159	speciesMus musculus	-6.49775	0.772262	-8.41392	4.15682738845404e-17	-6.42857	1.7770437085641e-13
geneset-5159	speciesPetromyzon marinus:monocle3_pseudotime	-0.067367	0.00866197	-7.77733	7.66790481154353e-15	-0.0961731	3.91216503484951e-11
geneset-5160	speciesCarassius auratus	-1.97795	0.235186	-8.41014	4.29256824371545e-17	-2.69727	1.97114733751413e-13
geneset-5160	speciesDanio rerio	-1.15061	0.164823	-6.98085	3.00108460643458e-12	-1.60383	1.33068091449309e-08
geneset-5160	speciesMus musculus	-7.23683	0.331848	-21.8077	1.53697714676914e-104	-5.71186	7.81706576846784e-101
geneset-5160	speciesMus musculus:monocle3_pseudotime	0.277164	0.0168712	16.4283	2.34286035277652e-60	0.393433	1.19790449837463e-56
geneset-5161	speciesCarassius auratus	-4.22141	0.540933	-7.80395	6.21424845812101e-15	-5.03302	2.80635460368745e-11
geneset-5161	speciesChrysemys picta bellii	-2.97111	0.256546	-11.5812	6.06349869338685e-31	-3.91001	2.87713013001206e-27
geneset-5161	speciesDanio rerio	-3.45473	0.431132	-8.01317	1.16228352052653e-15	-4.40542	5.32906994161414e-12
geneset-5161	speciesMus musculus	-1.64022	0.138473	-11.845	2.74166638560229e-32	-2.27288	1.28721236804028e-28
geneset-5161	speciesMus musculus:monocle3_pseudotime	-0.0521969	0.00926182	-5.63571	1.76063840566152e-08	-0.07406	8.68522925512828e-05
geneset-5162	speciesChrysemys picta bellii	0.241088	0.033558	7.18422	6.9325460828261e-13	0.344627	2.89503124418818e-09
geneset-5162	speciesGallus gallus	0.630734	0.0359722	17.5339	1.87713800785791e-68	0.902982	9.4682841116353e-65
geneset-5162	speciesMaylandia zebra	0.400412	0.041053	9.75354	1.93858420378994e-22	0.572757	9.5766059667223e-19
geneset-5162	speciesMus musculus	-0.710947	0.0456092	-15.5878	1.51594750201165e-54	-1.01036	7.47058928991341e-51
geneset-5162	speciesTaeniopygia guttata	0.689055	0.0310449	22.1954	3.4597321112094e-108	0.986671	1.75927377854998e-104
geneset-5162	speciesMus musculus:monocle3_pseudotime	-0.0404928	0.00302513	-13.3855	9.8888774460156e-41	-0.0578043	5.04530527295716e-37
geneset-5164	speciesChrysemys picta bellii	0.93074	0.0939812	9.90347	4.39835507227629e-23	1.31274	2.01576612962422e-19
geneset-5164	speciesPetromyzon marinus	1.23883	0.15347	8.07217	7.1884746248816e-16	1.75198	3.52019602380452e-12
geneset-5165	speciesCarassius auratus	-3.84816	0.44615	-8.62526	6.73622378350699e-18	-4.99982	3.11078814322353e-14
geneset-5165	speciesChrysemys picta bellii	-3.03514	0.195021	-15.5632	2.22009248100517e-54	-4.11451	1.10449600930007e-50
geneset-5165	speciesHomo sapiens	-0.811971	0.0633882	-12.8095	1.8608356798711e-37	-1.1532	9.34697761999253e-34
geneset-5165	speciesMus musculus	-6.97871	0.852436	-8.18679	2.7989220490099e-16	-6.49676	1.18590327216549e-12
geneset-5165	speciesPetromyzon marinus:monocle3_pseudotime	-0.0675655	0.00876167	-7.71149	1.28594190913213e-14	-0.096453	6.559589678483e-11
geneset-5166	speciesCarassius auratus	-3.85313	0.44608	-8.63775	6.04096394319366e-18	-5.00692	2.79273763093843e-14
geneset-5166	speciesChrysemys picta bellii	-3.04011	0.194976	-15.5922	1.4151529427511e-54	-4.1216	7.04180104312947e-51
geneset-5166	speciesHomo sapiens	-0.816939	0.0633259	-12.9006	5.77286413261994e-38	-1.1603	2.90086422664152e-34
geneset-5166	speciesMus musculus	-6.98368	0.852312	-8.1938	2.64084700726997e-16	-6.50386	1.11945504638174e-12
geneset-5166	speciesPetromyzon marinus:monocle3_pseudotime	-0.0673446	0.00875906	-7.68857	1.53793762006808e-14	-0.0961429	7.84348186234721e-11
geneset-5167	speciesChrysemys picta bellii	-2.0173	0.103304	-19.5278	2.40665702574695e-84	-2.81874	1.22089710916143e-80
geneset-5167	speciesDanio rerio	-0.654216	0.0798685	-8.19117	2.69918980429704e-16	-0.930495	1.24459641876137e-12
geneset-5167	speciesMus musculus	-2.04393	0.108351	-18.864	7.18087495141819e-79	-2.8544	3.62418758798076e-75
geneset-5167	speciesPetromyzon marinus	-1.77077	0.258071	-6.86156	6.9569850737308e-12	-2.48562	3.35048401150875e-08
geneset-5167	speciesCarassius auratus:monocle3_pseudotime	-0.0310455	0.0045076	-6.88737	5.80674049928124e-12	-0.0443317	2.9422754109858e-08
geneset-5167	speciesDanio rerio:monocle3_pseudotime	-0.0484088	0.00615123	-7.86978	3.68372541954871e-15	-0.0691197	1.86801716025315e-11
geneset-5167	speciesMus musculus:monocle3_pseudotime	-0.0560093	0.00724199	-7.73397	1.07832004852188e-14	-0.0799688	5.40238344309462e-11
geneset-5168	speciesCarassius auratus	-4.29369	0.572304	-7.50246	6.45398219238958e-14	-5.0757	2.87847605780575e-10
geneset-5168	speciesChrysemys picta bellii	-2.5815	0.219426	-11.7648	7.07948472712728e-32	-3.46351	3.37337447247615e-28
geneset-5168	speciesDanio rerio	-3.84132	0.514547	-7.46544	8.55038000403264e-14	-4.74327	3.85964153382033e-10
geneset-5168	speciesMus musculus	-1.77101	0.151736	-11.6717	2.11277217256851e-31	-2.44521	9.89833762848347e-28
geneset-5168	speciesMus musculus:monocle3_pseudotime	-0.0580074	0.0102363	-5.66681	1.46950131181383e-08	-0.0822902	7.25198897380125e-05
geneset-5169	speciesCarassius auratus	-3.67694	0.378685	-9.70975	2.97733197142335e-22	-4.83137	1.41363722003181e-18
geneset-5169	speciesChrysemys picta bellii	-4.14728	0.357755	-11.5925	5.31593613267404e-31	-5.28055	2.5229432885671e-27
geneset-5169	speciesDanio rerio	-4.2061	0.523799	-8.03	1.01377388071395e-15	-5.33157	4.65322211247703e-12
geneset-5169	speciesMus musculus	-2.98772	0.20977	-14.2429	7.25215269818996e-46	-4.05953	3.52454621132032e-42
geneset-5169	speciesTaeniopygia guttata	-0.380433	0.0606076	-6.27698	3.50405772840574e-10	-0.542133	1.5018391423947e-06
geneset-5170	speciesCarassius auratus	-3.66804	0.373404	-9.82324	9.75504020513272e-23	-4.8222	4.64437464166369e-19
geneset-5170	speciesChrysemys picta bellii	-4.36373	0.381706	-11.4322	3.38338900118645e-30	-5.46232	1.60135801426155e-26
geneset-5170	speciesDanio rerio	-4.2061	0.521906	-8.05913	7.99603308047444e-16	-5.33157	3.674177200478e-12
geneset-5170	speciesMus musculus	-2.93181	0.205219	-14.2862	3.91384686830102e-46	-3.99212	1.90408650142845e-42
geneset-5170	speciesTaeniopygia guttata	-0.370269	0.060303	-6.14014	8.35860817336148e-10	-0.527684	3.54990089122662e-06
geneset-5172	speciesCarassius auratus	-3.72702	0.483316	-7.71135	1.28726031245109e-14	-4.5445	5.7926714060299e-11
geneset-5172	speciesChrysemys picta bellii	-2.0656	0.187709	-11.0043	4.17537641721382e-28	-2.80035	1.96326199137394e-24
geneset-5172	speciesDanio rerio	-2.82304	0.354609	-7.961	1.77245175534772e-15	-3.68907	8.11605658773721e-12
geneset-5172	speciesHomo sapiens	0.460831	0.0697645	6.60552	4.03411534570056e-11	0.654546	1.75161288310318e-07
geneset-5172	speciesMus musculus	-1.45247	0.147207	-9.86684	6.33265858411056e-23	-2.0073	2.83449798224789e-19
geneset-5173	speciesCarassius auratus	-3.72702	0.483332	-7.7111	1.28979495225372e-14	-4.5445	5.80278749018949e-11
geneset-5173	speciesChrysemys picta bellii	-2.0656	0.187715	-11.0039	4.19196313961629e-28	-2.80035	1.97064187193362e-24
geneset-5173	speciesDanio rerio	-2.82304	0.35462	-7.96075	1.77616750313439e-15	-3.68907	8.13129482934924e-12
geneset-5173	speciesHomo sapiens	0.460831	0.0697667	6.60531	4.03997821876827e-11	0.654546	1.75375454476731e-07
geneset-5173	speciesMus musculus	-1.45247	0.147212	-9.86651	6.3529320719183e-23	-2.0073	2.84293710218344e-19
geneset-5174	speciesCarassius auratus	-3.83462	0.439707	-8.72087	2.91488453069419e-18	-4.98687	1.35017451461755e-14
geneset-5174	speciesChrysemys picta bellii	-3.49311	0.245811	-14.2105	1.14760492867586e-45	-4.63512	5.65539708851464e-42
geneset-5174	speciesDanio rerio	-4.49367	0.601326	-7.47293	8.07828310053529e-14	-5.559	3.64976830482184e-10
geneset-5174	speciesHomo sapiens	-1.01389	0.069535	-14.5811	5.62180149911189e-48	-1.43726	2.84688027915026e-44
geneset-5174	speciesMus musculus	-7.48847	0.989042	-7.57145	3.80766720640872e-14	-6.54634	1.5706627226436e-10
geneset-5174	speciesPetromyzon marinus:monocle3_pseudotime	-0.06773	0.00904473	-7.48834	7.18623944381351e-14	-0.0966884	3.66210762056737e-10
geneset-5175	speciesCarassius auratus	-3.58648	0.468723	-7.65161	2.05026616875858e-14	-4.43187	9.19954429921975e-11
geneset-5175	speciesChrysemys picta bellii	-2.56078	0.231019	-11.0847	1.7123081665187e-28	-3.39698	8.06497146430308e-25
geneset-5175	speciesDanio rerio	-2.74926	0.34616	-7.94216	2.06293768070683e-15	-3.60971	9.44000282691445e-12
geneset-5175	speciesHomo sapiens	0.402122	0.0705382	5.70077	1.20501245260124e-08	0.570954	4.92127085642346e-05
geneset-5175	speciesMus musculus	-1.483	0.148568	-9.98197	2.00549726933203e-23	-2.04828	9.01471022564747e-20
geneset-5176	speciesGallus gallus	2.15527	0.198622	10.8511	2.2415737040325e-27	2.92557	1.10464752134722e-23
geneset-5176	speciesHomo sapiens	2.34819	0.186011	12.624	1.97023532965062e-36	3.19939	9.88861111951646e-33
geneset-5176	speciesPetromyzon marinus	2.52535	0.238305	10.5972	3.45397725680545e-26	3.45152	1.72042607161479e-22
geneset-5176	speciesTaeniopygia guttata	1.37318	0.200145	6.86092	6.98806336576555e-12	1.82741	3.0908204266781e-08
geneset-5180	speciesGallus gallus	1.629	0.195774	8.32082	9.13948343157853e-17	2.2026	4.3522220101177e-13
geneset-5180	speciesHomo sapiens	1.65908	0.177549	9.34432	9.93246033650625e-21	2.24486	4.74076331861443e-17
geneset-5180	speciesTaeniopygia guttata	1.56299	0.182646	8.55752	1.21285223677286e-17	2.10995	5.70646977401631e-14
geneset-5181	speciesGallus gallus	2.23971	0.209871	10.6718	1.555498823051e-26	3.02842	7.65927620470312e-23
geneset-5181	speciesHomo sapiens	2.39541	0.197749	12.1134	1.09512989986013e-33	3.24931	5.47455436940079e-30
geneset-5181	speciesPetromyzon marinus	2.62316	0.247961	10.5789	4.19313669790016e-26	3.57334	2.08818207555428e-22
geneset-5181	speciesTaeniopygia guttata	1.39571	0.212496	6.56817	5.18541952826005e-11	1.84479	2.25876874651008e-07
geneset-5182	speciesCarassius auratus	-0.754065	0.0752257	-10.024	1.31338945803881e-23	-1.07243	6.27537483050943e-20
geneset-5182	speciesDanio rerio	-1.67786	0.111042	-15.1101	2.24396538358905e-51	-2.36177	1.1275926052535e-47
geneset-5182	speciesGallus gallus	0.410062	0.0460121	8.91206	5.31486373111381e-19	0.586945	2.55857540015819e-15
geneset-5182	speciesMus musculus	-1.97377	0.0960918	-20.5405	4.74409972167838e-93	-2.76445	2.40668178880744e-89
geneset-5182	speciesPetromyzon marinus	-1.3605	0.183394	-7.41844	1.21966223716833e-13	-1.92333	5.91658151250357e-10
geneset-5182	speciesCarassius auratus:monocle3_pseudotime	-0.0393682	0.00533271	-7.38239	1.5991443372497e-13	-0.0562421	8.11885580021673e-10
geneset-5182	speciesChrysemys picta bellii:monocle3_pseudotime	-0.0272136	0.00302975	-8.98212	2.82317245266637e-19	-0.0388802	1.44264112331251e-15
geneset-5182	speciesMus musculus:monocle3_pseudotime	-0.0574341	0.00643885	-8.91994	4.9508367190462e-19	-0.0820443	2.49076595335214e-15
geneset-5183	speciesGallus gallus	6.10529	0.858319	7.11307	1.16285771488961e-12	6.05079	5.38519407765378e-09
geneset-5183	speciesTaeniopygia guttata	5.2464	0.858602	6.1104	1.00727070509467e-09	4.83674	4.27284233101159e-06
geneset-5184	speciesCarassius auratus	-3.97338	0.484102	-8.20773	2.35253915524446e-16	-5.11959	1.0720520930449e-12
geneset-5184	speciesChrysemys picta bellii	-3.65893	0.261547	-13.9896	2.56936509381918e-44	-4.8102	1.26361375314027e-40
geneset-5184	speciesDanio rerio	-4.49369	0.603958	-7.44041	1.03335236221357e-13	-5.55904	4.66248585830763e-10
geneset-5184	speciesHomo sapiens	-1.0178	0.0698025	-14.5811	5.6154012022576e-48	-1.44274	2.84420070894347e-44
geneset-5184	speciesMus musculus	-7.92866	1.12503	-7.04751	1.86482962008935e-12	-6.57322	7.5115337097199e-09
geneset-5184	speciesPetromyzon marinus:monocle3_pseudotime	-0.0677769	0.00934188	-7.25517	4.11867118302303e-13	-0.0967553	2.09805110063193e-09
geneset-5185	speciesChrysemys picta bellii	4.05015	0.590898	6.85422	7.3228358439279e-12	4.6303	3.01261466619194e-08
geneset-5185	speciesGallus gallus	4.35287	0.592335	7.34867	2.05811951734155e-13	5.05821	9.58260447274226e-10
geneset-5185	speciesHomo sapiens	4.64383	0.589604	7.87618	3.50032194586577e-15	5.47163	1.60069722584442e-11
geneset-5185	speciesMaylandia zebra	4.15481	0.594125	6.99316	2.74960265781607e-12	4.77794	1.30413654060216e-08
geneset-5185	speciesMus musculus	4.42563	0.59023	7.49815	6.66940843956268e-14	5.16142	2.73912604612839e-10
geneset-5185	speciesTaeniopygia guttata	4.33002	0.590621	7.33131	2.34261851886236e-13	5.02583	1.05745799941447e-09
geneset-5186	speciesCarassius auratus	-4.19027	0.533472	-7.85472	4.15343716700456e-15	-4.9679	1.87859963063616e-11
geneset-5186	speciesChrysemys picta bellii	-2.45097	0.202698	-12.0917	1.42346657328146e-33	-3.29608	6.82267528573804e-30
geneset-5186	speciesDanio rerio	-3.16488	0.384705	-8.22675	2.00845921978786e-16	-4.09374	9.26703084010119e-13
geneset-5186	speciesHomo sapiens	0.453813	0.0634676	7.15031	8.87631703065714e-13	0.645702	3.95794976397002e-09
geneset-5186	speciesMus musculus	-1.81985	0.157502	-11.5544	8.27457630565713e-31	-2.50345	3.86836442289471e-27
geneset-5187	speciesGallus gallus	1.23604	0.161347	7.66073	1.91008573821357e-14	1.70366	8.97549288386557e-11
geneset-5187	speciesHomo sapiens	1.55816	0.140639	11.0791	1.82250195879335e-28	2.15913	8.99769217056277e-25
geneset-5187	speciesPetromyzon marinus	1.60112	0.22271	7.18924	6.68283431824487e-13	2.22008	3.23516009346234e-09
geneset-5187	speciesTaeniopygia guttata	0.99728	0.152292	6.54846	5.91680607652425e-11	1.36821	2.57486080905179e-07
geneset-5188	speciesMus musculus	-0.610718	0.0559815	-10.9093	1.18714634406601e-27	-0.86734	5.47037035345617e-24
geneset-5188	speciesMus musculus:monocle3_pseudotime	-0.0467849	0.00374637	-12.4881	1.08624689160523e-35	-0.066711	5.5257379375958e-32
geneset-5189	speciesGallus gallus	1.21453	0.145229	8.36289	6.4085799215845e-17	1.68472	3.05497004861933e-13
geneset-5189	speciesHomo sapiens	1.53253	0.12543	12.2182	3.05558771244944e-34	2.13552	1.52962720885219e-30
geneset-5189	speciesPetromyzon marinus	1.6298	0.199268	8.17897	2.98623608825869e-16	2.27388	1.46445017768206e-12
geneset-5189	speciesTaeniopygia guttata	0.925787	0.137571	6.72951	1.73606013103068e-11	1.27788	7.62824821574881e-08
geneset-5190	speciesCarassius auratus	-2.99532	0.344049	-8.70607	3.32051263331461e-18	-3.82233	1.53739734922466e-14
geneset-5190	speciesChrysemys picta bellii	-1.78767	0.162668	-10.9897	4.90672699670503e-28	-2.43076	2.30518034305202e-24
geneset-5190	speciesDanio rerio	-2.26216	0.282285	-8.01374	1.15691419737814e-15	-3.01604	5.30560850917615e-12
geneset-5190	speciesGallus gallus	0.66266	0.0856087	7.74056	1.0239707235963e-14	0.940726	4.82085416669138e-11
geneset-5190	speciesHomo sapiens	0.583975	0.0693689	8.41839	4.00170594445067e-17	0.828545	1.86679582308624e-13
geneset-5190	speciesMus musculus	-1.23727	0.129598	-9.54701	1.44279833349568e-21	-1.71019	6.39448221405285e-18
geneset-5190	speciesTaeniopygia guttata	0.616397	0.0736902	8.36471	6.31080745873037e-17	0.874757	2.95030248695645e-13
geneset-5191	speciesCarassius auratus	-1.59231	0.192451	-8.27383	1.35576071474384e-16	-2.20855	6.18633614137614e-13
geneset-5191	speciesDanio rerio	-1.12884	0.162404	-6.95081	3.71371255145124e-12	-1.58052	1.64331780401717e-08
geneset-5191	speciesMus musculus	-7.14461	0.365172	-19.5651	1.17075470259203e-84	-5.88105	5.92284804041308e-81
geneset-5191	speciesMus musculus:monocle3_pseudotime	0.247626	0.0186874	13.251	5.91920214263426e-40	0.352116	3.01879309274347e-36
geneset-5192	speciesDanio rerio	0.535693	0.0726488	7.37373	1.70637739843655e-13	0.759556	7.67699191556604e-10
geneset-5192	speciesGallus gallus	0.608392	0.0690245	8.81414	1.27642664445438e-18	0.863116	6.12940074666993e-15
geneset-5192	speciesHomo sapiens	0.399778	0.0566821	7.05298	1.79305613462651e-12	0.566211	7.95579006933782e-09
geneset-5192	speciesMaylandia zebra	0.794656	0.0700789	11.3395	9.75461744580012e-30	1.12886	4.87145595243258e-26
geneset-5192	speciesTaeniopygia guttata	0.611273	0.0586996	10.4136	2.39833663019705e-25	0.867223	1.1720671111773e-21
geneset-5192	speciesDanio rerio:monocle3_pseudotime	-0.0315851	0.00531142	-5.94664	2.77027483598776e-09	-0.0445448	1.38956985773146e-05
geneset-5193	speciesCarassius auratus	-2.3327	0.174363	-13.3784	1.08710891069162e-40	-3.2363	5.45619962276124e-37
geneset-5193	speciesChrysemys picta bellii	-2.66892	0.153225	-17.4183	1.39248562174994e-67	-3.66772	7.02230499048495e-64
geneset-5193	speciesDanio rerio	-4.06895	0.366704	-11.096	1.51011222246207e-28	-5.21192	7.34367573783305e-25
geneset-5193	speciesGallus gallus	0.363441	0.0544808	6.67099	2.58942348911977e-11	0.519907	1.18077711103862e-07
geneset-5193	speciesMus musculus	-2.53207	0.145749	-17.3728	3.05460576727766e-67	-3.49407	1.52821926536901e-63
geneset-5193	speciesPetromyzon marinus	-2.3656	0.363729	-6.50373	7.97084660790714e-11	-3.2792	3.79890549332854e-07
geneset-5193	speciesMus musculus:monocle3_pseudotime	-0.0634064	0.0098342	-6.44753	1.1558625869629e-10	-0.0905265	5.74463705720561e-07
geneset-5194	speciesCarassius auratus	6.69346	0.82548	8.10857	5.33516475537772e-16	6.8769	2.42696644722132e-12
geneset-5194	speciesChrysemys picta bellii	7.75173	0.824579	9.40084	5.8233527066971e-21	8.3968	2.63797877613379e-17
geneset-5194	speciesDanio rerio	6.91909	0.825225	8.38448	5.33757145390343e-17	7.20029	2.46702552599417e-13
geneset-5194	speciesGallus gallus	7.85932	0.82475	9.52934	1.70975109818687e-21	8.55164	8.30426108389363e-18
geneset-5194	speciesHomo sapiens	6.3912	0.824783	7.74894	9.5877595681984e-15	6.44453	4.37105958714165e-11
geneset-5194	speciesMaylandia zebra	6.27482	0.826322	7.59367	3.20913854826913e-14	6.27837	1.54038650316918e-10
geneset-5194	speciesMus musculus	7.25769	0.824659	8.80084	1.43662269529985e-18	7.68639	6.21195653447655e-15
geneset-5194	speciesPetromyzon marinus	6.81892	0.828313	8.2323	1.91778581423299e-16	7.05667	9.41249277625551e-13
geneset-5194	speciesTaeniopygia guttata	7.46724	0.824628	9.05528	1.4507454618681e-19	7.98756	6.91570361672523e-16
geneset-5197	speciesChrysemys picta bellii	1.90233	0.187422	10.15	3.65833165375429e-24	2.55497	1.68905172453836e-20
geneset-5197	speciesDanio rerio	2.42809	0.190855	12.7221	5.67556311236185e-37	3.29888	2.80486329012923e-33
geneset-5197	speciesGallus gallus	2.94672	0.183468	16.0612	8.79137522878527e-58	4.0385	4.42382001512475e-54
geneset-5197	speciesHomo sapiens	2.50181	0.180175	13.8854	1.09391297528203e-43	3.40374	5.5275422641001e-40
geneset-5197	speciesMaylandia zebra	2.93933	0.185137	15.8765	1.65149118093123e-56	4.02794	8.36149984905482e-53
geneset-5197	speciesTaeniopygia guttata	2.65421	0.181166	14.6507	2.03661818301277e-48	3.62081	1.02564091696523e-44
geneset-5199	speciesCarassius auratus	-1.35833	0.125102	-10.8578	2.08385721138722e-27	-1.90795	1.01296299045533e-23
geneset-5199	speciesDanio rerio	-0.937588	0.105254	-8.90789	5.51798814870693e-19	-1.32461	2.58572924648407e-15
geneset-5199	speciesGallus gallus	0.403469	0.0569811	7.08074	1.46857466841389e-12	0.57602	6.79215784141424e-09
geneset-5199	speciesMus musculus	-2.09782	0.115064	-18.2318	7.93089060287683e-74	-2.90182	3.98844488418676e-70
geneset-5199	speciesPetromyzon marinus	-1.51573	0.252908	-5.99321	2.08317808949827e-09	-2.12341	9.81385197962635e-06
geneset-5199	speciesCarassius auratus:monocle3_pseudotime	-0.0562907	0.0093559	-6.0166	1.8038503934456e-09	-0.0801557	9.10042523493305e-06
geneset-5199	speciesDanio rerio:monocle3_pseudotime	-0.0887856	0.00931448	-9.532	1.66667833697235e-21	-0.1264	8.47172598683045e-18
geneset-5200	speciesCarassius auratus	-2.25505	0.202761	-11.1217	1.13369764194458e-28	-3.11143	5.53697928325733e-25
geneset-5200	speciesChrysemys picta bellii	-0.775186	0.074497	-10.4056	2.60764004838406e-25	-1.09804	1.21046651045988e-21
geneset-5200	speciesDanio rerio	-3.09656	0.30128	-10.278	9.82196034594007e-25	-4.13878	4.71650535812042e-21
geneset-5200	speciesGallus gallus	0.396779	0.0601473	6.5968	4.2783025820879e-11	0.566697	1.94791116562462e-07
geneset-5200	speciesMaylandia zebra	0.427061	0.0657436	6.49587	8.39788737508654e-11	0.610033	3.92517255911545e-07
geneset-5200	speciesMus musculus	-0.750496	0.0665312	-11.2804	1.90682935431969e-29	-1.06333	8.8705701562952e-26
geneset-5200	monocle3_pseudotime	-0.0172767	0.00294257	-5.87129	4.37432822618401e-09	-0.0246205	2.23396942511217e-05
geneset-5203	speciesGallus gallus	2.24634	0.310417	7.23652	4.72503619465647e-13	2.72908	2.19619682327633e-09
geneset-5203	speciesTaeniopygia guttata	2.04301	0.298597	6.84204	7.97255914196084e-12	2.45203	3.5230738848325e-08
geneset-5205	speciesCarassius auratus	-3.25289	0.327909	-9.92012	3.72536164492034e-23	-4.36929	1.776997504627e-19
geneset-5205	speciesChrysemys picta bellii	-2.71739	0.167553	-16.2181	7.09293011995499e-59	-3.72751	3.54930223202548e-55
geneset-5205	speciesDanio rerio	-4.40219	0.501645	-8.77551	1.79878795412802e-18	-5.49066	8.41113247350262e-15
geneset-5205	speciesHomo sapiens	-0.387264	0.0546206	-7.09007	1.37313122569787e-12	-0.551819	6.10219516700133e-09
geneset-5205	speciesMus musculus	-6.09722	0.734745	-8.29842	1.10327927010015e-16	-6.34047	4.69555657354624e-13
geneset-5205	speciesPetromyzon marinus:monocle3_pseudotime	-0.0682243	0.00898566	-7.59258	3.23634941044834e-14	-0.097397	1.64956729450552e-10
geneset-5206	speciesChrysemys picta bellii	0.956044	0.0901546	10.6045	3.19456526805388e-26	1.34972	1.49026469754713e-22
geneset-5206	speciesPetromyzon marinus	1.22562	0.149976	8.17214	3.15985064142112e-16	1.73423	1.54927476948877e-12
geneset-5207	speciesChrysemys picta bellii	4.12256	0.473219	8.71174	3.15887466585881e-18	4.82976	1.40096091430838e-14
geneset-5207	speciesGallus gallus	4.17414	0.475429	8.77973	1.73268084105514e-18	4.90277	8.31513535622362e-15
geneset-5207	speciesHomo sapiens	4.52433	0.472156	9.58228	1.02715054862029e-21	5.40016	4.93340408502325e-18
geneset-5207	speciesMaylandia zebra	4.17311	0.476558	8.75677	2.12333970700862e-18	4.90131	1.03725144687371e-14
geneset-5207	speciesMus musculus	4.84637	0.472036	10.2669	1.10138281596033e-24	5.85959	4.98926415630029e-21
geneset-5207	speciesPetromyzon marinus	5.16418	0.478694	10.788	4.44698521947788e-27	6.31438	2.21726683043167e-23
geneset-5207	speciesTaeniopygia guttata	4.1966	0.473253	8.86756	7.92337167640338e-19	4.93459	3.75726284895048e-15
geneset-5208	speciesCarassius auratus	-3.37094	0.286354	-11.772	6.50589267407589e-32	-4.50341	3.20740508831941e-28
geneset-5208	speciesChrysemys picta bellii	-2.353	0.138298	-17.014	1.3933033342199e-64	-3.26252	7.01946219779986e-61
geneset-5208	speciesDanio rerio	-3.87198	0.379166	-10.2118	1.94279660830368e-24	-5.02626	9.31959533003275e-21
geneset-5208	speciesMus musculus	-2.76815	0.16943	-16.338	1.01838795928687e-59	-3.79138	5.0491675021443e-56
geneset-5209	speciesChrysemys picta bellii	0.962294	0.0905054	10.6324	2.37116929669943e-26	1.35836	1.10662471076962e-22
geneset-5209	speciesPetromyzon marinus	1.23462	0.150423	8.20768	2.35366894330219e-16	1.74678	1.15470998358405e-12
geneset-5210	speciesChrysemys picta bellii	0.308137	0.0354714	8.68692	3.92869760583843e-18	0.44011	1.74159164866818e-14
geneset-5210	speciesGallus gallus	0.531523	0.0393996	13.4906	2.41299962827357e-41	0.759921	1.20336291462003e-37
geneset-5210	speciesMaylandia zebra	0.380378	0.0443138	8.58375	9.6639576701312e-18	0.543474	4.70731378112091e-14
geneset-5210	speciesMus musculus	-0.599749	0.047044	-12.7487	4.04729449396374e-37	-0.851593	1.93177366196889e-33
geneset-5210	speciesTaeniopygia guttata	0.630852	0.0336532	18.7456	6.49860418225388e-78	0.902289	3.29869148291207e-74
geneset-5210	speciesMus musculus:monocle3_pseudotime	-0.0395583	0.00312229	-12.6697	1.10531615645131e-36	-0.0563966	5.62826986865007e-33
geneset-5211	speciesCarassius auratus	-2.00631	0.161415	-12.4296	2.25291886624178e-35	-2.8039	1.11789834142917e-31
geneset-5211	speciesChrysemys picta bellii	-4.30026	0.335534	-12.8162	1.70771815151415e-37	-5.41124	8.26877128963151e-34
geneset-5211	speciesDanio rerio	-2.1822	0.172665	-12.6384	1.6427462935524e-36	-3.03826	8.10859570497465e-33
geneset-5211	speciesGallus gallus	0.416898	0.0540369	7.71505	1.2505414231645e-14	0.596495	5.88254685456581e-11
geneset-5211	speciesMaylandia zebra	0.398008	0.0580635	6.8547	7.29838322366255e-12	0.569426	3.44556671989109e-08
geneset-5211	speciesMus musculus	-1.30104	0.0882654	-14.7401	5.50109444915562e-49	-1.83868	2.68948507619218e-45
geneset-5211	speciesPetromyzon marinus	-1.86331	0.287164	-6.48867	8.80834734545993e-11	-2.61117	4.19453500590802e-07
geneset-5211	speciesCarassius auratus:monocle3_pseudotime	-0.0800058	0.0126801	-6.30954	2.84171402968258e-10	-0.114214	1.43620227060158e-06
geneset-5211	speciesDanio rerio:monocle3_pseudotime	-0.089936	0.0153363	-5.86426	4.56326354178154e-09	-0.128384	2.28619503443255e-05
geneset-5211	speciesMus musculus:monocle3_pseudotime	-0.0822558	0.00612206	-13.436	5.02856375038225e-41	-0.117425	2.56607608182006e-37
geneset-5215	speciesChrysemys picta bellii	0.868946	0.0867616	10.0153	1.43365455433324e-23	1.22833	6.58907633171557e-20
geneset-5215	speciesPetromyzon marinus	1.11505	0.148219	7.52299	5.51881062429281e-14	1.57936	2.68324572553116e-10
geneset-5216	speciesGallus gallus	0.67839	0.0764721	8.87109	7.67700929151424e-19	0.961878	3.6918737682892e-15
geneset-5216	speciesMaylandia zebra	0.832088	0.0782088	10.6393	2.20330558920212e-26	1.18113	1.09548353895129e-22
geneset-5216	speciesTaeniopygia guttata	0.681847	0.0652796	10.445	1.72521528801238e-25	0.966805	8.43285232780451e-22
geneset-5219	speciesChrysemys picta bellii	0.603211	0.0785698	7.67738	1.67802410274234e-14	0.854873	7.16012884640157e-11
geneset-5219	speciesPetromyzon marinus	0.872359	0.142134	6.1376	8.49341266669632e-10	1.23876	4.01993221514737e-06
geneset-5219	speciesTaeniopygia guttata	-0.706503	0.10484	-6.73889	1.6277828231733e-11	-0.985006	7.15898885631617e-08
geneset-5220	speciesChrysemys picta bellii	1.68731	0.192581	8.76155	2.03537781975785e-18	2.26272	9.04318365318413e-15
geneset-5220	speciesDanio rerio	2.33008	0.194767	11.9634	6.67704659690821e-33	3.17029	3.27776217442224e-29
geneset-5220	speciesGallus gallus	3.06363	0.185678	16.4997	7.27789552394457e-61	4.21708	3.66514818585848e-57
geneset-5220	speciesHomo sapiens	2.50203	0.183243	13.6542	2.62771250235498e-42	3.41488	1.32620649993856e-38
geneset-5220	speciesMaylandia zebra	2.83377	0.188849	15.0055	1.07818394807214e-50	3.88822	5.45345440934888e-47
geneset-5220	speciesTaeniopygia guttata	2.59324	0.184349	14.067	8.69670538869308e-45	3.54484	4.36835511674053e-41
geneset-5221	speciesCarassius auratus	-1.93052	0.154248	-12.5157	7.69007882997361e-36	-2.70203	3.82196917849688e-32
geneset-5221	speciesChrysemys picta bellii	-4.022	0.304753	-13.1976	1.19918562842149e-39	-5.16878	5.83163971101371e-36
geneset-5221	speciesDanio rerio	-2.17652	0.170119	-12.7941	2.26537442046118e-37	-3.03084	1.12090726324419e-33
geneset-5221	speciesGallus gallus	0.418418	0.0537324	7.78707	7.10055801660551e-15	0.598677	3.3479131048295e-11
geneset-5221	speciesMaylandia zebra	0.356846	0.0581992	6.13145	8.82761121957333e-10	0.510456	4.07659086119896e-06
geneset-5221	speciesMus musculus	-1.1012	0.0800138	-13.7626	5.95402659556519e-43	-1.55984	2.88055806693444e-39
geneset-5221	speciesPetromyzon marinus	-1.89341	0.287127	-6.59432	4.35017985669051e-11	-2.65194	2.08330113336908e-07
geneset-5221	speciesCarassius auratus:monocle3_pseudotime	-0.0791622	0.0120831	-6.55148	5.79842961791206e-11	-0.113011	2.93458522962529e-07
geneset-5221	speciesDanio rerio:monocle3_pseudotime	-0.0855046	0.0148857	-5.74409	9.34003515953795e-09	-0.122062	4.67655560438065e-05
geneset-5221	speciesMus musculus:monocle3_pseudotime	-0.0791999	0.00552411	-14.3371	1.89280423012791e-46	-0.113065	9.66844400749336e-43
geneset-5222	speciesChrysemys picta bellii	3.3502	0.382322	8.76278	2.01333472800674e-18	4.23719	8.94725953126195e-15
geneset-5222	speciesGallus gallus	2.65205	0.392683	6.75365	1.47065724674809e-11	3.25682	6.73119821836601e-08
geneset-5222	speciesMaylandia zebra	3.61984	0.388112	9.3268	1.17122597765951e-20	4.61984	5.75071955030819e-17
geneset-5222	speciesTaeniopygia guttata	2.80642	0.385115	7.28723	3.24984857449241e-13	3.47194	1.46438176766628e-09
geneset-5224	speciesCarassius auratus	-4.53645	0.509447	-8.90466	5.68027206853138e-19	-5.58984	2.64416664790136e-15
geneset-5224	speciesDanio rerio	-5.0784	0.723268	-7.02146	2.24701271463425e-12	-5.93659	9.98347749111997e-09
geneset-5224	speciesMus musculus	-4.19772	0.306384	-13.7008	1.38892724953761e-42	-5.31976	6.71546325151434e-39
geneset-5224	speciesTaeniopygia guttata	-0.533917	0.056078	-9.52098	1.85252835544135e-21	-0.759974	8.91807150309466e-18
geneset-5224	speciesHomo sapiens:monocle3_pseudotime	-0.0192065	0.00316119	-6.07571	1.25074521775256e-09	-0.0274249	6.39005731749783e-06
geneset-5225	speciesDanio rerio	-1.12211	0.0921088	-12.1824	4.72880620509201e-34	-1.58812	2.32468113042323e-30
geneset-5225	speciesGallus gallus	-0.353703	0.0625861	-5.65146	1.60680114733499e-08	-0.503935	6.99119179205454e-05
geneset-5225	speciesMus musculus	-0.576328	0.0529405	-10.8863	1.52627873980886e-27	-0.819822	7.0285135968198e-24
geneset-5225	speciesTaeniopygia guttata	-0.46871	0.050831	-9.22093	3.15156809833286e-20	-0.667265	1.50897080548177e-16
geneset-5225	speciesDanio rerio:monocle3_pseudotime	-0.0521381	0.00723623	-7.20514	5.94889415788594e-13	-0.0744169	3.00835577564292e-09
geneset-5225	speciesMus musculus:monocle3_pseudotime	-0.0293229	0.00349116	-8.39919	4.7114010677048e-17	-0.0418578	2.36512333598781e-13
geneset-5226	speciesCarassius auratus	-1.9771	0.157751	-12.533	6.18647463737238e-36	-2.76475	3.07653383716528e-32
geneset-5226	speciesChrysemys picta bellii	-4.03708	0.302416	-13.3494	1.60016797486182e-40	-5.18274	7.79921870947651e-37
geneset-5226	speciesDanio rerio	-2.18784	0.171797	-12.735	4.8178073882145e-37	-3.04584	2.38144219199443e-33
geneset-5226	speciesGallus gallus	0.407511	0.053972	7.55041	4.47478241453799e-14	0.583047	2.09598808296959e-10
geneset-5226	speciesMus musculus	-1.1048	0.0807332	-13.6845	1.73634143843461e-42	-1.56488	8.39173817195447e-39
geneset-5226	speciesPetromyzon marinus	-1.89363	0.287429	-6.58817	4.53383501203312e-11	-2.65226	2.16989343675905e-07
geneset-5226	speciesCarassius auratus:monocle3_pseudotime	-0.0786944	0.0123471	-6.37351	1.8770483662837e-10	-0.112344	9.49035653993039e-07
geneset-5226	speciesDanio rerio:monocle3_pseudotime	-0.0893637	0.0152324	-5.86669	4.49700924139546e-09	-0.127568	2.25345133086327e-05
geneset-5226	speciesMus musculus:monocle3_pseudotime	-0.0817444	0.00559387	-14.6132	3.52133518338696e-48	-0.116696	1.7990501451924e-44
geneset-5227	speciesMus musculus	4.29415	0.616473	6.96567	3.34266178360494e-12	4.54597	1.33639618108525e-08
geneset-5229	speciesCarassius auratus	-6.50875	0.945097	-6.88686	5.8273210415567e-12	-6.43867	2.52905733203561e-08
geneset-5229	speciesDanio rerio	-5.11514	0.725072	-7.05467	1.77138608265413e-12	-5.96598	7.88621083997619e-09
geneset-5229	speciesMus musculus	-4.19536	0.294392	-14.2509	6.4684075846882e-46	-5.32384	3.14429292691693e-42
geneset-5229	speciesTaeniopygia guttata	-0.565981	0.0559318	-10.1191	5.01157980631075e-24	-0.80554	2.43913589173144e-20
geneset-5229	speciesHomo sapiens:monocle3_pseudotime	-0.0184381	0.00309997	-5.94783	2.75037018504397e-09	-0.0263307	1.40461405350196e-05
geneset-5230	speciesCarassius auratus	-2.01608	0.160452	-12.565	4.14287935201361e-36	-2.81713	2.06149676556197e-32
geneset-5230	speciesChrysemys picta bellii	-3.64254	0.257624	-14.139	3.15771184888072e-45	-4.79678	1.55485731438887e-41
geneset-5230	speciesDanio rerio	-2.30243	0.181046	-12.7174	6.02760534752465e-37	-3.19675	2.97823980221193e-33
geneset-5230	speciesGallus gallus	0.402371	0.0541363	7.43255	1.09654629018621e-13	0.575685	5.1208711751696e-10
geneset-5230	speciesMus musculus	-1.20829	0.0846337	-14.2766	4.48692429254576e-46	-1.70953	2.18243997589426e-42
geneset-5230	speciesPetromyzon marinus	-1.89426	0.287991	-6.57749	4.87117242547456e-11	-2.65316	2.32939465386193e-07
geneset-5230	speciesCarassius auratus:monocle3_pseudotime	-0.0763357	0.0124857	-6.11386	9.8572085055423e-10	-0.108979	4.97591885359775e-06
geneset-5230	speciesMus musculus:monocle3_pseudotime	-0.0829092	0.00587631	-14.1091	4.81321708315379e-45	-0.118359	2.45810996436664e-41
geneset-5232	speciesCarassius auratus	-0.476939	0.0812013	-5.87354	4.31545394122836e-09	-0.679226	1.7801247507567e-05
geneset-5232	speciesChrysemys picta bellii	-2.23836	0.127531	-17.5515	1.3816693972599e-68	-3.11242	6.97743045616249e-65
geneset-5232	speciesGallus gallus	1.10679	0.0456767	24.2311	2.38874492546362e-128	1.58701	1.21181030068769e-124
geneset-5232	speciesMaylandia zebra	0.689502	0.0539523	12.7799	2.71879385474146e-37	0.987486	1.36537827385116e-33
geneset-5232	speciesMus musculus	-1.63073	0.0976057	-16.7073	2.36926381978207e-62	-2.29417	1.17870875034158e-58
geneset-5232	speciesPetromyzon marinus	-1.93404	0.296624	-6.52019	7.14454345147712e-11	-2.70673	3.40794722635459e-07
geneset-5232	speciesTaeniopygia guttata	0.657438	0.0433361	15.1707	8.99918186122772e-52	0.941466	4.53558765805877e-48
geneset-5232	speciesCarassius auratus:monocle3_pseudotime	-0.0732991	0.0061612	-11.8969	1.47909308012308e-32	-0.104644	7.56704019790968e-29
geneset-5232	speciesChrysemys picta bellii:monocle3_pseudotime	-0.0544565	0.0088871	-6.12759	9.04402660771751e-10	-0.0777514	4.59798312736358e-06
geneset-5232	speciesDanio rerio:monocle3_pseudotime	-0.0811309	0.00561025	-14.4612	3.18694491952169e-47	-0.11582	1.62980363184339e-43
geneset-5232	speciesMus musculus:monocle3_pseudotime	-0.0662266	0.00661908	-10.0054	1.58430076053944e-23	-0.0945505	8.00705604376633e-20
geneset-5233	speciesCarassius auratus	-2.06672	0.164287	-12.5799	3.4331084965736e-36	-2.88468	1.70900140959434e-32
geneset-5233	speciesChrysemys picta bellii	-3.7985	0.274745	-13.8256	2.50295743956552e-43	-4.9543	1.22720003261897e-39
geneset-5233	speciesDanio rerio	-2.29584	0.181501	-12.6492	1.43231837910913e-36	-3.18784	7.07135583766177e-33
geneset-5233	speciesGallus gallus	0.394533	0.054365	7.25711	4.06019281416724e-13	0.564443	1.88798965858777e-09
geneset-5233	speciesMus musculus	-1.23515	0.0856891	-14.4144	6.25516412938279e-47	-1.74692	3.0475159638353e-43
geneset-5233	speciesPetromyzon marinus	-2.08989	0.313634	-6.66348	2.72518217742241e-11	-2.9156	1.30808744516276e-07
geneset-5233	speciesCarassius auratus:monocle3_pseudotime	-0.0743026	0.0127134	-5.84441	5.14134967031551e-09	-0.106075	2.59175436880605e-05
geneset-5233	speciesMus musculus:monocle3_pseudotime	-0.0825127	0.00594513	-13.879	1.19509224969783e-43	-0.117791	6.10094593470742e-40
geneset-5240	speciesCarassius auratus	-1.5275	0.103747	-14.7233	7.03694774884334e-49	-2.15132	3.55717708704031e-45
geneset-5240	speciesMus musculus	-1.20384	0.056493	-21.3095	6.05983677707967e-100	-1.70266	3.07960905011189e-96
geneset-5240	speciesCarassius auratus:monocle3_pseudotime	-0.0714016	0.00801822	-8.90491	5.6674475962978e-19	-0.101916	2.8926652531504e-15
geneset-5240	speciesDanio rerio:monocle3_pseudotime	-0.0449165	0.00387048	-11.6049	4.6053566242572e-31	-0.0641212	2.34688973572147e-27
geneset-5241	speciesCarassius auratus	-1.88997	0.151202	-12.4996	9.39842570399938e-36	-2.64747	4.66819804717649e-32
geneset-5241	speciesChrysemys picta bellii	-3.90982	0.278697	-14.0289	1.48286924072114e-44	-5.06451	7.29719953358873e-41
geneset-5241	speciesDanio rerio	-2.0694	0.163087	-12.6889	8.66015664245652e-37	-2.8886	4.27811738137352e-33
geneset-5241	speciesGallus gallus	0.380222	0.0545215	6.9738	3.15533902319941e-12	0.543956	1.45398022189029e-08
geneset-5241	speciesMus musculus	-1.26618	0.085758	-14.7646	3.83803953144665e-49	-1.79028	1.87718513483056e-45
geneset-5241	speciesPetromyzon marinus	-2.06665	0.307574	-6.71921	1.86314948894884e-11	-2.88493	8.95988589235497e-08
geneset-5241	speciesCarassius auratus:monocle3_pseudotime	-0.0765645	0.0117719	-6.50401	7.95613858414796e-11	-0.109307	4.02580612357887e-07
geneset-5241	speciesDanio rerio:monocle3_pseudotime	-0.0926811	0.0146268	-6.3364	2.38872739762297e-10	-0.132304	1.20296311744293e-06
geneset-5241	speciesMus musculus:monocle3_pseudotime	-0.0785759	0.00592105	-13.2706	4.56415751198918e-40	-0.112177	2.32817674686568e-36
geneset-5242	speciesCarassius auratus	-4.44173	0.473116	-9.38824	6.56095059049473e-21	-5.52539	3.09086382318207e-17
geneset-5242	speciesChrysemys picta bellii	-2.16043	0.134824	-16.0241	1.59031620813367e-57	-3.0096	7.94681009204395e-54
geneset-5242	speciesMaylandia zebra	-0.669349	0.0959953	-6.97273	3.17937982839992e-12	-0.951909	1.50607222471304e-08
geneset-5242	speciesMus musculus	-3.49185	0.239665	-14.5697	6.62600923543449e-48	-4.63692	3.23084210319786e-44
geneset-5242	speciesPetromyzon marinus	-2.42401	0.407898	-5.94268	2.83796707747781e-09	-3.35505	1.33497971324556e-05
geneset-5242	speciesTaeniopygia guttata	-0.825224	0.0722272	-11.4254	3.65736972681191e-30	-1.17206	1.804546223209e-26
geneset-5243	speciesCarassius auratus	-3.75907	0.353189	-10.6432	2.11330167630921e-26	-4.91459	1.02304934150129e-22
geneset-5243	speciesChrysemys picta bellii	-2.40642	0.147223	-16.3454	9.03071034214801e-60	-3.33186	4.52799816555301e-56
geneset-5243	speciesDanio rerio	-5.60402	0.767569	-7.301	2.9345536521519e-13	-6.18637	1.31790804518142e-09
geneset-5243	speciesMus musculus	-3.50329	0.23367	-14.9925	1.30895520222179e-50	-4.64818	6.41518944608899e-47
geneset-5244	speciesCarassius auratus	-3.03079	0.292128	-10.3749	3.59490046010314e-25	-4.06933	1.73094457153966e-21
geneset-5244	speciesChrysemys picta bellii	-1.35354	0.0953967	-14.1885	1.5683120569412e-45	-1.90442	7.72393688043541e-42
geneset-5244	speciesDanio rerio	-2.06583	0.182692	-11.3077	1.39908667463071e-29	-2.86699	6.82054753882471e-26
geneset-5244	speciesMus musculus	-0.757517	0.0687812	-11.0134	3.77457131164186e-28	-1.07361	1.74271957458505e-24
geneset-5244	speciesPetromyzon marinus:monocle3_pseudotime	-0.0762924	0.0128353	-5.94394	2.81638868149614e-09	-0.10871	1.42931725585929e-05
geneset-5245	speciesCarassius auratus	-2.18701	0.164638	-13.2837	3.83648326136965e-40	-3.04483	1.92322905892461e-36
geneset-5245	speciesChrysemys picta bellii	-2.91952	0.179589	-16.2567	3.80345623196281e-59	-3.97782	1.90401018972058e-55
geneset-5245	speciesDanio rerio	-3.86075	0.369265	-10.4552	1.54982047830362e-25	-5.01663	7.46238560303193e-22
geneset-5245	speciesGallus gallus	0.530444	0.0530942	9.99061	1.83861611764996e-23	0.759287	8.97428527024945e-20
geneset-5245	speciesMus musculus	-2.62225	0.159236	-16.4677	1.2289638573241e-60	-3.60893	6.09811866004218e-57
geneset-5245	speciesPetromyzon marinus	-2.57311	0.388197	-6.62836	3.45775960270742e-11	-3.54655	1.65834150545848e-07
geneset-5245	speciesMus musculus:monocle3_pseudotime	-0.0764441	0.0109587	-6.97563	3.11446143255759e-12	-0.109134	1.55536203941926e-08
geneset-5246	speciesGallus gallus	0.738837	0.0834774	8.85074	9.20978136579252e-19	1.04639	4.42622092439988e-15
geneset-5246	speciesMaylandia zebra	0.885198	0.0850807	10.4042	2.64553920559658e-25	1.25509	1.31271655381702e-21
geneset-5246	speciesTaeniopygia guttata	0.773383	0.0710945	10.8782	1.66722821559537e-27	1.09562	8.18775776678886e-24
geneset-5248	speciesCarassius auratus	-1.5976	0.108122	-14.7759	3.25056826631266e-49	-2.2493	1.64381237227431e-45
geneset-5248	speciesDanio rerio	-2.66891	0.177009	-15.0778	3.64657772502689e-51	-3.66936	1.8313113335085e-47
geneset-5248	speciesGallus gallus	0.375336	0.0475158	7.89919	2.91243112065429e-15	0.536992	1.37670619073328e-11
geneset-5248	speciesMus musculus	-2.58844	0.128059	-20.2129	3.45774176995408e-90	-3.56747	1.75307507736672e-86
geneset-5248	speciesPetromyzon marinus	-2.10505	0.263199	-7.99793	1.31510538878475e-15	-2.93692	6.43875598349014e-12
geneset-5248	speciesChrysemys picta bellii:monocle3_pseudotime	-0.0320848	0.00312538	-10.2659	1.11334713908425e-24	-0.0458201	5.69143057499869e-21
geneset-5248	speciesMus musculus:monocle3_pseudotime	-0.0517013	0.00849794	-6.08398	1.18793573403495e-09	-0.0738269	5.88503362640914e-06
geneset-5249	speciesCarassius auratus	-1.19643	0.104012	-11.5028	1.50290582378235e-30	-1.69015	7.38678212389025e-27
geneset-5249	speciesDanio rerio	-1.27878	0.11205	-11.4126	4.23551314956825e-30	-1.8046	2.06820107093418e-26
geneset-5249	speciesGallus gallus	-0.778763	0.0816714	-9.53533	1.61423298959197e-21	-1.10505	7.84194386343779e-18
geneset-5249	speciesHomo sapiens	-0.317493	0.0490897	-6.46761	1.01254138275076e-10	-0.452166	4.35190286306277e-07
geneset-5249	speciesTaeniopygia guttata	-0.613201	0.0589512	-10.4018	2.7119116178023e-25	-0.871382	1.32476882529642e-21
geneset-5249	speciesDanio rerio:monocle3_pseudotime	-0.0537495	0.00894341	-6.00995	1.87935854664662e-09	-0.0766739	9.43062118707274e-06
geneset-5249	speciesMus musculus:monocle3_pseudotime	-0.0262187	0.00363546	-7.21192	5.66057311920193e-13	-0.0374068	2.83028655960096e-09
geneset-5250	speciesChrysemys picta bellii	0.277177	0.0361013	7.67777	1.67290849601637e-14	0.395733	7.13997346099787e-11
geneset-5250	speciesDanio rerio	0.255987	0.0450775	5.67883	1.36996810329758e-08	0.36544	5.66892801144539e-05
geneset-5250	speciesGallus gallus	0.471622	0.0404855	11.6492	2.74913246492164e-31	0.673956	1.36054565688972e-27
geneset-5250	speciesMaylandia zebra	0.350628	0.0451948	7.75814	8.91867986107365e-15	0.500778	4.28899314519032e-11
geneset-5250	speciesMus musculus	-0.596951	0.0481263	-12.4038	3.10107668938784e-35	-0.847308	1.46835981242514e-31
geneset-5250	speciesTaeniopygia guttata	0.567126	0.0343833	16.4942	7.96182299506442e-61	0.810762	4.02470152400506e-57
geneset-5250	speciesMus musculus:monocle3_pseudotime	-0.0448674	0.00320892	-13.9821	2.85294509326105e-44	-0.0639447	1.45671376461909e-40
geneset-5251	speciesCarassius auratus	-4.43213	0.443673	-9.98963	1.85693186501261e-23	-5.51795	8.86870658730022e-20
geneset-5251	speciesChrysemys picta bellii	-2.47254	0.153621	-16.095	5.11949270697526e-58	-3.41771	2.55923440421693e-54
geneset-5251	speciesMus musculus	-4.01209	0.317255	-12.6463	1.48661207052786e-36	-5.16008	7.08221990399472e-33
geneset-5251	speciesPetromyzon marinus	-2.20154	0.383533	-5.74016	9.55924885549608e-09	-3.06402	4.45652181643227e-05
geneset-5251	speciesTaeniopygia guttata	-0.403655	0.0629475	-6.41257	1.45430654195771e-10	-0.575156	6.28696718088318e-07
geneset-5252	speciesChrysemys picta bellii	0.26739	0.0361764	7.39126	1.49618620651231e-13	0.381747	6.30941723286241e-10
geneset-5252	speciesGallus gallus	0.457382	0.0406418	11.254	2.56945107130537e-29	0.653577	1.26853799390346e-25
geneset-5252	speciesMaylandia zebra	0.343712	0.0453376	7.58116	3.53372373833564e-14	0.490892	1.69548064965344e-10
geneset-5252	speciesMus musculus	-0.626069	0.048627	-12.8749	8.03163990643299e-38	-0.888431	3.84073020325626e-34
geneset-5252	speciesTaeniopygia guttata	0.507841	0.0346936	14.6379	2.45701291122864e-48	0.725838	1.23710600080362e-44
geneset-5252	speciesMus musculus:monocle3_pseudotime	-0.0448078	0.00324316	-13.8161	2.85286383320519e-43	-0.063861	1.45610170046793e-39
geneset-5254	speciesGallus gallus	4.80153	0.457166	10.5028	9.39023213920292e-26	5.3597	4.61436007320431e-22
geneset-5254	speciesMaylandia zebra	3.52578	0.466964	7.55044	4.47372151989934e-14	3.57854	2.14470209663974e-10
geneset-5254	speciesTaeniopygia guttata	4.46626	0.456089	9.79252	1.32108010713187e-22	4.88533	6.39138555830399e-19
geneset-5256	speciesCarassius auratus	-2.92053	0.218164	-13.3869	9.7066098367397e-41	-3.97914	4.87271813804333e-37
geneset-5256	speciesChrysemys picta bellii	-2.93551	0.167463	-17.5293	2.03335882232005e-68	-3.99731	1.02664286938939e-64
geneset-5256	speciesDanio rerio	-4.83641	0.651227	-7.42661	1.14677941691901e-13	-5.80371	5.17197517030473e-10
geneset-5256	speciesMus musculus	-4.80971	0.49355	-9.74513	2.10545060427997e-22	-5.78668	9.39241514569295e-19
geneset-5256	speciesPetromyzon marinus	-2.8913	0.448987	-6.43961	1.2177305095116e-10	-3.94358	5.79274403374668e-07
geneset-5257	speciesCarassius auratus	1.01055	0.156227	6.46849	1.00664692829522e-10	1.39077	4.28932256146593e-07
geneset-5257	speciesChrysemys picta bellii	1.67351	0.125764	13.3068	2.82253729859089e-40	2.32802	1.37457566441376e-36
geneset-5257	speciesDanio rerio	2.1265	0.130357	16.3129	1.53089224074288e-59	2.97404	7.73406760023303e-56
geneset-5257	speciesGallus gallus	1.7408	0.133631	13.027	1.12181543241319e-38	2.42376	5.58551903798527e-35
geneset-5257	speciesHomo sapiens	1.53002	0.123574	12.3814	4.09646181501909e-35	2.12416	2.05273701550607e-31
geneset-5257	speciesMus musculus	-1.09372	0.180146	-6.07129	1.28561281832124e-09	-1.38637	4.8724725814375e-06
geneset-5257	speciesPetromyzon marinus	2.14592	0.160177	13.3972	8.45218371781822e-41	3.0018	4.24722231820366e-37
geneset-5257	speciesTaeniopygia guttata	1.13304	0.131552	8.61291	7.50124493802069e-18	1.56294	3.53533673928915e-14
geneset-5259	speciesCarassius auratus	0.279388	0.0445927	6.26533	3.77601896701883e-10	0.39871	1.59461280977205e-06
geneset-5259	speciesChrysemys picta bellii	0.296503	0.0368276	8.0511	8.53689060921006e-16	0.423171	3.70415683533624e-12
geneset-5259	speciesDanio rerio	0.286953	0.0458715	6.25559	4.01888733674267e-10	0.409522	1.71526111532177e-06
geneset-5259	speciesGallus gallus	0.446045	0.0415884	10.7252	8.76522524753965e-27	0.637062	4.31774995693803e-23
geneset-5259	speciesHomo sapiens	0.214429	0.0345922	6.19877	5.77211204632307e-10	0.305903	2.43640849475297e-06
geneset-5259	speciesMaylandia zebra	0.385296	0.0459804	8.37956	5.56520172499014e-17	0.550139	2.70301847782771e-13
geneset-5259	speciesMus musculus	-0.600475	0.0497989	-12.058	2.14071273305123e-33	-0.85167	1.00806162599382e-29
geneset-5259	speciesTaeniopygia guttata	0.510439	0.0354699	14.3907	8.78247564034075e-47	0.729246	4.41846349465543e-43
geneset-5259	speciesMus musculus:monocle3_pseudotime	-0.0487829	0.0033293	-14.6526	1.98159768430989e-48	-0.0694858	1.01259641668235e-44
geneset-5260	speciesCarassius auratus	-1.71401	0.109794	-15.6112	1.0547538211235e-54	-2.40343	5.35076613455951e-51
geneset-5260	speciesDanio rerio	-0.917739	0.0804757	-11.4039	4.67645802384052e-30	-1.30073	2.28304680723894e-26
geneset-5260	speciesMus musculus	-1.80769	0.0806499	-22.414	2.85588049103911e-110	-2.53048	1.4533575818898e-106
geneset-5260	speciesDanio rerio:monocle3_pseudotime	-0.038281	0.0061435	-6.23114	4.69838316150339e-10	-0.0546186	2.36375656855236e-06
geneset-5261	speciesChrysemys picta bellii	-0.292334	0.0493177	-5.92756	3.11163422221737e-09	-0.416803	1.21260385639811e-05
geneset-5261	speciesDanio rerio	-1.80033	0.129251	-13.929	5.9782035762096e-44	-2.52544	2.98671050667432e-40
geneset-5261	speciesGallus gallus	-0.540066	0.0680818	-7.93261	2.22773590366058e-15	-0.768739	1.05349630884109e-11
geneset-5261	speciesMus musculus	-0.557306	0.0556015	-10.0232	1.32409114737799e-23	-0.79318	5.95443788975882e-20
geneset-5261	speciesTaeniopygia guttata	-0.68736	0.055488	-12.3875	3.79584724051097e-35	-0.9773	1.8861564938099e-31
geneset-5261	speciesMus musculus:monocle3_pseudotime	-0.0413347	0.00369955	-11.1729	6.39628412235903e-29	-0.0590178	3.24547456368497e-25
geneset-5266	speciesCarassius auratus	-1.02344	0.103948	-9.84568	7.81180296862429e-23	-1.45085	3.72154293425261e-19
geneset-5266	speciesChrysemys picta bellii	-3.20886	0.203597	-15.7608	1.0203578166502e-55	-4.32011	5.0875040738179e-52
geneset-5266	speciesGallus gallus	0.932221	0.0478416	19.4856	5.43200114804246e-84	1.33608	2.74587658033546e-80
geneset-5266	speciesMaylandia zebra	0.600898	0.0563415	10.6653	1.66883358187951e-26	0.860338	8.30077823626868e-23
geneset-5266	speciesMus musculus	-2.49195	0.139367	-17.8805	4.26301735067083e-71	-3.44249	2.13747689962635e-67
geneset-5266	speciesPetromyzon marinus	-2.61478	0.383215	-6.82328	9.08477338451552e-12	-3.59921	4.37340990730577e-08
geneset-5266	speciesTaeniopygia guttata	0.499113	0.0451849	11.046	2.63151251207523e-28	0.71435	1.29444100468981e-24
geneset-5266	speciesCarassius auratus:monocle3_pseudotime	-0.0768682	0.00802911	-9.57369	1.11589733975023e-21	-0.109737	5.70223540612367e-18
geneset-5266	speciesDanio rerio:monocle3_pseudotime	-0.0907861	0.006445	-14.0863	6.63047142664599e-45	-0.129597	3.38883394615877e-41
geneset-5266	speciesMus musculus:monocle3_pseudotime	-0.0523719	0.00926313	-5.6538	1.58506810439632e-08	-0.0747759	7.82072602709144e-05
geneset-5268	speciesCarassius auratus	-1.74642	0.136873	-12.7594	3.52995898017934e-37	-2.44381	1.76003754751742e-33
geneset-5268	speciesDanio rerio	-1.72429	0.143264	-12.0357	2.80003737284065e-33	-2.41384	1.37481835006476e-29
geneset-5268	speciesGallus gallus	-0.456764	0.0762156	-5.99306	2.08517737189327e-09	-0.649493	9.24776164434665e-06
geneset-5268	speciesMus musculus	-0.398701	0.0594493	-6.70657	2.03138585485155e-11	-0.56718	8.00162888226025e-08
geneset-5268	speciesTaeniopygia guttata	-0.476543	0.059259	-8.0417	9.21706727105932e-16	-0.677513	4.2730323868631e-12
geneset-5268	speciesMus musculus:monocle3_pseudotime	-0.0253743	0.00397311	-6.38649	1.72467288527968e-10	-0.0361852	8.56300087541361e-07
geneset-5269	speciesCarassius auratus	-4.47494	0.631365	-7.08773	1.39645184019275e-12	-5.53895	6.11925196372463e-09
geneset-5269	speciesDanio rerio	-5.0971	0.845261	-6.0302	1.65857888910324e-09	-5.94021	6.99754433312657e-06
geneset-5269	speciesMus musculus	-4.48655	0.4324	-10.3759	3.5544263961805e-25	-5.5477	1.61584223970366e-21
geneset-5269	speciesTaeniopygia guttata	-0.483207	0.0643999	-7.50322	6.41694475068285e-14	-0.687976	2.91521800023522e-10
geneset-5269	speciesHomo sapiens:monocle3_pseudotime	-0.0235419	0.00383138	-6.14449	8.13302737727442e-10	-0.0336121	4.15760359526268e-06
geneset-5270	speciesCarassius auratus	-2.41935	0.174728	-13.8463	1.87870739448967e-43	-3.34898	9.46680656083345e-40
geneset-5270	speciesChrysemys picta bellii	-3.03564	0.170746	-17.7786	2.58314126816996e-70	-4.11733	1.30577791105991e-66
geneset-5270	speciesDanio rerio	-4.42389	0.515552	-8.58087	9.90784429173406e-18	-5.51132	4.6012028890813e-14
geneset-5270	speciesGallus gallus	0.367458	0.0562664	6.53067	6.66261171089871e-11	0.525661	3.02615823909019e-07
geneset-5270	speciesMus musculus	-5.01014	0.491157	-10.2007	2.17796966186411e-24	-5.90744	9.85095678061137e-21
geneset-5272	speciesGallus gallus	6.48283	1.15421	5.61669	1.96543574439682e-08	6.06552	8.54768005238177e-05
geneset-5274	speciesCarassius auratus	-5.46688	0.680623	-8.03217	9.95998947604703e-16	-6.13148	4.52482321896817e-12
geneset-5274	speciesChrysemys picta bellii	-2.40649	0.156563	-15.3708	4.29657657813094e-53	-3.332	2.13196129806857e-49
geneset-5274	speciesMus musculus	-4.2442	0.344054	-12.3359	7.19442496120601e-35	-5.3638	3.40296300665044e-31
geneset-5274	speciesPetromyzon marinus	-2.23769	0.382898	-5.84408	5.1516022773176e-09	-3.1114	2.41507114760649e-05
geneset-5274	speciesTaeniopygia guttata	-0.52446	0.0651879	-8.04536	8.94622723793883e-16	-0.74664	4.14926019295603e-12
geneset-5276	speciesCarassius auratus	-5.12618	0.598785	-8.56097	1.1771555899632e-17	-5.97019	5.42315580296046e-14
geneset-5276	speciesChrysemys picta bellii	-2.52774	0.163367	-15.4728	8.97032712592e-54	-3.48832	4.45466445073187e-50
geneset-5276	speciesMus musculus	-4.05732	0.326001	-12.4457	1.84247694252516e-35	-5.20062	8.73886813839683e-32
geneset-5276	speciesPetromyzon marinus	-2.19747	0.378286	-5.80902	6.35376403514497e-09	-3.05845	2.97546769765839e-05
geneset-5276	speciesTaeniopygia guttata	-0.572491	0.0657405	-8.70834	3.25483598974073e-18	-0.814746	1.5366080707566e-14
geneset-5277	speciesCarassius auratus	-1.44832	0.10933	-13.2472	6.22543477016104e-40	-2.04302	3.1195653633277e-36
geneset-5277	speciesChrysemys picta bellii	-2.54138	0.137811	-18.441	1.77305005033056e-75	-3.50605	8.97517935477329e-72
geneset-5277	speciesDanio rerio	-1.54767	0.121426	-12.7458	4.19709387516606e-37	-2.18013	2.0750432118821e-33
geneset-5277	speciesMus musculus	-3.43598	0.21869	-15.7117	2.20211167956104e-55	-4.57614	1.08652190269542e-51
geneset-5277	speciesPetromyzon marinus	-2.45722	0.373798	-6.57366	4.99809855422827e-11	-3.398	2.38909110892111e-07
geneset-5277	speciesDanio rerio:monocle3_pseudotime	-0.0553082	0.00964465	-5.7346	9.87755088270249e-09	-0.0789684	4.94470197188087e-05
geneset-5278	speciesCarassius auratus	-2.23295	0.173165	-12.8949	6.20794212966144e-38	-3.08458	3.09900471112699e-34
geneset-5278	speciesDanio rerio	-2.21099	0.187488	-11.7927	5.09158003641559e-32	-3.05608	2.49487421784364e-28
geneset-5278	speciesMus musculus	-0.501106	0.0646439	-7.75178	9.37590669711785e-15	-0.711769	3.89662682332218e-11
geneset-5278	speciesTaeniopygia guttata	-0.496137	0.0617374	-8.03625	9.63509673057537e-16	-0.70474	4.46490382494863e-12
geneset-5278	speciesMus musculus:monocle3_pseudotime	-0.0313958	0.00430901	-7.28609	3.27734710104276e-13	-0.0447447	1.63932901994159e-09
geneset-5280	speciesChrysemys picta bellii	-0.365187	0.0510321	-7.15604	8.51416311994773e-13	-0.520446	3.5504060210182e-09
geneset-5280	speciesDanio rerio	-1.92371	0.138017	-13.9382	5.2600773250477e-44	-2.69256	2.62846063932634e-40
geneset-5280	speciesGallus gallus	-0.595133	0.069531	-8.55924	1.1949080573278e-17	-0.846793	5.71285542208421e-14
geneset-5280	speciesMus musculus	-0.699562	0.0596185	-11.734	1.01773182246443e-31	-0.994571	4.77214451553571e-28
geneset-5280	speciesTaeniopygia guttata	-0.440829	0.0525578	-8.38751	5.20212360656028e-17	-0.627932	2.43303321078824e-13
geneset-5280	speciesMus musculus:monocle3_pseudotime	-0.0437092	0.00397234	-11.0034	4.21810739268321e-28	-0.0624081	2.13858044809039e-24
geneset-5281	speciesCarassius auratus	-1.54733	0.106218	-14.5675	6.84742412175456e-48	-2.1794	3.46068815113475e-44
geneset-5281	speciesChrysemys picta bellii	-0.358963	0.0485285	-7.39695	1.43365371145187e-13	-0.511593	6.04715135490399e-10
geneset-5281	speciesDanio rerio	-1.4761	0.107002	-13.795	3.81325533338072e-43	-2.08118	1.90319573689032e-39
geneset-5281	speciesMus musculus	-0.595957	0.0539507	-11.0463	2.62243757257643e-28	-0.847957	1.21156615853031e-24
geneset-5281	speciesTaeniopygia guttata	-0.361942	0.0484169	-7.47553	7.92066148252701e-14	-0.515829	3.5936041146225e-10
geneset-5281	speciesDanio rerio:monocle3_pseudotime	-0.0508005	0.00841899	-6.03403	1.61976582981552e-09	-0.0725302	8.1296046998441e-06
geneset-5281	speciesMus musculus:monocle3_pseudotime	-0.0366421	0.00357663	-10.2449	1.3830870573032e-24	-0.0523195	6.99703742289689e-21
geneset-5282	speciesCarassius auratus	1.31923	0.178395	7.39503	1.45451301783752e-13	1.83261	6.46385585126994e-10
geneset-5282	speciesGallus gallus	1.34725	0.172504	7.80996	5.92535429275065e-15	1.8723	2.79617469074903e-11
geneset-5282	speciesHomo sapiens	1.08158	0.158477	6.82484	8.98636745211229e-12	1.49682	3.94142076449645e-08
geneset-5282	speciesMus musculus	-10.1063	1.04868	-9.63715	6.03902093843111e-22	-3.93765	2.686760415508e-18
geneset-5282	speciesPetromyzon marinus	1.85303	0.220198	8.4153	4.10845541737293e-17	2.59175	2.02094921980574e-13
geneset-5282	speciesTaeniopygia guttata	1.3286	0.159377	8.33626	8.02449628258415e-17	1.84588	3.74663731433854e-13
geneset-5282	speciesMus musculus:monocle3_pseudotime	0.40179	0.0503431	7.98104	1.50768678303935e-15	0.548185	7.56104921694234e-12
geneset-5283	speciesCarassius auratus	-5.30296	0.672977	-7.87986	3.3991532555594e-15	-6.06032	1.53879667879174e-11
geneset-5283	speciesChrysemys picta bellii	-2.63577	0.175712	-15.0005	1.16070127674997e-50	-3.62591	5.74314991735885e-47
geneset-5283	speciesMus musculus	-4.08388	0.332738	-12.2736	1.54977199668837e-34	-5.22535	7.32267268435255e-31
geneset-5283	speciesPetromyzon marinus	-2.15076	0.373263	-5.76207	8.39849084246508e-09	-2.99674	3.92209522343119e-05
geneset-5283	speciesTaeniopygia guttata	-0.629857	0.0676246	-9.31402	1.3206899211691e-20	-0.896016	6.33667024176934e-17
geneset-5284	speciesCarassius auratus	1.30576	0.172015	7.59095	3.27706342649069e-14	1.81637	1.46845212141048e-10
geneset-5284	speciesGallus gallus	1.34096	0.166396	8.05884	8.01491776246037e-16	1.86628	3.80147549473495e-12
geneset-5284	speciesMus musculus	-9.98635	1.03977	-9.60438	8.29586020945571e-22	-3.9958	3.68502110504023e-18
geneset-5284	speciesPetromyzon marinus	1.78944	0.215656	8.29766	1.11027349425988e-16	2.50431	5.45477367729879e-13
geneset-5284	speciesTaeniopygia guttata	1.35435	0.153253	8.83737	1.03774016708844e-18	1.88526	4.91888839199921e-15
geneset-5284	speciesMus musculus:monocle3_pseudotime	0.391764	0.0500513	7.82724	5.16706980591091e-15	0.535602	2.58921867974196e-11
geneset-5285	speciesCarassius auratus	-5.33031	0.875317	-6.08958	1.14723298088064e-09	-6.04786	4.79313939411931e-06
geneset-5285	speciesMus musculus	-4.60508	0.472093	-9.75459	1.9186980686533e-22	-5.62805	8.56314948039968e-19
geneset-5285	speciesHomo sapiens:monocle3_pseudotime	-0.0239774	0.00391348	-6.12686	9.08545905612231e-10	-0.0342307	4.64357812358411e-06
geneset-5286	speciesCarassius auratus	-3.01963	0.228543	-13.2125	9.84161561161823e-40	-4.09824	4.92966525985957e-36
geneset-5286	speciesChrysemys picta bellii	-3.42429	0.228479	-14.9873	1.41399363104097e-50	-4.56312	6.99502649275968e-47
geneset-5286	speciesDanio rerio	-5.5868	0.716303	-7.79949	6.43696735974142e-15	-6.18267	2.93461341930611e-11
geneset-5286	speciesMus musculus	-3.40513	0.226881	-15.0084	1.03147792721244e-50	-4.542	5.05733627712259e-47
geneset-5286	speciesPetromyzon marinus	-2.44501	0.37248	-6.56415	5.32704617473733e-11	-3.38217	2.54579536690697e-07
geneset-5287	speciesDanio rerio	-0.64565	0.0687785	-9.38738	6.61457713841812e-21	-0.917449	3.12274186704719e-17
geneset-5287	speciesMus musculus	-1.74722	0.0702413	-24.8745	4.51417858167618e-135	-2.44889	2.30268249451302e-131
geneset-5288	speciesChrysemys picta bellii	-0.49574	0.0565066	-8.77314	1.83696655532241e-18	-0.705879	8.16715330496343e-15
geneset-5288	speciesDanio rerio	-2.30009	0.17585	-13.0798	5.62844952559522e-39	-3.19311	2.79452518945803e-35
geneset-5288	speciesGallus gallus	-0.505321	0.0727087	-6.94994	3.73671477178555e-12	-0.719473	1.71963613797571e-08
geneset-5288	speciesMus musculus	-0.995492	0.0703964	-14.1412	3.05836206779507e-45	-1.41154	1.48544645632807e-41
geneset-5288	speciesTaeniopygia guttata	-0.685769	0.0600333	-11.4231	3.75305197601531e-30	-0.975066	1.85138053976835e-26
geneset-5288	speciesMus musculus:monocle3_pseudotime	-0.0464903	0.00468065	-9.93245	3.29384709300454e-23	-0.0663779	1.66405155138589e-19
geneset-5291	speciesCarassius auratus	-5.22411	0.789245	-6.61913	3.68030857218329e-11	-5.99822	1.57958843918107e-07
geneset-5291	speciesHomo sapiens	-0.318954	0.0570507	-5.59071	2.28302400847078e-08	-0.454574	9.24853025831513e-05
geneset-5291	speciesMus musculus	-4.66936	0.481302	-9.70153	3.22653267154619e-22	-5.67328	1.43838826497529e-18
geneset-5291	speciesHomo sapiens:monocle3_pseudotime	-0.0228518	0.00396959	-5.75672	8.66841594948226e-09	-0.0326243	4.42522634221069e-05
geneset-5292	speciesCarassius auratus	-4.05643	0.403723	-10.0475	1.03577595902177e-23	-5.20027	4.95204486008308e-20
geneset-5292	speciesChrysemys picta bellii	-2.72761	0.177695	-15.3499	5.9080288621085e-53	-3.7412	2.9297915127196e-49
geneset-5292	speciesMus musculus	-5.02064	0.385168	-13.0349	1.01120474633679e-38	-5.91294	4.84872675868491e-35
geneset-5292	speciesPetromyzon marinus	-2.59724	0.370554	-7.00907	2.45482380291651e-12	-3.57704	1.18445248490722e-08
geneset-5292	speciesChrysemys picta bellii:monocle3_pseudotime	-0.0744633	0.0128807	-5.78098	7.50779211163667e-09	-0.106306	3.8124568342891e-05
geneset-5293	speciesCarassius auratus	-1.62391	0.117303	-13.8437	1.94755884981464e-43	-2.28489	9.81180148536616e-40
geneset-5293	speciesChrysemys picta bellii	-2.21287	0.11757	-18.8217	1.57870135620168e-78	-3.07894	7.99770107051771e-75
geneset-5293	speciesDanio rerio	-1.67308	0.128264	-13.044	8.98924111047367e-39	-2.35226	4.46046143901704e-35
geneset-5293	speciesMus musculus	-3.36358	0.214892	-15.6524	5.552868291065e-55	-4.49589	2.73811935432415e-51
geneset-5293	speciesPetromyzon marinus	-2.45668	0.371512	-6.61265	3.84463666461055e-11	-3.39723	1.8431188170143e-07
geneset-5293	speciesDanio rerio:monocle3_pseudotime	-0.0579869	0.0102732	-5.64446	1.67345568958629e-08	-0.0827914	8.36225808086269e-05
geneset-5294	speciesChrysemys picta bellii	-6.19069	0.962945	-6.42892	1.30642990555388e-10	-5.98861	5.24270321098772e-07
geneset-5294	speciesHomo sapiens	-1.44303	0.0959193	-15.0442	6.03876389406976e-51	-2.01919	3.06346492346159e-47
geneset-5294	speciesMus musculus	-5.99683	1.0465	-5.73036	1.01272930578953e-08	-5.94955	3.72279292808231e-05
geneset-5294	monocle3_pseudotime	-0.0318369	0.00383441	-8.30295	1.06209718441687e-16	-0.0452903	5.42837870955462e-13
geneset-5296	speciesMus musculus	-1.04249	0.051694	-20.1665	8.71925257555151e-90	-1.47629	4.41978913054706e-86
geneset-5296	speciesMus musculus:monocle3_pseudotime	-0.0446295	0.00343198	-13.004	1.511962244784e-38	-0.0636917	7.70495959941926e-35
geneset-5297	speciesCarassius auratus	-3.79001	0.355946	-10.6477	2.0143230183277e-26	-4.9468	9.75335205474272e-23
geneset-5297	speciesChrysemys picta bellii	-2.14782	0.129764	-16.5518	3.09406621787661e-61	-2.99286	1.554768274483e-57
geneset-5297	speciesMus musculus	-5.25051	0.411839	-12.7489	4.035614002322e-37	-6.03525	1.92660212470852e-33
geneset-5297	speciesPetromyzon marinus	-2.41892	0.346158	-6.98791	2.85433178468052e-12	-3.34845	1.37635878657295e-08
geneset-5297	speciesChrysemys picta bellii:monocle3_pseudotime	-0.0607731	0.00915575	-6.6377	3.24583269507953e-11	-0.0867684	1.6527780083345e-07
geneset-5298	speciesChrysemys picta bellii	-0.421981	0.0531349	-7.9417	2.07061108955815e-15	-0.601139	8.92433379599563e-12
geneset-5298	speciesDanio rerio	-1.78582	0.135141	-13.2145	9.58775571979504e-40	-2.50561	4.76703214388209e-36
geneset-5298	speciesGallus gallus	-0.570106	0.0707624	-8.05661	8.1618155816438e-16	-0.811302	3.87033294881549e-12
geneset-5298	speciesMus musculus	-0.714361	0.0610839	-11.6947	1.61288035487724e-31	-1.01544	7.55957022330962e-28
geneset-5298	speciesTaeniopygia guttata	-0.514674	0.0548882	-9.37677	7.31267711476636e-21	-0.732715	3.51447262135671e-17
geneset-5298	speciesDanio rerio:monocle3_pseudotime	-0.0679645	0.0111867	-6.07548	1.25253734395415e-09	-0.0970247	6.29024254133774e-06
geneset-5298	speciesMus musculus:monocle3_pseudotime	-0.0415118	0.00405876	-10.2277	1.65013148759307e-24	-0.0592696	8.34636506424575e-21
geneset-5301	speciesMus musculus	-1.05705	0.052092	-20.2919	7.11992082408869e-91	-1.49663	3.61051184989537e-87
geneset-5301	speciesTaeniopygia guttata	0.188051	0.0337042	5.57946	2.43557630149108e-08	0.268683	9.95176476789255e-05
geneset-5301	speciesDanio rerio:monocle3_pseudotime	-0.0191894	0.00313582	-6.11942	9.51946251651889e-10	-0.0273889	4.78448186080239e-06
geneset-5301	speciesMus musculus:monocle3_pseudotime	-0.0450954	0.00345757	-13.0425	9.16178321690197e-39	-0.0643554	4.67067708397662e-35
geneset-5303	speciesCarassius auratus	-1.65783	0.118654	-13.9719	3.28596634885579e-44	-2.3314	1.65711282972797e-40
geneset-5303	speciesChrysemys picta bellii	-2.48165	0.130468	-19.0212	3.76866801310525e-80	-3.42943	1.91033781584305e-76
geneset-5303	speciesDanio rerio	-1.75025	0.132927	-13.1671	1.7925121343461e-39	-2.45769	8.90878530770012e-36
geneset-5303	speciesMus musculus	-3.78106	0.255393	-14.8049	2.12053239040742e-49	-4.93792	1.03778855186539e-45
geneset-5303	speciesPetromyzon marinus	-2.50958	0.376777	-6.66066	2.77790111677403e-11	-3.46531	1.33311474593986e-07
geneset-5305	speciesChrysemys picta bellii	2.34273	0.194519	12.0437	2.54359666562689e-33	3.15193	1.21812844316872e-29
geneset-5305	speciesGallus gallus	2.79739	0.196719	14.2203	9.99667511693445e-46	3.79825	5.00133656100231e-42
geneset-5305	speciesHomo sapiens	1.93164	0.195175	9.89692	4.69503395979234e-23	2.57212	2.27051842295558e-19
geneset-5305	speciesMaylandia zebra	2.44562	0.203825	11.9986	4.3760384247864e-33	3.2978	2.18976962776311e-29
geneset-5305	speciesTaeniopygia guttata	2.57214	0.192957	13.3301	2.06927688713595e-40	3.47751	1.03546615432283e-36
geneset-5308	speciesCarassius auratus	-1.75613	0.123657	-14.2016	1.30206752252678e-45	-2.46569	6.5689306511476e-42
geneset-5308	speciesChrysemys picta bellii	-2.45029	0.132244	-18.5285	3.57680777895451e-76	-3.38902	1.81093777848467e-72
geneset-5308	speciesDanio rerio	-1.75042	0.132625	-13.1983	1.18805085360172e-39	-2.45791	5.90580079325415e-36
geneset-5308	speciesMus musculus	-3.67797	0.261219	-14.08	7.237814563073e-45	-4.83343	3.51323518891563e-41
geneset-5308	speciesPetromyzon marinus	-2.70594	0.410587	-6.59041	4.46617719406497e-11	-3.71425	2.1379590227989e-07
geneset-5309	speciesCarassius auratus	-3.08066	0.235709	-13.0698	6.41864294205912e-39	-4.17073	3.21124706391218e-35
geneset-5309	speciesChrysemys picta bellii	-3.33005	0.213144	-15.6235	8.71244739387909e-55	-4.45835	4.33705631267301e-51
geneset-5309	speciesDanio rerio	-4.76209	0.533664	-8.92338	4.79976377069974e-19	-5.75484	2.25060923208111e-15
geneset-5309	speciesGallus gallus	0.482635	0.0535477	9.01317	2.12956943307101e-19	0.690729	1.02730429451346e-15
geneset-5309	speciesMus musculus	-3.85292	0.274177	-14.0527	1.06264951772694e-44	-5.00872	5.15703810952884e-41
geneset-5310	speciesCarassius auratus	-0.515391	0.0676231	-7.62152	2.58837940429918e-14	-0.732759	1.16088816282818e-10
geneset-5310	speciesDanio rerio	-1.15568	0.089962	-12.8463	1.16044373238259e-37	-1.63275	5.74419647529382e-34
geneset-5310	speciesMus musculus	-1.84758	0.0762885	-24.2183	3.23546962093049e-128	-2.58209	1.64976595971246e-124
geneset-5311	speciesCarassius auratus	-4.43412	0.457214	-9.69813	3.33522830410633e-22	-5.51808	1.58289935312886e-18
geneset-5311	speciesChrysemys picta bellii	-2.53773	0.155526	-16.3171	1.43028189535198e-59	-3.50104	7.17000314139948e-56
geneset-5311	speciesMus musculus	-5.40564	0.456624	-11.8383	2.96913991064121e-32	-6.10563	1.39371427405498e-28
geneset-5311	speciesPetromyzon marinus	-3.00567	0.440484	-6.82356	9.06680714826595e-12	-4.08112	4.36566764189005e-08
geneset-5312	speciesChrysemys picta bellii	-0.52396	0.058197	-9.00322	2.3312884802929e-19	-0.745926	1.04441723917122e-15
geneset-5312	speciesDanio rerio	-2.25261	0.17577	-12.8157	1.7194453908204e-37	-3.13098	8.50953523917016e-34
geneset-5312	speciesGallus gallus	-0.605948	0.0752943	-8.04772	8.77551856530281e-16	-0.862125	4.158718248097e-12
geneset-5312	speciesMus musculus	-0.927462	0.070571	-13.1422	2.483832030952e-39	-1.31597	1.19422644048172e-35
geneset-5312	speciesTaeniopygia guttata	-0.823076	0.0633184	-12.999	1.61393028238998e-38	-1.16897	8.05673996969078e-35
geneset-5312	speciesMus musculus:monocle3_pseudotime	-0.0474135	0.00470304	-10.0815	7.34757385016984e-24	-0.0676968	3.71493333864587e-20
geneset-5313	speciesCarassius auratus	-4.51009	0.459276	-9.81999	1.00727617741874e-22	-5.57535	4.79362732833578e-19
geneset-5313	speciesChrysemys picta bellii	-2.4456	0.148931	-16.421	2.63870448158877e-60	-3.38253	1.32357416796493e-56
geneset-5313	speciesMus musculus	-5.19662	0.437005	-11.8914	1.57809678388671e-32	-6.0055	7.41232059391588e-29
geneset-5313	speciesPetromyzon marinus	-2.88952	0.415946	-6.94685	3.8191164386532e-12	-3.94057	1.84043221178698e-08
geneset-5313	speciesChrysemys picta bellii:monocle3_pseudotime	-0.0613084	0.0105116	-5.83244	5.52380936795161e-09	-0.0875296	2.80609515891942e-05
geneset-5314	speciesCarassius auratus	-0.630844	0.0679841	-9.27929	1.82870297740162e-20	-0.896586	8.5839317759232e-17
geneset-5314	speciesDanio rerio	-1.35283	0.0948232	-14.2669	5.15464840774398e-46	-1.90804	2.57938606323509e-42
geneset-5314	speciesMus musculus	-1.64909	0.0678035	-24.3216	2.77175003555055e-129	-2.31557	1.41359251813078e-125
geneset-5315	speciesMus musculus	-1.9063	0.0640985	-29.7401	2.65215117672077e-191	-2.6694	1.35471882106897e-187
geneset-5316	speciesCarassius auratus	-0.651369	0.0689727	-9.44387	3.87024220487428e-21	-0.925511	1.82598027225969e-17
geneset-5316	speciesDanio rerio	-1.41197	0.0978789	-14.4257	5.3123380288744e-47	-1.98954	2.66201258626896e-43
geneset-5316	speciesMus musculus	-1.63737	0.0683749	-23.947	1.96423601452478e-125	-2.29918	1.00117109660328e-121
geneset-5317	speciesMus musculus	-2.10093	0.0711477	-29.5292	1.13917782016297e-188	-2.9305	5.81778112757228e-185
geneset-5318	speciesCarassius auratus	-2.1016	0.153906	-13.6551	2.59317875352937e-42	-2.93153	1.30488754877598e-38
geneset-5318	speciesChrysemys picta bellii	-2.21586	0.123047	-18.0083	4.39448581621707e-72	-3.08305	2.22229147726097e-68
geneset-5318	speciesDanio rerio	-5.69836	0.78526	-7.25666	4.07372336577444e-13	-6.22593	1.82706492954984e-09
geneset-5318	speciesMus musculus	-4.18651	0.319141	-13.1181	3.41157104748733e-39	-5.31681	1.63891873121291e-35
geneset-5318	speciesPetromyzon marinus	-2.20062	0.33384	-6.59184	4.42336387708171e-11	-3.06293	2.11790662434672e-07
geneset-5319	speciesPetromyzon marinus	8.67451	1.49704	5.79445	6.92976513919329e-09	7.15534	3.2410511556007e-05
geneset-5320	speciesCarassius auratus	-3.21855	0.279003	-11.5359	1.02478537880235e-30	-4.33163	5.03989449294996e-27
geneset-5320	speciesChrysemys picta bellii	-2.5176	0.156819	-16.0542	9.82785523890904e-58	-3.4756	4.91196204840674e-54
geneset-5320	speciesMus musculus	-4.14933	0.34427	-12.0525	2.28664044210557e-33	-5.28374	1.0765503201433e-29
geneset-5320	speciesPetromyzon marinus	-2.07467	0.335262	-6.1882	6.17191978883519e-10	-2.89551	2.92548997990788e-06
geneset-5321	speciesChrysemys picta bellii	-0.662151	0.0608542	-10.8809	1.61867966367964e-27	-0.941702	7.58189554467543e-24
geneset-5321	speciesDanio rerio	-2.61243	0.21115	-12.3724	4.5781681330758e-35	-3.59616	2.25337435509991e-31
geneset-5321	speciesGallus gallus	-0.746285	0.0804985	-9.2708	1.97987597910522e-20	-1.06063	9.58457961484837e-17
geneset-5321	speciesMus musculus	-0.896021	0.0694731	-12.8974	6.01322072312922e-38	-1.27177	2.87672479394502e-34
geneset-5321	speciesTaeniopygia guttata	-0.591307	0.0599287	-9.86684	6.33241208487174e-23	-0.841406	3.06995337874582e-19
geneset-5321	speciesMus musculus:monocle3_pseudotime	-0.0444816	0.00461694	-9.63442	6.20111684258858e-22	-0.0635125	3.12846344708594e-18
geneset-5322	speciesMus musculus	-1.43686	0.0651021	-22.0709	5.2117732503321e-107	-2.01982	2.65175022976897e-103
geneset-5322	speciesPetromyzon marinus	-0.745534	0.119282	-6.25016	4.16093348905398e-10	-1.05701	1.97519512725392e-06
geneset-5322	speciesDanio rerio:monocle3_pseudotime	-0.0198027	0.00326302	-6.06883	1.30547203366003e-09	-0.0282317	6.55477508100701e-06
geneset-5322	speciesMus musculus:monocle3_pseudotime	-0.0440999	0.00431813	-10.2127	1.92445817215402e-24	-0.062862	9.73198497658288e-21
geneset-5323	speciesCarassius auratus	-4.56128	0.463801	-9.83457	8.72049305288853e-23	-5.61545	4.15357084109081e-19
geneset-5323	speciesChrysemys picta bellii	-2.89169	0.177674	-16.2753	2.81439061797532e-59	-3.9439	1.40916538242024e-55
geneset-5323	speciesMus musculus	-4.3903	0.318516	-13.7836	4.46208661313484e-43	-5.48511	2.15964992075726e-39
geneset-5323	speciesPetromyzon marinus	-2.77741	0.387035	-7.17614	7.35404863418339e-13	-3.80333	3.55935953894476e-09
geneset-5324	speciesCarassius auratus	-3.01348	0.242249	-12.4396	1.98804707384843e-35	-4.0909	9.86667762750976e-32
geneset-5324	speciesChrysemys picta bellii	-4.67004	0.416239	-11.2196	3.7850826618349e-29	-5.69264	1.78655901638607e-25
geneset-5324	speciesDanio rerio	-5.797	0.906324	-6.39617	1.61904031318643e-10	-6.25831	6.96511142732802e-07
geneset-5324	speciesMus musculus	-5.82566	0.675389	-8.62563	6.71438722745516e-18	-6.26772	2.89054370141945e-14
geneset-5325	speciesCarassius auratus	-3.31785	0.307434	-10.7921	4.2562945247106e-27	-4.44426	2.06728225065194e-23
geneset-5325	speciesChrysemys picta bellii	-2.82554	0.182745	-15.4617	1.06438302963457e-53	-3.86252	5.28359735910601e-50
geneset-5325	speciesMus musculus	-4.29835	0.366776	-11.7193	1.20960380383867e-31	-5.40976	5.67062263239568e-28
geneset-5325	speciesPetromyzon marinus	-2.0488	0.34231	-5.98522	2.18799607354561e-09	-2.86081	1.03010855142527e-05
geneset-5325	speciesTaeniopygia guttata	-0.36352	0.0625939	-5.8076	6.40790616112034e-09	-0.518095	2.65928105686494e-05
geneset-5327	speciesCarassius auratus	-2.82144	0.208091	-13.5587	9.61810258674295e-42	-3.8577	4.83886741139038e-38
geneset-5327	speciesChrysemys picta bellii	-3.06042	0.185431	-16.5043	6.74512278194819e-61	-4.14678	3.38740066109438e-57
geneset-5327	speciesDanio rerio	-5.14218	0.635214	-8.09519	5.9540271836505e-16	-5.97995	2.73706629632414e-12
geneset-5327	speciesMus musculus	-4.2358	0.306169	-13.8349	2.20187529200417e-43	-5.35815	1.06702876650522e-39
geneset-5327	speciesPetromyzon marinus	-2.29302	0.351354	-6.52624	6.86259895583384e-11	-3.18438	3.27414596182832e-07
geneset-5329	speciesCarassius auratus	-3.73011	0.359994	-10.3616	4.12820504321842e-25	-4.88644	1.98731790780535e-21
geneset-5329	speciesChrysemys picta bellii	-2.56857	0.168314	-15.2606	2.30452062582948e-52	-3.54063	1.14235087422367e-48
geneset-5329	speciesMus musculus	-4.34976	0.3863	-11.26	2.39943274652631e-29	-5.45227	1.11573622713473e-25
geneset-5329	speciesPetromyzon marinus	-2.07585	0.352708	-5.88547	4.01563651777081e-09	-2.89703	1.8853413450934e-05
geneset-5329	speciesTaeniopygia guttata	-0.429691	0.064622	-6.6493	3.00061955049762e-11	-0.612143	1.31427136311796e-07
geneset-5330	speciesCarassius auratus	-0.72454	0.0866707	-8.35969	6.58443041972046e-17	-1.02994	3.01830290439986e-13
geneset-5330	speciesChrysemys picta bellii	-2.69899	0.154816	-17.4335	1.07074079480404e-67	-3.70549	5.40188730978638e-64
geneset-5330	speciesGallus gallus	0.763652	0.0476386	16.0301	1.44387975682104e-57	1.09395	7.26415905656665e-54
geneset-5330	speciesMaylandia zebra	0.648668	0.0527934	12.2869	1.31497291585143e-34	0.928889	6.58932928133152e-31
geneset-5330	speciesMus musculus	-1.39581	0.0842995	-16.5577	2.80777350657986e-61	-1.9703	1.39462110071822e-57
geneset-5330	speciesTaeniopygia guttata	0.425771	0.0439354	9.69084	3.58124629817427e-22	0.609218	1.7283094634989e-18
geneset-5330	speciesCarassius auratus:monocle3_pseudotime	-0.0696266	0.00654553	-10.6373	2.25190944395223e-26	-0.0994041	1.15117610774838e-22
geneset-5330	speciesDanio rerio:monocle3_pseudotime	-0.0891154	0.00645104	-13.8141	2.93187395182261e-43	-0.127215	1.49760121459099e-39
geneset-5330	speciesMus musculus:monocle3_pseudotime	-0.0611383	0.00568209	-10.7598	6.03409479187864e-27	-0.0872894	3.05807924052409e-23
geneset-5330	speciesPetromyzon marinus:monocle3_pseudotime	-0.0942585	0.00893447	-10.55	5.70222802388876e-26	-0.134553	2.91554918861432e-22
geneset-5331	speciesGallus gallus	5.9804	1.05628	5.66178	1.51319912844258e-08	5.82459	6.58846900523899e-05
geneset-5332	speciesMus musculus	-2.15677	0.0736897	-29.2683	1.94506542461352e-185	-3.00472	9.92566886180279e-182
geneset-5333	speciesCarassius auratus	-3.07029	0.228383	-13.4436	4.53777448514672e-41	-4.15848	2.2793241238892e-37
geneset-5333	speciesChrysemys picta bellii	-3.19596	0.199788	-15.9967	2.45663264151055e-57	-4.30549	1.22684234117037e-53
geneset-5333	speciesDanio rerio	-5.10386	0.612302	-8.33552	8.0749466562909e-17	-5.95952	3.7306253552064e-13
geneset-5333	speciesMus musculus	-4.41084	0.342223	-12.8888	6.7168424653211e-38	-5.5011	3.21266575116308e-34
geneset-5333	speciesPetromyzon marinus	-2.29302	0.350977	-6.53325	6.54920319485346e-11	-3.18438	3.12593468490356e-07
geneset-5335	speciesMus musculus	-2.31743	0.0787804	-29.4163	2.87850354104188e-187	-3.21634	1.46947605770188e-183
geneset-5338	speciesDanio rerio	-0.297643	0.0488571	-6.09211	1.12921468136947e-09	-0.424387	4.7788365315556e-06
geneset-5338	speciesMus musculus	-2.44527	0.0828212	-29.5247	1.29759801715359e-188	-3.3825	6.62553547558623e-185
geneset-5338	speciesCarassius auratus:monocle3_pseudotime	-0.0176273	0.00310746	-5.67259	1.4208064331202e-08	-0.0251729	7.15233958432709e-05
geneset-5343	speciesCarassius auratus	-3.39591	0.267015	-12.7181	5.97796246294093e-37	-4.53181	2.97941649152976e-33
geneset-5343	speciesChrysemys picta bellii	-3.37254	0.21708	-15.5359	3.38459235548824e-54	-4.50587	1.68349623761985e-50
geneset-5343	speciesDanio rerio	-4.87223	0.563534	-8.64585	5.62857576675973e-18	-5.82528	2.61728773154327e-14
geneset-5343	speciesMus musculus	-4.12835	0.324194	-12.7342	4.8687183809458e-37	-5.26508	2.32335241138734e-33
geneset-5343	speciesPetromyzon marinus	-3.94894	0.703707	-5.61162	2.02391817070111e-08	-5.10092	9.38490855754105e-05
geneset-5347	speciesCarassius auratus	-4.54451	0.441973	-10.2823	9.39515819695243e-25	-5.60589	4.51531302945534e-21
geneset-5347	speciesChrysemys picta bellii	-1.70643	0.0985571	-17.3141	8.39106124533725e-67	-2.39813	4.23077307989904e-63
geneset-5347	speciesDanio rerio	-0.995701	0.0966645	-10.3006	7.77832823965888e-25	-1.41204	3.73748671915609e-21
geneset-5347	speciesMus musculus	-4.87432	0.389332	-12.5197	7.3116310652107e-36	-5.83008	3.47448708218812e-32
geneset-5347	speciesPetromyzon marinus	-1.04936	0.172336	-6.08901	1.15128819072577e-09	-1.48734	5.44213927756072e-06
geneset-5347	speciesChrysemys picta bellii:monocle3_pseudotime	-0.0398922	0.00672033	-5.93604	2.95513635133431e-09	-0.0569644	1.5018002937481e-05
geneset-5348	speciesMus musculus	-2.63482	0.121695	-21.651	4.39501258411649e-103	-3.62473	2.23486389902323e-99
geneset-5348	speciesCarassius auratus:monocle3_pseudotime	-0.0344467	0.00321034	-10.7299	8.33314252127364e-27	-0.0491876	4.26073577112721e-23
geneset-5348	speciesDanio rerio:monocle3_pseudotime	-0.0620427	0.00386785	-16.0406	1.22068350771651e-57	-0.0885803	6.24379614196995e-54
geneset-5348	speciesMus musculus:monocle3_pseudotime	-0.0808457	0.00843261	-9.58727	9.78836773297162e-22	-0.115414	4.93725268451089e-18
geneset-5348	speciesPetromyzon marinus:monocle3_pseudotime	-0.0436404	0.00571878	-7.63107	2.40404155290376e-14	-0.0623128	1.22582078782563e-10
geneset-5349	speciesGallus gallus	5.34563	0.728174	7.34115	2.17687855328383e-13	5.69546	1.01311927869829e-09
geneset-5349	speciesTaeniopygia guttata	4.80612	0.727553	6.60586	4.02483345965212e-11	4.93209	1.75764477183008e-07
geneset-5350	speciesCarassius auratus	-3.28845	0.258673	-12.7128	6.39485091055997e-37	-4.41138	3.18591472364098e-33
geneset-5350	speciesChrysemys picta bellii	-3.29653	0.212855	-15.4872	7.18502420145726e-54	-4.42053	3.56952002328397e-50
geneset-5350	speciesDanio rerio	-4.87223	0.561332	-8.67978	4.18273466912735e-18	-5.82528	1.950827449681e-14
geneset-5350	speciesMus musculus	-4.03591	0.306686	-13.1598	1.97317223309223e-39	-5.18184	9.49095844117363e-36
geneset-5351	speciesCarassius auratus	-3.28482	0.263478	-12.4671	1.41094338312721e-35	-4.40726	7.00392295384347e-32
geneset-5351	speciesChrysemys picta bellii	-3.49987	0.239797	-14.5951	4.58132615702537e-48	-4.64548	2.26225885633913e-44
geneset-5351	speciesDanio rerio	-5.00251	0.589963	-8.47937	2.37706290345007e-17	-5.90307	1.10153094945876e-13
geneset-5351	speciesMus musculus	-4.45529	0.358309	-12.4342	2.12584832466231e-35	-5.53566	1.0078646907224e-31
geneset-5352	speciesCarassius auratus	-1.87237	0.124147	-15.0819	3.42791798911466e-51	-2.62395	1.73555487788875e-47
geneset-5352	speciesDanio rerio	-0.348313	0.0616374	-5.65101	1.61100284069789e-08	-0.496509	6.65183072924159e-05
geneset-5352	speciesGallus gallus	0.577041	0.0414251	13.9298	5.91092390073913e-44	0.826153	2.95368867319934e-40
geneset-5352	speciesMus musculus	-0.770879	0.0499247	-15.4408	1.46674652390218e-53	-1.09548	7.22079313717043e-50
geneset-5352	speciesCarassius auratus:monocle3_pseudotime	-0.09585	0.0102255	-9.37358	7.53631133316768e-21	-0.136831	3.84954782898205e-17
geneset-5352	speciesChrysemys picta bellii:monocle3_pseudotime	-0.0162198	0.00267789	-6.05693	1.40561517479893e-09	-0.0231642	7.14474193350296e-06
geneset-5352	speciesDanio rerio:monocle3_pseudotime	-0.0986131	0.00542965	-18.162	2.79577384899091e-73	-0.140774	1.43031790114375e-69
geneset-5352	speciesMus musculus:monocle3_pseudotime	-0.0280432	0.00327901	-8.55233	1.26851927718151e-17	-0.0400474	6.37050381000554e-14
geneset-5354	speciesCarassius auratus	-3.26861	0.261284	-12.5098	8.27917672044792e-36	-4.38884	4.11392291239057e-32
geneset-5354	speciesChrysemys picta bellii	-3.46995	0.229454	-15.1227	1.85755932027686e-51	-4.61306	9.20049131333129e-48
geneset-5354	speciesDanio rerio	-4.87223	0.562968	-8.65455	5.21664201123947e-18	-5.82528	2.42834685623197e-14
geneset-5354	speciesMus musculus	-4.16497	0.319991	-13.0159	1.29579206846941e-38	-5.29724	6.21073138417388e-35
geneset-5354	speciesPetromyzon marinus	-3.85725	0.670052	-5.75663	8.67284040543045e-09	-5.01293	4.04761461721439e-05
geneset-5355	speciesGallus gallus	5.72596	0.819239	6.98937	2.8248248858267e-12	5.79713	1.30365668480902e-08
geneset-5355	speciesTaeniopygia guttata	5.20078	0.818672	6.3527	2.14907470237245e-10	5.0541	9.2517665937134e-07
geneset-5356	speciesDanio rerio	-0.278728	0.048628	-5.73184	1.0039241836667e-08	-0.397463	4.17130498313514e-05
