## Supplemental Data 2 for "Evolutionarily informed gene sets reveal conserved and lineage-modified transcriptional programs during vertebrate forebrain evolution": Supplementary_Data_File_5.xlsx (part 3 of 3)

### Sheet: Species-specific-DE-Gliogenic (continued)
gene_id	term	estimate	std_err	test_val	p_value	normalized_effect	q_value
geneset-5356	speciesMus musculus	-2.4329	0.0828522	-29.3643	1.26657963207148e-186	-3.36651	6.46462244209283e-183
geneset-5356	speciesCarassius auratus:monocle3_pseudotime	-0.0189513	0.00314777	-6.02056	1.7603481865183e-09	-0.0270634	8.88271694917134e-06
geneset-5357	speciesCarassius auratus	-0.983445	0.0802778	-12.2505	2.05609789463836e-34	-1.39473	1.01776845784599e-30
geneset-5357	speciesChrysemys picta bellii	-0.258469	0.0460649	-5.61096	2.03158164854406e-08	-0.368619	7.76673664238394e-05
geneset-5357	speciesDanio rerio	-1.88133	0.121973	-15.4242	1.89456103061612e-53	-2.63567	9.52964198399908e-50
geneset-5357	speciesMus musculus	-2.19428	0.0915642	-23.9644	1.30633376205003e-125	-3.05441	6.65968951893105e-122
geneset-5358	speciesCarassius auratus	-3.18763	0.259426	-12.2873	1.30968709156658e-34	-4.29604	6.48818985162084e-31
geneset-5358	speciesChrysemys picta bellii	-4.62321	0.368155	-12.5578	4.53600784809711e-36	-5.66033	2.18817018592205e-32
geneset-5358	speciesDanio rerio	-5.87102	0.956868	-6.13566	8.59726702068245e-10	-6.28299	3.64668536595423e-06
geneset-5358	speciesMus musculus	-5.03265	0.491499	-10.2394	1.46317818682638e-24	-5.92084	6.6223444735762e-21
geneset-5358	speciesPetromyzon marinus	-3.69822	0.65772	-5.62278	1.89745594019958e-08	-4.85437	8.80609301846625e-05
geneset-5359	speciesCarassius auratus	5.04751	0.551813	9.14713	6.2428827806379e-20	5.29872	2.91979627650435e-16
geneset-5359	speciesChrysemys picta bellii	4.81744	0.549756	8.76287	2.0118625546375e-18	4.97391	8.94272905536369e-15
geneset-5359	speciesDanio rerio	3.64577	0.568175	6.41665	1.41595424985421e-10	3.35847	6.09993090837194e-07
geneset-5359	speciesGallus gallus	4.62509	0.553148	8.3614	6.48974866131587e-17	4.70371	3.09301421198314e-13
geneset-5359	speciesHomo sapiens	5.32367	0.547778	9.71867	2.72859374236712e-22	5.69048	1.31490932444672e-18
geneset-5359	speciesMaylandia zebra	3.57474	0.566217	6.31338	2.77201791179435e-10	3.26376	1.28787952181966e-06
geneset-5359	speciesMus musculus	5.53659	0.547831	10.1064	5.70493268886513e-24	5.99362	2.57406562921595e-20
geneset-5359	speciesPetromyzon marinus	5.79735	0.556074	10.4255	2.11718445433731e-25	6.3659	1.05351098447825e-21
geneset-5359	speciesTaeniopygia guttata	4.53908	0.550255	8.24904	1.6679018505234e-16	4.58336	7.77075472158852e-13
geneset-5360	speciesCarassius auratus	-0.75636	0.0722881	-10.4631	1.42638582177497e-25	-1.07488	6.88231159006423e-22
geneset-5360	speciesDanio rerio	-2.07733	0.132173	-15.7168	2.03349894529957e-55	-2.89902	1.02468011853645e-51
geneset-5360	speciesMus musculus	-1.79904	0.0796403	-22.5896	5.85278288500978e-112	-2.52407	2.97965176675848e-108
geneset-5360	speciesCarassius auratus:monocle3_pseudotime	-0.0336895	0.00507583	-6.63724	3.25597397473e-11	-0.0481066	1.6484996234058e-07
geneset-5360	speciesMus musculus:monocle3_pseudotime	-0.0334001	0.00519183	-6.43321	1.27006170306493e-10	-0.0476934	6.30839647912351e-07
geneset-5361	speciesGallus gallus	5.54821	0.851012	6.51955	7.17524878037405e-11	5.71045	3.25756294628982e-07
geneset-5361	speciesTaeniopygia guttata	4.8896	0.850839	5.7468	9.1916862605419e-09	4.78066	3.79340891972564e-05
geneset-5362	speciesCarassius auratus	-4.84437	0.510036	-9.49809	2.30672877223791e-21	-5.81146	1.09016001775964e-17
geneset-5362	speciesChrysemys picta bellii	-4.24068	0.328676	-12.9023	5.64446699705803e-38	-5.3649	2.73756649357314e-34
geneset-5362	speciesDanio rerio	-5.87482	0.961066	-6.11281	9.92198287959321e-10	-6.28841	4.20394414608364e-06
geneset-5362	speciesMus musculus	-4.32188	0.300145	-14.3993	7.77000846103307e-47	-5.43256	3.7839941205231e-43
geneset-5362	speciesPetromyzon marinus	-3.37964	0.555604	-6.08283	1.19652424713291e-09	-4.51519	5.65477359195013e-06
geneset-5363	speciesCarassius auratus	-3.57183	0.296627	-12.0415	2.61267531645708e-33	-4.72245	1.29170667645638e-29
geneset-5363	speciesChrysemys picta bellii	-3.04966	0.189044	-16.132	2.82990013305617e-58	-4.13401	1.41495006652808e-54
geneset-5363	speciesDanio rerio	-4.38266	0.415432	-10.5496	5.72254776281994e-26	-5.47882	2.76227380511318e-22
geneset-5363	speciesMus musculus	-4.68699	0.372779	-12.5731	3.74051955401483e-36	-5.70432	1.77936515184485e-32
geneset-5363	speciesPetromyzon marinus	-2.19701	0.333671	-6.58436	4.65151321261943e-11	-3.058	2.2254040099809e-07
geneset-5364	speciesCarassius auratus	-1.05352	0.102287	-10.2997	7.8481800595792e-25	-1.49306	3.77262015463972e-21
geneset-5364	speciesChrysemys picta bellii	-5.34891	0.462036	-11.5768	6.3796364331954e-31	-6.08188	3.0264995239079e-27
geneset-5364	speciesDanio rerio	-0.494004	0.0804795	-6.13825	8.45854820396075e-10	-0.703456	3.58896200294055e-06
geneset-5364	speciesGallus gallus	0.755357	0.0486778	15.5175	4.5028345981643e-54	1.08204	2.26132353519811e-50
geneset-5364	speciesMaylandia zebra	0.356524	0.0587196	6.07164	1.28282942662504e-09	0.509997	5.90999516846156e-06
geneset-5364	speciesMus musculus	-1.9716	0.109536	-17.9995	5.13875087906006e-72	-2.75739	2.58068069146396e-68
geneset-5364	speciesTaeniopygia guttata	0.376874	0.0451393	8.34915	7.19770945691785e-17	0.539151	3.36133031638064e-13
geneset-5364	speciesCarassius auratus:monocle3_pseudotime	-0.0734372	0.00783025	-9.37865	7.18397661619581e-21	-0.104842	3.67029365321444e-17
geneset-5364	speciesDanio rerio:monocle3_pseudotime	-0.09412	0.00700466	-13.4368	4.97454812606447e-41	-0.134355	2.53801445391809e-37
geneset-5364	speciesMus musculus:monocle3_pseudotime	-0.0591344	0.00735308	-8.04214	9.1841560204801e-16	-0.0844293	4.60677265987282e-12
geneset-5364	speciesPetromyzon marinus:monocle3_pseudotime	-0.0912596	0.00914235	-9.98208	2.00333130602724e-23	-0.130274	1.02390263051052e-19
geneset-5365	speciesChrysemys picta bellii	0.191883	0.032876	5.83658	5.38850531330826e-09	0.27416	2.08804580890695e-05
geneset-5365	speciesDanio rerio	0.519961	0.0374254	13.8933	9.81073948483208e-44	0.74394	4.89948329872514e-40
geneset-5365	speciesMus musculus	-1.12261	0.0541773	-20.721	1.20376717456513e-94	-1.58826	6.10791464374347e-91
geneset-5365	speciesMus musculus:monocle3_pseudotime	-0.0584308	0.00364541	-16.0286	1.47931174193307e-57	-0.0833792	7.56076231301992e-54
geneset-5366	speciesCarassius auratus	-3.58014	0.291667	-12.2748	1.52671788185857e-34	-4.73125	7.56030695096364e-31
geneset-5366	speciesChrysemys picta bellii	-3.07562	0.194145	-15.8419	2.8544269992343e-56	-4.16478	1.42435907261792e-52
geneset-5366	speciesDanio rerio	-4.24559	0.396889	-10.6972	1.18530966031631e-26	-5.36643	5.73097220762936e-23
geneset-5366	speciesMus musculus	-4.59773	0.370348	-12.4146	2.71290704169127e-35	-5.64163	1.28537535635332e-31
geneset-5366	speciesPetromyzon marinus	-2.26107	0.346051	-6.53393	6.51935535386902e-11	-3.14245	3.11299218147246e-07
geneset-5368	speciesCarassius auratus	-3.57036	0.289361	-12.3388	6.94131271811715e-35	-4.72089	3.44150284564248e-31
geneset-5368	speciesChrysemys picta bellii	-3.07562	0.19415	-15.8415	2.87073073860728e-56	-4.16478	1.43220756549117e-52
geneset-5368	speciesDanio rerio	-4.21454	0.393033	-10.7231	8.96556574288621e-27	-5.34005	4.33754070640835e-23
geneset-5368	speciesMus musculus	-4.59773	0.370357	-12.4143	2.72246963009305e-35	-5.64163	1.28963386377508e-31
geneset-5368	speciesPetromyzon marinus	-2.26107	0.346059	-6.53378	6.52584037691038e-11	-3.14245	3.11543619593701e-07
geneset-5369	speciesCarassius auratus	-2.96064	0.231813	-12.7717	3.01861385679309e-37	-4.0276	1.50538273038271e-33
geneset-5369	speciesChrysemys picta bellii	-4.06513	0.292949	-13.8766	1.23662591008715e-43	-5.20884	6.07059659261782e-40
geneset-5369	speciesDanio rerio	-5.79772	0.85739	-6.76206	1.38793032476484e-11	-6.25933	6.08885033474335e-08
geneset-5369	speciesMus musculus	-5.15456	0.512598	-10.0558	9.53315875661291e-24	-5.9871	4.29850128335676e-20
geneset-5370	speciesCarassius auratus	-1.32355	0.115	-11.5091	1.39625483173027e-30	-1.86991	6.86538500761774e-27
geneset-5370	speciesChrysemys picta bellii	-6.50569	0.813674	-7.99545	1.34180778244899e-15	-6.43388	5.80600227465678e-12
geneset-5370	speciesDanio rerio	-0.780076	0.0909768	-8.57445	1.04748790835336e-17	-1.10832	4.8624388705763e-14
geneset-5370	speciesGallus gallus	0.673472	0.049463	13.6157	4.43745253431576e-42	0.964466	2.21428881462356e-38
geneset-5370	speciesMus musculus	-1.73371	0.0963213	-17.9992	5.16471031879395e-72	-2.43492	2.59320105106644e-68
geneset-5370	speciesCarassius auratus:monocle3_pseudotime	-0.0757567	0.00887816	-8.53293	1.49977843278782e-17	-0.108149	7.6473702287851e-14
geneset-5370	speciesDanio rerio:monocle3_pseudotime	-0.109514	0.00842077	-13.0053	1.48754761743307e-38	-0.156313	7.58500530129122e-35
geneset-5370	speciesMus musculus:monocle3_pseudotime	-0.0539352	0.00642543	-8.39402	4.9226269272499e-17	-0.0770058	2.47066645478672e-13
geneset-5370	speciesPetromyzon marinus:monocle3_pseudotime	-0.0860826	0.00914494	-9.41314	5.18243635778544e-21	-0.122883	2.64770673519258e-17
geneset-5371	speciesCarassius auratus	-1.31055	0.114655	-11.4304	3.45463919481334e-30	-1.85185	1.69588238073387e-26
geneset-5371	speciesChrysemys picta bellii	-6.82573	1.01581	-6.71949	1.85957186761251e-11	-6.48534	7.60007022293233e-08
geneset-5371	speciesDanio rerio	-0.713271	0.0884803	-8.06135	7.85237263991012e-16	-1.01397	3.60895046530269e-12
geneset-5371	speciesGallus gallus	0.663075	0.0497486	13.3285	2.11408268329333e-40	0.949544	1.05408162589005e-36
geneset-5371	speciesMus musculus	-1.70572	0.0953955	-17.8805	4.26494761978593e-71	-2.39672	2.13801824179869e-67
geneset-5371	speciesCarassius auratus:monocle3_pseudotime	-0.0776294	0.00889372	-8.72856	2.72400965538437e-18	-0.110821	1.38978972617711e-14
geneset-5371	speciesDanio rerio:monocle3_pseudotime	-0.109754	0.00817781	-13.421	6.14529408461217e-41	-0.156655	3.13409998315221e-37
geneset-5371	speciesMus musculus:monocle3_pseudotime	-0.0546136	0.00636973	-8.57393	1.05228147299658e-17	-0.0779741	5.28666212033482e-14
geneset-5371	speciesPetromyzon marinus:monocle3_pseudotime	-0.090857	0.00897369	-10.1248	4.72930251154819e-24	-0.129696	2.41761944390343e-20
geneset-5372	speciesCarassius auratus	-2.65247	0.198768	-13.3446	1.70752112535893e-40	-3.64609	8.56492596480039e-37
geneset-5372	speciesDanio rerio	-0.853411	0.0836406	-10.2033	2.12003857845263e-24	-1.21168	1.01677050222588e-20
geneset-5372	speciesGallus gallus	0.452252	0.0472726	9.56691	1.19125104919838e-21	0.647145	5.79305385225172e-18
geneset-5372	speciesMus musculus	-1.21377	0.0658716	-18.4263	2.32055069044854e-75	-1.71699	1.16839727264084e-71
geneset-5372	speciesCarassius auratus:monocle3_pseudotime	-0.0931525	0.0165297	-5.63545	1.76319820686984e-08	-0.132967	8.8688869805553e-05
geneset-5372	speciesChrysemys picta bellii:monocle3_pseudotime	-0.02714	0.00312058	-8.69708	3.59334258309175e-18	-0.0387534	1.83547939144327e-14
geneset-5372	speciesDanio rerio:monocle3_pseudotime	-0.098687	0.00761762	-12.9551	2.8522962639903e-38	-0.140863	1.45410063538225e-34
geneset-5372	speciesMus musculus:monocle3_pseudotime	-0.0310496	0.00433958	-7.15499	8.57913727758792e-13	-0.0443351	4.2887107250662e-09
geneset-5373	speciesCarassius auratus	-1.53159	0.120869	-12.6715	1.0796709094766e-36	-2.15801	5.37784080010294e-33
geneset-5373	speciesDanio rerio	-0.767603	0.0870211	-8.82088	1.20201913853806e-18	-1.09078	5.62665158749666e-15
geneset-5373	speciesGallus gallus	0.776553	0.0462306	16.7974	5.29397842161893e-63	1.11248	2.6686945223381e-59
geneset-5373	speciesMus musculus	-1.79828	0.108812	-16.5264	4.69508530304907e-61	-2.52312	2.33017083590325e-57
geneset-5373	speciesTaeniopygia guttata	0.33399	0.0432179	7.72805	1.12959191641348e-14	0.477725	5.18030852867222e-11
geneset-5373	speciesCarassius auratus:monocle3_pseudotime	-0.0732866	0.00929789	-7.88206	3.33991594056215e-15	-0.104629	1.70035120534019e-11
geneset-5373	speciesChrysemys picta bellii:monocle3_pseudotime	-0.0444101	0.00350587	-12.6674	1.13804042027777e-36	-0.0634123	5.82221479014107e-33
geneset-5373	speciesDanio rerio:monocle3_pseudotime	-0.114033	0.0081941	-13.9165	7.10850015852153e-44	-0.162766	3.63173273098865e-40
geneset-5373	speciesMus musculus:monocle3_pseudotime	-0.101723	0.0077967	-13.0469	8.65484855894561e-39	-0.145204	4.41310728020637e-35
geneset-5374	speciesCarassius auratus	-1.55715	0.124494	-12.5078	8.48782335798759e-36	-2.19321	4.21675064424823e-32
geneset-5374	speciesDanio rerio	-0.816797	0.0892008	-9.15683	5.70810662741294e-20	-1.1602	2.68223930422134e-16
geneset-5374	speciesGallus gallus	0.770543	0.0465144	16.5657	2.46225157090289e-61	1.10385	1.24023611626379e-57
geneset-5374	speciesMus musculus	-1.95349	0.117821	-16.5802	1.93861451259943e-61	-2.73313	9.63491412761917e-58
geneset-5374	speciesTaeniopygia guttata	0.328703	0.0434778	7.56025	4.149376187737e-14	0.470152	1.89128566637052e-10
geneset-5374	speciesCarassius auratus:monocle3_pseudotime	-0.0829071	0.00982806	-8.43575	3.45136664771357e-17	-0.118358	1.75950671700438e-13
geneset-5374	speciesChrysemys picta bellii:monocle3_pseudotime	-0.0446205	0.00354173	-12.5985	2.7160046542613e-36	-0.0637126	1.38923638065465e-32
geneset-5374	speciesDanio rerio:monocle3_pseudotime	-0.113067	0.00838397	-13.4862	2.56054734472919e-41	-0.161388	1.30690336474978e-37
geneset-5374	speciesMus musculus:monocle3_pseudotime	-0.10354	0.00847401	-12.2185	3.04383450363881e-34	-0.147796	1.54718107819961e-30
geneset-5375	speciesChrysemys picta bellii	2.03768	0.276966	7.35713	1.9320630654988e-13	2.61761	8.13398550574995e-10
geneset-5375	speciesGallus gallus	2.81224	0.275657	10.2019	2.15035176434876e-24	3.70561	1.05259718864872e-20
geneset-5375	speciesHomo sapiens	3.1006	0.266924	11.616	4.04419115541346e-31	4.11524	2.00996300424049e-27
geneset-5375	speciesMaylandia zebra	3.11108	0.276313	11.2593	2.42069582069032e-29	4.13016	1.20816928410654e-25
geneset-5375	speciesPetromyzon marinus	3.41674	0.292931	11.664	2.31210490192857e-31	4.56613	1.15535881949371e-27
geneset-5375	speciesTaeniopygia guttata	2.52619	0.272672	9.26457	2.09847365014958e-20	3.30133	1.00600826788171e-16
geneset-5376	speciesCarassius auratus	-1.87345	0.132538	-14.1351	3.33250425824057e-45	-2.62506	1.68091514785654e-41
geneset-5376	speciesChrysemys picta bellii	-0.830767	0.0615079	-13.5067	1.94186182274036e-41	-1.17989	9.48016941861844e-38
geneset-5376	speciesDanio rerio	-4.45573	0.412403	-10.8043	3.72831652834493e-27	-5.53659	1.80599652633028e-23
geneset-5376	speciesMus musculus	-2.6479	0.129818	-20.3971	8.61332005958126e-92	-3.64139	4.36867593421961e-88
geneset-5385	speciesCarassius auratus	-2.89123	0.248372	-11.6407	3.03269825206821e-31	-3.9383	1.49208754001756e-27
geneset-5385	speciesDanio rerio	-1.03648	0.100081	-10.3564	4.35702951622852e-25	-1.46855	2.09442408845105e-21
geneset-5385	speciesGallus gallus	0.378513	0.0529595	7.14723	9.07742917653777e-13	0.541391	4.20557293748995e-09
geneset-5385	speciesMus musculus	-1.68798	0.0938013	-17.9953	5.54156552272724e-72	-2.3712	2.78186589240907e-68
geneset-5385	speciesChrysemys picta bellii:monocle3_pseudotime	-0.0398788	0.00390425	-10.2142	1.89539658673186e-24	-0.0569289	9.68737195478654e-21
geneset-5385	speciesDanio rerio:monocle3_pseudotime	-0.10554	0.0095434	-11.0589	2.28034129889176e-28	-0.15061	1.16114978939568e-24
geneset-5385	speciesMus musculus:monocle3_pseudotime	-0.0480602	0.0063119	-7.61422	2.73864559973541e-14	-0.0686052	1.37123985178752e-10
geneset-5386	speciesCarassius auratus	-1.70037	0.135226	-12.5743	3.68279924848222e-36	-2.38959	1.8329291859696e-32
geneset-5386	speciesDanio rerio	-1.48631	0.124609	-11.9279	1.02213981806976e-32	-2.0955	5.01564008726831e-29
geneset-5386	speciesGallus gallus	0.532014	0.0511077	10.4097	2.49926523449187e-25	0.761535	1.22663937708861e-21
geneset-5386	speciesMus musculus	-3.1661	0.209571	-15.1075	2.33356958909092e-51	-4.27087	1.14508259736691e-47
geneset-5386	speciesCarassius auratus:monocle3_pseudotime	-0.0724465	0.0103867	-6.97496	3.12946450531635e-12	-0.103428	1.58632555774486e-08
geneset-5386	speciesDanio rerio:monocle3_pseudotime	-0.120281	0.0122402	-9.82667	9.429629569192e-23	-0.171675	4.79496663593413e-19
geneset-5386	speciesMus musculus:monocle3_pseudotime	-0.0920468	0.0148019	-6.21858	5.08941276416146e-10	-0.131397	2.52434873102408e-06
geneset-5386	speciesPetromyzon marinus:monocle3_pseudotime	-0.0567632	0.00881627	-6.43847	1.22694216009925e-10	-0.0810448	6.24145476842488e-07
geneset-5387	speciesCarassius auratus	-3.30747	0.267853	-12.3481	6.18649703199666e-35	-4.4329	3.06788387816714e-31
geneset-5387	speciesChrysemys picta bellii	-5.26593	0.552366	-9.5334	1.64432456321127e-21	-6.04263	7.47509946435843e-18
geneset-5387	speciesDanio rerio	-4.39379	0.427547	-10.2767	9.95403717334959e-25	-5.48765	4.77893324692514e-21
geneset-5387	speciesMus musculus	-3.8653	0.291888	-13.2424	6.63188489809165e-40	-5.02077	3.19258938994132e-36
geneset-5387	speciesPetromyzon marinus	-2.36656	0.35795	-6.61142	3.87669817992163e-11	-3.28045	1.85810143763644e-07
geneset-5389	speciesCarassius auratus	-3.39044	0.260825	-12.9989	1.61580802111503e-38	-4.52575	8.07742429755404e-35
geneset-5389	speciesChrysemys picta bellii	-3.47683	0.239757	-14.5015	1.78075103772722e-47	-4.62054	8.78978712222156e-44
geneset-5389	speciesDanio rerio	-4.39244	0.435808	-10.0788	7.54498689398794e-24	-5.48659	3.60725823401563e-20
geneset-5389	speciesMus musculus	-5.13085	0.532034	-9.64382	5.66029579720593e-22	-5.97396	2.51939765933636e-18
geneset-5389	speciesPetromyzon marinus	-3.13426	0.503142	-6.22938	4.7513043403628e-10	-4.23374	2.25449390950215e-06
geneset-5391	speciesCarassius auratus	-3.12253	0.243115	-12.8438	1.19802727088555e-37	-4.22001	5.9781560817189e-34
geneset-5391	speciesChrysemys picta bellii	-4.66202	0.413259	-11.2811	1.89079098506938e-29	-5.68707	8.93776898642296e-26
geneset-5391	speciesDanio rerio	-4.15856	0.374882	-11.093	1.56190041954029e-28	-5.29165	7.59395983980489e-25
geneset-5391	speciesMus musculus	-2.43781	0.122749	-19.8601	3.73328355439733e-87	-3.37287	1.89053479194681e-83
geneset-5391	speciesPetromyzon marinus	-1.63971	0.24438	-6.70967	1.98882544694795e-11	-2.30655	9.56028392347879e-08
geneset-5392	speciesCarassius auratus	-3.45505	0.268591	-12.8636	9.29210043641543e-38	-4.59682	4.63768732781494e-34
geneset-5392	speciesChrysemys picta bellii	-3.59635	0.261652	-13.7448	7.60495169633706e-43	-4.74835	3.72338435052662e-39
geneset-5392	speciesDanio rerio	-4.21928	0.41396	-10.1925	2.36899569668617e-24	-5.3441	1.13545963742168e-20
geneset-5392	speciesMus musculus	-5.13085	0.530292	-9.67552	4.15855578786386e-22	-5.97396	1.85138903675699e-18
geneset-5392	speciesPetromyzon marinus	-3.13426	0.501494	-6.24985	4.1692487149548e-10	-4.23374	1.97872544011755e-06
geneset-5394	speciesCarassius auratus	-1.44091	0.117832	-12.2284	2.69554642837376e-34	-2.03278	1.33402592740217e-30
geneset-5394	speciesChrysemys picta bellii	-1.97767	0.103261	-19.1523	3.16978384771939e-81	-2.76562	1.60708041079373e-77
geneset-5394	speciesDanio rerio	-4.07866	0.372379	-10.953	7.35033610328148e-28	-5.22109	3.56785314453283e-24
geneset-5394	speciesMus musculus	-0.563107	0.0625385	-9.00417	2.31119789331642e-19	-0.80147	1.00698892211796e-15
geneset-5394	speciesCarassius auratus:monocle3_pseudotime	-0.0793528	0.00920102	-8.62435	6.78971704906475e-18	-0.113285	3.46275569502302e-14
geneset-5394	speciesMus musculus:monocle3_pseudotime	-0.078553	0.00431086	-18.2221	9.45035377748668e-74	-0.112144	4.83385595718444e-70
geneset-5395	speciesCarassius auratus	-3.83592	0.334213	-11.4775	2.01160338900668e-30	-4.99428	9.88099584680081e-27
geneset-5395	speciesChrysemys picta bellii	-1.51595	0.089212	-16.9927	1.99749115617339e-64	-2.13664	1.00593654624892e-60
geneset-5395	speciesDanio rerio	-2.26353	0.168647	-13.4217	6.0852904814672e-41	-3.14624	3.03230024691511e-37
geneset-5395	speciesMus musculus	-5.54926	0.396944	-13.9799	2.93947587089133e-44	-6.17293	1.4256457973823e-40
geneset-5395	speciesPetromyzon marinus	-1.36721	0.202235	-6.76047	1.40323341479019e-11	-1.93084	6.75235919197039e-08
geneset-5395	speciesChrysemys picta bellii:monocle3_pseudotime	-0.044075	0.00612218	-7.19923	6.21200956216219e-13	-0.0629363	3.16874607765893e-09
geneset-5398	speciesCarassius auratus	-1.42352	0.0964435	-14.7601	4.09928289714638e-49	-2.00868	2.07259743279721e-45
geneset-5398	speciesChrysemys picta bellii	-0.313069	0.0496933	-6.30004	3.02120690592607e-10	-0.446339	1.20425307270213e-06
geneset-5398	speciesDanio rerio	-1.67172	0.104233	-16.0383	1.26669156033501e-57	-2.35041	6.39045892189012e-54
geneset-5398	speciesMus musculus	-4.98111	0.345632	-14.4116	6.50957308768086e-47	-5.8907	3.17081305100935e-43
geneset-5398	speciesChrysemys picta bellii:monocle3_pseudotime	-0.0208067	0.00333067	-6.24702	4.24534153555113e-10	-0.0297127	2.1591807049813e-06
geneset-5399	speciesCarassius auratus	-1.47829	0.0933622	-15.8339	3.23451300221548e-56	-2.08442	1.64183879992458e-52
geneset-5399	speciesDanio rerio	-1.44459	0.0889597	-16.2387	5.0853017086749e-59	-2.03784	2.56858589305169e-55
geneset-5399	speciesMus musculus	-4.00092	0.237792	-16.8253	3.32243902383505e-63	-5.14959	1.65490687777224e-59
geneset-5399	speciesChrysemys picta bellii:monocle3_pseudotime	-0.0187511	0.00304249	-6.16309	7.2337919348082e-10	-0.0267775	3.67838319884997e-06
geneset-5401	speciesMus musculus	-1.23237	0.0534398	-23.0609	1.49361184891051e-116	-1.74302	7.60696514650123e-113
geneset-5401	speciesMus musculus:monocle3_pseudotime	-0.0600028	0.00360222	-16.6572	5.43841516276048e-62	-0.0856664	2.78120551423571e-58
geneset-5404	speciesCarassius auratus	-2.13307	0.142904	-14.9266	3.49266723402567e-50	-2.97325	1.76694035369359e-46
geneset-5404	speciesDanio rerio	-2.84254	0.201869	-14.0811	7.13204427859228e-45	-3.88366	3.566735343724e-41
geneset-5404	speciesGallus gallus	0.442639	0.0445934	9.92612	3.50874118393529e-23	0.633395	1.71121307540524e-19
geneset-5404	speciesMus musculus	-4.33827	0.328769	-13.1955	1.23253630744598e-39	-5.44315	5.92973217512261e-36
geneset-5404	speciesCarassius auratus:monocle3_pseudotime	-0.0819198	0.0112894	-7.25637	4.08220527157088e-13	-0.116947	2.07171917532222e-09
geneset-5404	speciesDanio rerio:monocle3_pseudotime	-0.11655	0.0198463	-5.87266	4.3381607875461e-09	-0.166354	2.17428618671811e-05
geneset-5404	speciesPetromyzon marinus:monocle3_pseudotime	-0.0637261	0.00818194	-7.78864	7.01341164710812e-15	-0.090983	3.57894396351927e-11
geneset-5405	speciesCarassius auratus	-4.00848	0.351056	-11.4184	3.96348552396752e-30	-5.15659	1.94408964950607e-26
geneset-5405	speciesChrysemys picta bellii	-3.8717	0.313308	-12.3575	5.50757692204051e-35	-5.02698	2.65244904565471e-31
geneset-5405	speciesDanio rerio	-4.8843	0.588587	-8.29835	1.10388518829013e-16	-5.83273	5.09774179952382e-13
geneset-5405	speciesMus musculus	-5.67559	0.577184	-9.83324	8.83537636872173e-23	-6.21608	3.95118031209236e-19
geneset-5405	speciesPetromyzon marinus	-2.8128	0.455323	-6.17758	6.60106867523095e-10	-3.84704	3.12758633832442e-06
geneset-5406	speciesCarassius auratus	-1.65996	0.126713	-13.1001	4.31374890247331e-39	-2.3343	2.15859995079764e-35
geneset-5406	speciesChrysemys picta bellii	-6.50715	0.989429	-6.57667	4.89813569714774e-11	-6.43782	1.98619402519341e-07
geneset-5406	speciesDanio rerio	-2.15028	0.171118	-12.5661	4.08516220748381e-36	-2.99611	2.01357645206877e-32
geneset-5406	speciesMus musculus	-4.23509	0.363328	-11.6564	2.52656233794733e-31	-5.35755	1.18318914286073e-27
geneset-5406	speciesDanio rerio:monocle3_pseudotime	-0.128749	0.017567	-7.32902	2.3828819005387e-13	-0.183753	1.20549995348253e-09
geneset-5406	speciesPetromyzon marinus:monocle3_pseudotime	-0.0607163	0.00993996	-6.1083	1.02059856650418e-09	-0.0866871	5.18259952070823e-06
geneset-5407	speciesMus musculus	-0.442747	0.036542	-12.1161	1.05952752484106e-33	-0.630644	4.99461275210076e-30
geneset-5407	speciesMus musculus:monocle3_pseudotime	-0.0511851	0.00245724	-20.8303	1.27933621057442e-95	-0.0730784	6.54508405329873e-92
geneset-5408	speciesCarassius auratus	-1.04347	0.0761707	-13.6991	1.42212454218815e-42	-1.47897	7.15897494537515e-39
geneset-5408	speciesDanio rerio	-0.812434	0.0683726	-11.8825	1.75654386156053e-32	-1.15402	8.61409109709284e-29
geneset-5408	speciesMus musculus	-4.8135	0.297645	-16.1719	1.49132337354543e-58	-5.78825	7.38801599254406e-55
geneset-5408	speciesChrysemys picta bellii:monocle3_pseudotime	-0.0190996	0.00278688	-6.85341	7.36474345594531e-12	-0.0272752	3.75233679080414e-08
geneset-5410	speciesMus musculus	-4.46587	0.345029	-12.9435	3.31573697677094e-38	-5.5459	1.5879064381756e-34
geneset-5410	speciesPetromyzon marinus	-2.00423	0.303862	-6.59585	4.30560504222331e-11	-2.80149	2.06238481522497e-07
geneset-5414	speciesGallus gallus	3.67522	0.287724	12.7734	2.95267137823743e-37	4.83642	1.4686587435353e-33
geneset-5414	speciesHomo sapiens	2.66541	0.288682	9.23302	2.81637036330416e-20	3.40431	1.34059229293278e-16
geneset-5414	speciesMaylandia zebra	3.72134	0.28938	12.8597	9.77031455968862e-38	4.90231	4.90958306624353e-34
geneset-5414	speciesPetromyzon marinus	3.1897	0.325526	9.7986	1.24421492427723e-22	4.14488	6.17006180949078e-19
geneset-5414	speciesTaeniopygia guttata	3.65971	0.284812	12.8496	1.11278657560875e-37	4.81428	5.54612829283401e-34
geneset-5415	speciesDanio rerio	-2.24701	0.163623	-13.7329	8.96043161461151e-43	-3.11462	4.47035933252968e-39
geneset-5415	speciesMus musculus	-4.75964	0.501552	-9.48983	2.49658515032578e-21	-5.69043	1.10448927050413e-17
geneset-5415	monocle3_pseudotime	-0.0302721	0.002404	-12.5924	2.93425456541539e-36	-0.0431906	1.50087121020997e-32
geneset-5415	speciesDanio rerio:monocle3_pseudotime	-0.157299	0.0219945	-7.15174	8.78473271998823e-13	-0.224261	4.44156086322605e-09
geneset-5415	speciesGallus gallus:monocle3_pseudotime	0.0289475	0.00367003	7.88753	3.19718097105124e-15	0.041314	1.63407919430429e-11
geneset-5415	speciesMaylandia zebra:monocle3_pseudotime	0.0295601	0.00383457	7.70886	1.31263332958316e-14	0.0421886	6.70624368084036e-11
geneset-5415	speciesTaeniopygia guttata:monocle3_pseudotime	0.0300018	0.00303852	9.87381	5.90880311543732e-23	0.0428191	3.02235279354619e-19
geneset-5416	speciesCarassius auratus	-3.84527	0.324938	-11.8339	3.12844724584315e-32	-5.00125	1.54388871582359e-28
geneset-5416	speciesChrysemys picta bellii	-6.18996	0.812853	-7.6151	2.72014079895964e-14	-6.37043	1.15741990995733e-10
geneset-5416	speciesDanio rerio	-4.7253	0.498724	-9.47478	2.88251280714281e-21	-5.73034	1.36285205521712e-17
geneset-5416	speciesMus musculus	-7.88614	1.11578	-7.06785	1.61141725643942e-12	-6.58318	6.49884579522018e-09
geneset-5416	speciesPetromyzon marinus	-2.33092	0.327472	-7.11792	1.12279316278739e-12	-3.23398	5.43095052840261e-09
geneset-5417	speciesCarassius auratus	-3.72712	0.302931	-12.3035	1.07213253685312e-34	-4.88353	5.31348885264406e-31
geneset-5417	speciesChrysemys picta bellii	-4.84483	0.492942	-9.82839	9.27049365235187e-23	-5.80815	4.24310494468145e-19
geneset-5417	speciesDanio rerio	-4.6094	0.463013	-9.95523	2.62236703588136e-23	-5.64999	1.25034460270823e-19
geneset-5417	speciesMus musculus	-4.84346	0.428622	-11.3001	1.52571958306065e-29	-5.80729	7.10222465914732e-26
geneset-5418	speciesDanio rerio	-2.37587	0.151406	-15.692	2.99451635109112e-55	-3.29684	1.50863733767971e-51
geneset-5418	speciesMus musculus	-4.91606	0.483755	-10.1623	3.2271487722903e-24	-5.87996	1.45834853019799e-20
geneset-5418	monocle3_pseudotime	-0.0164788	0.00194708	-8.46334	2.72668824513867e-17	-0.0235409	1.39388303091489e-13
geneset-5418	speciesDanio rerio:monocle3_pseudotime	-0.1941	0.0229276	-8.46579	2.67025556265911e-17	-0.277025	1.3551546980495e-13
geneset-5418	speciesTaeniopygia guttata:monocle3_pseudotime	0.0163021	0.00258086	6.31652	2.7164154961528e-10	0.0232921	1.38754503543485e-06
geneset-5419	speciesChrysemys picta bellii	-5.10992	0.51249	-9.97077	2.24412131069472e-23	-5.7809	1.03072491800208e-19
geneset-5419	speciesDanio rerio	-3.73122	0.36598	-10.1952	2.30507211926035e-24	-4.80006	1.10505157397341e-20
geneset-5419	speciesMus musculus	-6.21744	1.11315	-5.58547	2.35285721916493e-08	-6.1385	8.56440027776034e-05
geneset-5419	monocle3_pseudotime	-0.051229	0.00330351	-15.5074	5.25777901703704e-54	-0.0729811	2.68987974511615e-50
geneset-5419	speciesGallus gallus:monocle3_pseudotime	0.0506952	0.00467538	10.843	2.44783026949779e-27	0.0722656	1.25230996587507e-23
geneset-5419	speciesHomo sapiens:monocle3_pseudotime	0.04983	0.00373265	13.3497	1.59356524266075e-40	0.0710319	8.1526797814524e-37
geneset-5419	speciesMaylandia zebra:monocle3_pseudotime	0.0507441	0.00483054	10.5048	9.19077637227786e-26	0.0723354	4.70200119205735e-22
geneset-5419	speciesTaeniopygia guttata:monocle3_pseudotime	0.050921	0.00396419	12.8453	1.17612531617201e-37	0.0725876	6.017057117536e-34
