## Supplemental Data 2 for "Evolutionarily informed gene sets reveal conserved and lineage-modified transcriptional programs during vertebrate forebrain evolution": Supplementary_Data_File_6.xlsx

### Sheet: GWAS_enrichment_results
genesetID	NGENES	BETA	BETA_STD	SE	P	Trait	Z
geneset-4533	14	0.066825	0.0018583	0.27395	0.40364	SCZ	0.243931
geneset-4536	16	-0.15083	-0.0044837	0.261	0.71832	SCZ	-0.577893
geneset-4586	16	0.021705	0.00064523	0.28005	0.46911	SCZ	0.077504
geneset-4588	18	0.00044448	1.4014e-05	0.23885	0.49926	SCZ	0.00186092
geneset-4594	15	0.26508	0.0076303	0.22656	0.121	SCZ	1.17002
geneset-4606	20	-0.089736	-0.0029822	0.22604	0.65431	SCZ	-0.396992
geneset-4611	16	0.22969	0.006828	0.32907	0.2426	SCZ	0.697997
geneset-4621	22	0.03484	0.0012143	0.21662	0.43611	SCZ	0.160835
geneset-4639	26	-0.28837	-0.010925	0.25603	0.86997	SCZ	-1.12631
geneset-4641	19	0.2195	0.0071101	0.22505	0.1647	SCZ	0.975339
geneset-4659	21	0.20259	0.0068986	0.19665	0.15147	SCZ	1.03021
geneset-4673	30	0.47541	0.019345	0.20254	0.0094635	SCZ	2.34724
geneset-4699	20	0.61559	0.020458	0.24843	0.0066138	SCZ	2.47792
geneset-4700	20	0.61559	0.020458	0.24843	0.0066138	SCZ	2.47792
geneset-4708	24	0.24629	0.0089652	0.20937	0.11974	SCZ	1.17634
geneset-4715	26	0.45294	0.01716	0.18798	0.007992	SCZ	2.40951
geneset-4717	31	0.45711	0.018907	0.17264	0.0040567	SCZ	2.64776
geneset-4729	20	0.35286	0.011726	0.27703	0.1014	SCZ	1.27372
geneset-4731	35	-0.21126	-0.0092836	0.20124	0.85308	SCZ	-1.04979
geneset-4736	27	0.2302	0.0088869	0.17148	0.089747	SCZ	1.34243
geneset-4742	18	-0.11822	-0.0037275	0.27071	0.66884	SCZ	-0.436703
geneset-4745	22	0.18174	0.006334	0.23998	0.22444	SCZ	0.757313
geneset-4752	29	0.1192	0.0047688	0.18973	0.26493	SCZ	0.628261
geneset-4753	29	0.1192	0.0047688	0.18973	0.26493	SCZ	0.628261
geneset-4778	31	0.096095	0.0039747	0.18125	0.298	SCZ	0.530179
geneset-4807	34	0.013613	0.00058962	0.17239	0.46853	SCZ	0.0789663
geneset-4816	22	-0.17719	-0.0061755	0.2493	0.76137	SCZ	-0.71075
geneset-4825	30	0.57414	0.023362	0.21322	0.0035482	SCZ	2.69271
geneset-4826	45	-0.2329	-0.011602	0.14489	0.94601	SCZ	-1.60743
geneset-4827	20	0.30046	0.0099851	0.23977	0.1051	SCZ	1.25312
geneset-4831	33	-0.14385	-0.0061387	0.18936	0.77627	SCZ	-0.759664
geneset-4832	33	-0.06773	-0.0028902	0.17997	0.64666	SCZ	-0.376341
geneset-4834	46	-0.23513	-0.011842	0.14261	0.95039	SCZ	-1.64876
geneset-4863	25	0.35155	0.01306	0.2277	0.061318	SCZ	1.54392
geneset-4865	43	0.10045	0.0048915	0.15842	0.26303	SCZ	0.634074
geneset-4867	44	0.036416	0.0017939	0.14709	0.40223	SCZ	0.247576
geneset-4873	45	0.14897	0.0074208	0.15615	0.17004	SCZ	0.954019
geneset-4895	47	0.021379	0.0010883	0.14422	0.44108	SCZ	0.148239
geneset-4916	50	0.26708	0.014022	0.13056	0.020406	SCZ	2.04565
geneset-4918	45	0.1133	0.005644	0.15885	0.23786	SCZ	0.713251
geneset-4932	57	0.25954	0.014546	0.14766	0.039415	SCZ	1.75769
geneset-4940	48	0.24647	0.012679	0.14996	0.050146	SCZ	1.64357
geneset-4944	49	0.24812	0.012896	0.14954	0.048542	SCZ	1.65922
geneset-4947	49	0.24812	0.012896	0.14954	0.048542	SCZ	1.65922
geneset-4962	55	-0.042936	-0.0023639	0.11826	0.64172	SCZ	-0.363064
geneset-4973	58	0.014299	0.00080836	0.12795	0.45551	SCZ	0.111755
geneset-4992	59	-0.12284	-0.0070039	0.14286	0.80505	SCZ	-0.859863
geneset-4999	63	0.029605	0.0017441	0.12009	0.40264	SCZ	0.246523
geneset-5001	63	0.068622	0.0040427	0.12379	0.28968	SCZ	0.554342
geneset-5019	65	-0.032351	-0.0019358	0.13696	0.59336	SCZ	-0.236208
geneset-5022	70	-0.21024	-0.013053	0.1158	0.96527	SCZ	-1.81554
geneset-5032	71	0.11095	0.0069372	0.11596	0.16934	SCZ	0.956795
geneset-5057	80	0.079758	0.0052924	0.10729	0.22862	SCZ	0.743387
geneset-5080	87	0.053349	0.0036909	0.10562	0.30675	SCZ	0.505103
geneset-5081	88	0.053745	0.0037395	0.10525	0.3048	SCZ	0.510641
geneset-5101	53	0.29968	0.016198	0.14394	0.01868	SCZ	2.08198
geneset-5108	55	0.353	0.019435	0.13543	0.0045785	SCZ	2.60651
geneset-5109	109	-0.025472	-0.0019713	0.13931	0.57254	SCZ	-0.182844
geneset-5113	97	0.073884	0.0053959	0.10727	0.24549	SCZ	0.688767
geneset-5123	111	0.021447	0.0016749	0.13906	0.43871	SCZ	0.154228
geneset-5125	101	0.27869	0.020766	0.10497	0.0039719	SCZ	2.65495
geneset-5126	113	0.017109	0.001348	0.13988	0.45133	SCZ	0.122312
geneset-5127	75	0.048426	0.0031117	0.13032	0.3551	SCZ	0.371593
geneset-5128	104	0.17371	0.013133	0.1037	0.046975	SCZ	1.67512
geneset-5130	96	0.011226	0.00081563	0.10298	0.4566	SCZ	0.109011
geneset-5131	99	0.071851	0.0053009	0.10664	0.25024	SCZ	0.673772
geneset-5142	106	0.061149	0.0046672	0.10168	0.2738	SCZ	0.601387
geneset-5144	106	0.011308	0.00086306	0.10454	0.45693	SCZ	0.108169
geneset-5147	108	0.059453	0.0045801	0.10115	0.27834	SCZ	0.587771
geneset-5148	108	0.059453	0.0045801	0.10115	0.27834	SCZ	0.587771
geneset-5157	118	-0.01088	-0.0008759	0.097256	0.54454	SCZ	-0.11187
geneset-5177	144	0.25657	0.0228	0.095833	0.0037158	SCZ	2.67726
geneset-5179	144	0.25657	0.0228	0.095833	0.0037158	SCZ	2.67726
geneset-5182	123	0.14425	0.011854	0.084723	0.044335	SCZ	1.70261
geneset-5188	139	0.065539	0.005723	0.084659	0.21943	SCZ	0.774153
geneset-5192	152	-0.02725	-0.0024875	0.082836	0.62891	SCZ	-0.328963
geneset-5195	129	-0.020175	-0.0016976	0.095677	0.5835	SCZ	-0.210866
geneset-5199	179	0.021478	0.0021259	0.082564	0.39738	SCZ	0.260138
geneset-5204	90	-0.021675	-0.0015251	0.10834	0.57928	SCZ	-0.200065
geneset-5211	142	0.2181	0.019248	0.086062	0.0056411	SCZ	2.53422
geneset-5248	151	0.1483	0.013493	0.077199	0.027378	SCZ	1.92101
geneset-5253	205	-0.031929	-0.0033797	0.07859	0.65773	SCZ	-0.406273
geneset-5280	237	-0.020134	-0.0022895	0.066335	0.61925	SCZ	-0.30352
geneset-5285	230	0.043729	0.0048995	0.069591	0.26488	SCZ	0.628371
geneset-5286	210	-0.14514	-0.015547	0.071281	0.97912	SCZ	-2.03617
geneset-5288	240	-0.025305	-0.0028954	0.065134	0.65118	SCZ	-0.388507
geneset-5315	238	0.08804	0.010032	0.06334	0.082283	SCZ	1.38996
geneset-5317	246	0.10332	0.011967	0.062532	0.049244	SCZ	1.65227
geneset-5332	282	0.085779	0.010626	0.059225	0.073769	SCZ	1.44836
geneset-5335	287	0.095289	0.011907	0.058802	0.052572	SCZ	1.62051
geneset-5338	294	0.095609	0.012089	0.057931	0.049442	SCZ	1.65039
geneset-5344	258	-0.04057	-0.0048105	0.064609	0.73497	SCZ	-0.627931
geneset-5356	320	0.073779	0.0097257	0.05528	0.091009	SCZ	1.33464
geneset-5399	677	0.089186	0.016928	0.038535	0.010331	SCZ	2.31442
geneset-5401	736	0.019727	0.0038975	0.03803	0.30198	SCZ	0.518722
geneset-5408	903	0.070597	0.015374	0.034103	0.01923	SCZ	2.07011
geneset-5415	1817	0.003051	0.00091713	0.026489	0.45415	SCZ	0.11518
geneset-5419	7183	0.042334	0.020714	0.015774	0.0036444	SCZ	2.68378
geneset-4533	15	-0.28561	-0.0081796	0.2327	0.89014	ADHD	-1.22737
geneset-4536	16	0.5475	0.016194	0.22875	0.0083532	ADHD	2.39344
geneset-4586	15	0.6536	0.018719	0.27769	0.0093011	ADHD	2.3537
geneset-4588	18	-0.45867	-0.014388	0.25045	0.96647	ADHD	-1.83138
geneset-4594	15	0.06058	0.001735	0.23781	0.39946	ADHD	0.254741
geneset-4606	21	-0.18765	-0.0063577	0.21105	0.81302	ADHD	-0.889126
geneset-4611	16	0.31527	0.0093249	0.27851	0.12883	ADHD	1.13199
geneset-4621	22	0.00017536	6.081e-06	0.20356	0.49966	ADHD	0.000861466
geneset-4639	26	-0.2135	-0.0080478	0.25381	0.79987	ADHD	-0.84118
geneset-4641	20	0.15074	0.0049844	0.21944	0.24606	ADHD	0.68693
geneset-4659	23	0.10765	0.003817	0.20013	0.29532	ADHD	0.5379
geneset-4673	35	0.32256	0.014103	0.18453	0.040241	ADHD	1.74801
geneset-4699	20	-0.16213	-0.0053607	0.21844	0.77101	ADHD	-0.742218
geneset-4700	20	-0.16213	-0.0053607	0.21844	0.77101	ADHD	-0.742218
geneset-4708	24	-0.10679	-0.0038675	0.20801	0.69615	ADHD	-0.513389
geneset-4715	26	0.03727	0.0014049	0.1765	0.41638	ADHD	0.211161
geneset-4717	33	0.041931	0.0017803	0.15896	0.39598	ADHD	0.263783
geneset-4729	20	-0.10107	-0.0033418	0.25031	0.65681	ADHD	-0.403779
geneset-4731	36	-0.25085	-0.011123	0.20093	0.89406	ADHD	-1.24844
geneset-4736	29	0.053329	0.0021228	0.18119	0.38425	ADHD	0.294326
geneset-4742	18	0.64156	0.020126	0.26862	0.008469	ADHD	2.38836
geneset-4745	22	-0.0023021	-7.9832e-05	0.2264	0.50406	ADHD	-0.0101683
geneset-4752	29	0.27409	0.01091	0.16872	0.052151	ADHD	1.62453
geneset-4753	29	0.27409	0.01091	0.16872	0.052151	ADHD	1.62453
geneset-4778	31	0.2411	0.009922	0.15558	0.06062	ADHD	1.54969
geneset-4807	34	-0.21942	-0.0094562	0.15935	0.91573	ADHD	-1.37697
geneset-4816	22	0.59632	0.020679	0.24571	0.0076214	ADHD	2.42693
geneset-4825	30	-0.075414	-0.0030532	0.18905	0.65502	ADHD	-0.39891
geneset-4826	45	0.0022715	0.00011258	0.15451	0.49414	ADHD	0.0147013
geneset-4827	20	0.20892	0.006908	0.2112	0.16129	ADHD	0.989205
geneset-4831	33	0.14237	0.0060448	0.1847	0.22042	ADHD	0.770818
geneset-4832	33	0.16161	0.0068616	0.18034	0.1851	ADHD	0.896141
geneset-4834	46	0.025105	0.001258	0.15234	0.43455	ADHD	0.164796
geneset-4863	25	0.036946	0.0013656	0.18455	0.42067	ADHD	0.200195
geneset-4865	44	0.032519	0.0015938	0.13868	0.4073	ADHD	0.234489
geneset-4867	46	0.45885	0.022993	0.15261	0.0013227	ADHD	3.00668
geneset-4873	46	0.093239	0.0046722	0.14166	0.25522	ADHD	0.658189
geneset-4895	47	0.18483	0.0093617	0.13165	0.08018	ADHD	1.40395
geneset-4916	51	-0.03246	-0.0017125	0.13115	0.59774	ADHD	-0.247503
geneset-4918	45	-0.0077161	-0.00038244	0.13522	0.52275	ADHD	-0.0570633
geneset-4932	57	0.13416	0.0074811	0.13463	0.15952	ADHD	0.996509
geneset-4940	48	-0.0044642	-0.0002285	0.13164	0.51353	ADHD	-0.0339122
geneset-4944	49	-0.003001	-0.00015519	0.13137	0.50911	ADHD	-0.0228439
geneset-4947	49	-0.003001	-0.00015519	0.13137	0.50911	ADHD	-0.0228439
geneset-4962	56	0.080359	0.0044418	0.12792	0.26494	ADHD	0.628197
geneset-4973	59	0.4231	0.024003	0.13571	0.00091316	ADHD	3.11768
geneset-4992	59	0.044122	0.0025031	0.13481	0.37173	ADHD	0.32729
geneset-4999	64	0.40423	0.023881	0.13082	0.0010027	ADHD	3.08997
geneset-5001	64	0.41056	0.024255	0.12982	0.00078384	ADHD	3.16253
geneset-5019	65	0.0405	0.0024112	0.13022	0.3779	ADHD	0.311012
geneset-5022	70	0.020582	0.0012715	0.1119	0.42704	ADHD	0.183932
geneset-5032	72	0.31636	0.019819	0.12127	0.0045485	ADHD	2.60872
geneset-5057	81	0.2826	0.018774	0.11167	0.0056964	ADHD	2.53067
geneset-5080	88	0.26201	0.018139	0.10883	0.0080378	ADHD	2.40752
geneset-5081	89	0.26679	0.018573	0.10796	0.0067388	ADHD	2.47119
geneset-5101	52	-0.12292	-0.006548	0.14438	0.80272	ADHD	-0.851364
geneset-5108	54	-0.10568	-0.0057364	0.14183	0.7719	ADHD	-0.745117
geneset-5109	110	0.1556	0.012036	0.13527	0.12503	ADHD	1.15029
geneset-5113	96	0.14908	0.010777	0.10631	0.080422	ADHD	1.40231
geneset-5123	112	0.1334	0.010411	0.13572	0.16285	ADHD	0.982906
geneset-5125	106	0.09824	0.0074606	0.099551	0.16187	ADHD	0.986831
geneset-5126	114	0.13253	0.010436	0.13614	0.16516	ADHD	0.973483
geneset-5127	77	-0.085046	-0.0055091	0.1273	0.74795	ADHD	-0.668075
geneset-5128	109	0.097663	0.0075204	0.099728	0.16373	ADHD	0.979294
geneset-5130	94	-0.085216	-0.0060962	0.10144	0.79956	ADHD	-0.840063
geneset-5131	98	0.15046	0.010989	0.10566	0.077244	ADHD	1.424
geneset-5142	105	0.12336	0.0093239	0.10124	0.11153	ADHD	1.21849
geneset-5144	105	0.12049	0.0091075	0.10158	0.11777	ADHD	1.18616
geneset-5147	107	0.12489	0.0095286	0.10068	0.10741	ADHD	1.24046
geneset-5148	107	0.12489	0.0095286	0.10068	0.10741	ADHD	1.24046
geneset-5157	118	-0.11561	-0.0092601	0.096918	0.88352	ADHD	-1.19286
geneset-5177	145	0.047705	0.0042326	0.094575	0.30699	ADHD	0.504414
geneset-5179	145	0.047705	0.0042326	0.094575	0.30699	ADHD	0.504414
geneset-5182	123	0.060004	0.0049064	0.080891	0.22911	ADHD	0.741788
geneset-5188	140	0.21569	0.018807	0.086074	0.0061133	ADHD	2.50587
geneset-5192	152	-0.0068098	-0.0006185	0.082366	0.53295	ADHD	-0.0826773
geneset-5195	124	0.13794	0.011324	0.089797	0.062271	ADHD	1.53613
geneset-5199	177	-0.11631	-0.011391	0.080959	0.92457	ADHD	-1.43665
geneset-5204	92	0.042984	0.0030423	0.099558	0.33297	ADHD	0.431748
geneset-5211	143	-0.10265	-0.009045	0.078758	0.90376	ADHD	-1.30336
geneset-5248	151	0.024157	0.0021869	0.074635	0.3731	ADHD	0.323669
geneset-5253	203	-0.15954	-0.016722	0.076087	0.98198	ADHD	-2.09681
geneset-5280	239	0.016574	0.0018831	0.065544	0.40019	ADHD	0.252868
geneset-5285	233	0.015918	0.0017859	0.066603	0.40556	ADHD	0.238998
geneset-5286	215	0.083031	0.0089533	0.066777	0.10687	ADHD	1.24341
geneset-5288	242	-0.04126	-0.0047167	0.064809	0.73782	ADHD	-0.63664
geneset-5315	240	0.03076	0.0035021	0.060898	0.30674	ADHD	0.505107
geneset-5317	248	0.032023	0.0037052	0.060153	0.29724	ADHD	0.532359
geneset-5332	285	0.012047	0.0014927	0.05678	0.41599	ADHD	0.21217
geneset-5335	290	0.0057264	0.00071565	0.056406	0.45957	ADHD	0.101521
geneset-5338	297	0.0074559	0.00094279	0.055806	0.44686	ADHD	0.133604
geneset-5344	254	0.080911	0.0094728	0.063112	0.099927	ADHD	1.28202
geneset-5356	323	-0.0047288	-0.00062312	0.053439	0.53526	ADHD	-0.0884897
geneset-5399	682	0.032217	0.0061067	0.037362	0.19427	ADHD	0.862293
geneset-5401	743	-0.04655	-0.0091938	0.036021	0.90186	ADHD	-1.2923
geneset-5408	911	0.061752	0.01344	0.032474	0.028625	ADHD	1.90158
geneset-5415	1828	0.01591	0.0047737	0.025528	0.26658	ADHD	0.623237
geneset-5419	7242	-0.021382	-0.010459	0.015119	0.92135	ADHD	-1.41425
geneset-4533	15	0.051734	0.0014799	0.23454	0.41272	ASD	0.220576
geneset-4536	16	0.14429	0.0042627	0.23003	0.26525	ASD	0.627266
geneset-4586	16	0.18581	0.0054893	0.24372	0.22292	ASD	0.762391
geneset-4588	18	0.28705	0.0089941	0.20423	0.079946	ASD	1.40552
geneset-4594	16	0.53096	0.015686	0.22139	0.0082438	ASD	2.3983
geneset-4606	21	0.047866	0.0016199	0.21085	0.41021	ASD	0.227014
geneset-4611	16	0.01006	0.00029722	0.25747	0.48442	ASD	0.0390725
geneset-4621	22	0.088016	0.0030486	0.1943	0.32528	ASD	0.45299
geneset-4639	26	0.01586	0.00059712	0.22011	0.47128	ASD	0.0720549
geneset-4641	19	0.19992	0.0064356	0.20475	0.16445	ASD	0.97641
geneset-4659	23	0.2099	0.0074335	0.17259	0.11196	ASD	1.21618
geneset-4673	35	0.17719	0.0077383	0.16015	0.13429	ASD	1.1064
geneset-4699	20	-0.1014	-0.0033489	0.19106	0.70219	ASD	-0.530723
geneset-4700	20	-0.1014	-0.0033489	0.19106	0.70219	ASD	-0.530723
geneset-4708	24	-0.23487	-0.0084962	0.18859	0.89349	ASD	-1.2454
geneset-4715	26	0.16605	0.0062516	0.16838	0.16204	ASD	0.986162
geneset-4717	33	-0.10179	-0.0043166	0.15274	0.74743	ASD	-0.666427
geneset-4729	20	0.00043088	1.4231e-05	0.2104	0.49918	ASD	0.00204791
geneset-4731	36	0.14223	0.0062996	0.17095	0.2027	ASD	0.831998
geneset-4736	29	0.075839	0.0030153	0.15798	0.3156	ASD	0.480054
geneset-4742	18	-0.32554	-0.0102	0.26372	0.89147	ASD	-1.23442
geneset-4745	22	-0.10216	-0.0035384	0.19025	0.70435	ASD	-0.536978
geneset-4752	29	0.072206	0.0028709	0.17443	0.33946	ASD	0.413954
geneset-4753	29	0.072206	0.0028709	0.17443	0.33946	ASD	0.413954
geneset-4778	31	0.060198	0.0024744	0.17311	0.36402	ASD	0.347744
geneset-4807	34	0.14208	0.006116	0.15076	0.173	ASD	0.942425
geneset-4816	22	-0.20572	-0.0071254	0.24093	0.8034	ASD	-0.853858
geneset-4825	30	-0.10755	-0.004349	0.16176	0.74693	ASD	-0.664874
geneset-4826	45	-0.098761	-0.0048893	0.13919	0.76099	ASD	-0.709541
geneset-4827	20	-0.030173	-0.00099652	0.2052	0.55845	ASD	-0.147042
geneset-4831	33	0.05963	0.0025288	0.17041	0.3632	ASD	0.349921
geneset-4832	33	0.42986	0.01823	0.1717	0.0061544	ASD	2.50355
geneset-4834	46	-0.050109	-0.0025081	0.13375	0.64604	ASD	-0.374647
geneset-4863	25	-0.12041	-0.0044456	0.18617	0.74111	ASD	-0.646774
geneset-4865	43	0.038605	0.0018683	0.14668	0.3962	ASD	0.263192
geneset-4867	46	-0.042784	-0.0021414	0.14328	0.61737	ASD	-0.298604
geneset-4873	45	0.058688	0.0029054	0.14061	0.33821	ASD	0.417381
geneset-4895	47	0.11783	0.0059612	0.13105	0.18431	ASD	0.899122
geneset-4916	51	0.15101	0.0079575	0.11771	0.099772	ASD	1.2829
geneset-4918	45	0.005169	0.0002559	0.1256	0.48359	ASD	0.0411545
geneset-4932	57	0.1397	0.0077809	0.12733	0.1363	ASD	1.09715
geneset-4940	48	0.045871	0.0023452	0.12145	0.35283	ASD	0.377695
geneset-4944	49	0.031543	0.0016293	0.12083	0.39702	ASD	0.261053
geneset-4947	49	0.031543	0.0016293	0.12083	0.39702	ASD	0.261053
geneset-4962	56	0.051894	0.0028651	0.11091	0.31994	ASD	0.467893
geneset-4973	60	-0.038664	-0.0022093	0.1272	0.61941	ASD	-0.303962
geneset-4992	59	-0.045248	-0.002564	0.11749	0.64993	ASD	-0.385122
geneset-4999	65	-0.034699	-0.0020634	0.12153	0.61237	ASD	-0.285518
geneset-5001	65	-0.034043	-0.0020244	0.12106	0.61072	ASD	-0.281208
geneset-5019	65	-0.050349	-0.0029941	0.11321	0.67174	ASD	-0.44474
geneset-5022	70	-0.052312	-0.0032278	0.10726	0.68713	ASD	-0.487712
geneset-5032	73	0.0087254	0.00054975	0.11253	0.4691	ASD	0.0775384
geneset-5057	82	0.045829	0.0030595	0.10564	0.33221	ASD	0.433822
geneset-5080	89	0.032777	0.0022792	0.10214	0.37415	ASD	0.320903
geneset-5081	90	0.036585	0.0025582	0.10169	0.35951	ASD	0.35977
geneset-5101	53	0.17253	0.0092674	0.13094	0.09382	ASD	1.31763
geneset-5108	55	0.18211	0.0099642	0.12578	0.073846	ASD	1.44785
geneset-5109	110	-0.25454	-0.019667	0.12507	0.97907	ASD	-2.03518
geneset-5113	96	0.019005	0.0013723	0.092949	0.41899	ASD	0.204467
geneset-5123	112	-0.24458	-0.019067	0.12535	0.97447	ASD	-1.95118
geneset-5125	106	0.1743	0.013222	0.093221	0.030768	ASD	1.86975
geneset-5126	114	-0.23438	-0.018433	0.12604	0.96851	ASD	-1.85957
geneset-5127	77	-0.019525	-0.0012633	0.12396	0.56258	ASD	-0.15751
geneset-5128	109	0.31355	0.024116	0.094055	0.00042962	ASD	3.33369
geneset-5130	95	0.16769	0.012046	0.088921	0.029669	ASD	1.88583
geneset-5131	98	0.013244	0.00096618	0.092461	0.44305	ASD	0.143239
geneset-5142	105	-0.004468	-0.00033732	0.088484	0.52014	ASD	-0.050495
geneset-5144	105	-0.021504	-0.0016235	0.089775	0.59465	ASD	-0.239532
geneset-5147	107	-0.0094711	-0.00072178	0.088063	0.54282	ASD	-0.107549
geneset-5148	107	-0.0094711	-0.00072178	0.088063	0.54282	ASD	-0.107549
geneset-5157	118	0.11779	0.0094238	0.082519	0.076742	ASD	1.42743
geneset-5177	146	0.14966	0.013308	0.08563	0.040267	ASD	1.74775
geneset-5179	146	0.14966	0.013308	0.08563	0.040267	ASD	1.74775
geneset-5182	123	0.048151	0.0039326	0.079017	0.27114	ASD	0.609375
geneset-5188	141	0.012117	0.001059	0.080836	0.44042	ASD	0.149896
geneset-5192	152	-0.057907	-0.0052533	0.075138	0.77955	ASD	-0.770675
geneset-5195	127	-0.010442	-0.00086648	0.087642	0.54742	ASD	-0.119144
geneset-5199	178	0.11281	0.011067	0.071758	0.057981	ASD	1.57209
geneset-5204	91	0.079572	0.0055948	0.10438	0.22295	ASD	0.76233
geneset-5211	143	-0.012981	-0.0011425	0.07285	0.57071	ASD	-0.178188
geneset-5248	152	-0.0085555	-0.00077614	0.072015	0.54728	ASD	-0.118802
geneset-5253	205	0.080086	0.0084251	0.066668	0.11483	ASD	1.20127
geneset-5280	239	0.099917	0.011339	0.059922	0.047724	ASD	1.66745
geneset-5285	233	0.024252	0.0027179	0.061942	0.34771	ASD	0.391528
geneset-5286	215	0.16038	0.017274	0.065722	0.0073435	ASD	2.44028
geneset-5288	242	0.1156	0.0132	0.059104	0.025251	ASD	1.95587
geneset-5315	242	-0.022946	-0.0026201	0.057551	0.65494	ASD	-0.398707
geneset-5317	250	-0.020133	-0.002336	0.056687	0.63876	ASD	-0.355161
geneset-5332	287	-0.026229	-0.0032574	0.052942	0.68985	ASD	-0.495429
geneset-5335	292	-0.026909	-0.0033705	0.052498	0.69587	ASD	-0.512572
geneset-5338	299	-0.024248	-0.0030728	0.052066	0.67929	ASD	-0.465717
geneset-5344	257	-0.049915	-0.005871	0.0584	0.80364	ASD	-0.854709
geneset-5356	325	-0.053935	-0.0071205	0.050169	0.85882	ASD	-1.07507
geneset-5399	685	-0.001651	-0.00031325	0.034945	0.51884	ASD	-0.0472457
geneset-5401	744	0.081049	0.016	0.033444	0.0076945	ASD	2.42342
geneset-5408	915	-0.0046501	-0.001013	0.030719	0.56016	ASD	-0.151375
geneset-5415	1834	-9.2528e-05	-2.7775e-05	0.023854	0.50155	ASD	-0.00387893
geneset-5419	7268	-0.0038859	-0.0019012	0.014192	0.60788	ASD	-0.273809
geneset-4533	3	-0.056377	-0.00091969	0.72679	0.53091	BPD	-0.0775699
geneset-4536	10	0.14537	0.0043282	0.28001	0.30183	BPD	0.51916
geneset-4586	7	-0.27255	-0.0067905	0.36737	0.77092	BPD	-0.741895
geneset-4588	8	0.10002	0.002664	0.44594	0.41126	BPD	0.22429
geneset-4594	9	0.57552	0.016257	0.37052	0.060198	BPD	1.55328
geneset-4606	8	0.048884	0.0013019	0.41613	0.45324	BPD	0.117473
geneset-4611	9	-0.25809	-0.0072905	0.43084	0.72542	BPD	-0.599039
geneset-4621	16	-0.011987	-0.00045135	0.2734	0.51749	BPD	-0.0438442
geneset-4639	5	0.37206	0.007835	0.39755	0.17468	BPD	0.935882
geneset-4641	11	0.73114	0.022831	0.31032	0.0092458	BPD	2.35608
geneset-4659	15	0.5331	0.019436	0.22586	0.0091427	BPD	2.36031
geneset-4673	25	0.04587	0.002158	0.23975	0.42414	BPD	0.191324
geneset-4699	11	-0.17625	-0.0055036	0.41427	0.66474	BPD	-0.425447
geneset-4700	11	-0.17625	-0.0055036	0.41427	0.66474	BPD	-0.425447
geneset-4708	17	0.65699	0.025497	0.25226	0.0046101	BPD	2.60442
geneset-4715	13	0.10158	0.0034481	0.28431	0.36044	BPD	0.357286
geneset-4717	14	0.13716	0.0048314	0.23899	0.28301	BPD	0.573915
geneset-4729	16	0.36171	0.013619	0.28134	0.099303	BPD	1.28567
geneset-4731	9	0.11135	0.0031455	0.32684	0.36667	BPD	0.340687
geneset-4736	19	0.5819	0.023873	0.19949	0.001772	BPD	2.91694
geneset-4742	18	0.1544	0.0061655	0.25765	0.27451	BPD	0.599263
geneset-4745	18	0.11932	0.0047646	0.2263	0.29902	BPD	0.527265
geneset-4752	14	0.32834	0.011565	0.29001	0.12879	BPD	1.13217
geneset-4753	14	0.32834	0.011565	0.29001	0.12879	BPD	1.13217
geneset-4778	15	0.29291	0.010679	0.28769	0.15432	BPD	1.01814
geneset-4807	24	0.18508	0.0085316	0.19636	0.17297	BPD	0.942554
geneset-4816	21	0.092573	0.0039923	0.24107	0.35049	BPD	0.384009
geneset-4825	21	0.25387	0.010948	0.24587	0.15092	BPD	1.03254
geneset-4826	31	-0.29984	-0.015704	0.15956	0.96987	BPD	-1.87917
geneset-4827	13	0.9481	0.032182	0.28369	0.00041775	BPD	3.34203
geneset-4831	21	-0.21447	-0.0092495	0.23675	0.8175	BPD	-0.905892
geneset-4832	17	-0.24436	-0.0094835	0.29525	0.79606	BPD	-0.827638
geneset-4834	32	-0.29124	-0.015497	0.15699	0.96819	BPD	-1.85515
geneset-4863	13	0.9481	0.032182	0.28369	0.00041775	BPD	3.34203
geneset-4865	16	-0.38876	-0.014638	0.26359	0.92986	BPD	-1.47487
geneset-4867	27	-0.12516	-0.0061188	0.20805	0.72627	BPD	-0.601586
geneset-4873	18	-0.35368	-0.014123	0.25034	0.92112	BPD	-1.4128
geneset-4895	24	0.24236	0.011172	0.215	0.12983	BPD	1.12726
geneset-4916	32	0.39869	0.021215	0.16589	0.0081324	BPD	2.40334
geneset-4918	32	-0.063807	-0.0033952	0.17478	0.64247	BPD	-0.36507
geneset-4932	34	-0.0070383	-0.000386	0.17907	0.51568	BPD	-0.0393047
geneset-4940	33	-0.06728	-0.0036353	0.17271	0.65156	BPD	-0.389555
geneset-4944	34	-0.068009	-0.0037298	0.1719	0.65381	BPD	-0.395631
geneset-4947	34	-0.068009	-0.0037298	0.1719	0.65381	BPD	-0.395631
geneset-4962	32	0.059754	0.0031795	0.17329	0.36512	BPD	0.344821
geneset-4973	36	-0.071818	-0.0040525	0.17809	0.65662	BPD	-0.403268
geneset-4992	38	-0.10755	-0.0062343	0.1672	0.73994	BPD	-0.643242
geneset-4999	41	-0.13167	-0.0079275	0.16692	0.78489	BPD	-0.788821
geneset-5001	40	-0.12603	-0.0074948	0.16752	0.77406	BPD	-0.752328
geneset-5019	41	-0.098293	-0.0059178	0.16457	0.72483	BPD	-0.597272
geneset-5022	48	0.053376	0.003476	0.14413	0.35557	BPD	0.370332
geneset-5032	44	-0.080052	-0.0049921	0.15672	0.69524	BPD	-0.510796
geneset-5057	48	-0.17644	-0.01149	0.15063	0.87925	BPD	-1.17135
geneset-5080	56	-0.20878	-0.01468	0.13766	0.93529	BPD	-1.51664
geneset-5081	56	-0.20878	-0.01468	0.13766	0.93529	BPD	-1.51664
geneset-5101	33	0.21046	0.011372	0.17164	0.11008	BPD	1.22617
geneset-5108	34	0.16844	0.009238	0.16815	0.15825	BPD	1.00172
geneset-5109	87	-0.17945	-0.015706	0.17436	0.84829	BPD	-1.02919
geneset-5113	60	-0.048199	-0.0035075	0.13497	0.63949	BPD	-0.357109
geneset-5123	88	-0.16675	-0.014677	0.17533	0.82919	BPD	-0.951064
geneset-5125	67	-0.076832	-0.0059064	0.1299	0.72289	BPD	-0.59147
geneset-5126	90	-0.15074	-0.013417	0.17583	0.80436	BPD	-0.857305
geneset-5127	48	-0.14669	-0.0095528	0.1825	0.78923	BPD	-0.803781
geneset-5128	66	-0.082378	-0.0062856	0.1395	0.72258	BPD	-0.590523
geneset-5130	56	0.201	0.014133	0.13397	0.066781	BPD	1.50034
geneset-5131	62	-0.02525	-0.0018677	0.13377	0.57486	BPD	-0.188757
geneset-5142	66	-0.10769	-0.0082169	0.1272	0.80138	BPD	-0.846619
geneset-5144	67	-0.068996	-0.005304	0.12765	0.70557	BPD	-0.540509
geneset-5147	68	-0.086325	-0.0066852	0.1262	0.75302	BPD	-0.684033
geneset-5148	68	-0.086325	-0.0066852	0.1262	0.75302	BPD	-0.684033
geneset-5157	56	0.19749	0.013887	0.13553	0.072547	BPD	1.45717
geneset-5177	102	-0.19604	-0.018566	0.12283	0.94475	BPD	-1.59603
geneset-5179	102	-0.19604	-0.018566	0.12283	0.94475	BPD	-1.59603
geneset-5182	71	0.22296	0.017641	0.12249	0.034379	BPD	1.82023
geneset-5188	75	-0.087616	-0.0071236	0.11815	0.77081	BPD	-0.741566
geneset-5192	95	-0.22099	-0.020204	0.1005	0.98605	BPD	-2.19891
geneset-5195	68	0.4345	0.033648	0.13219	0.00050858	BPD	3.28694
geneset-5199	93	0.083381	0.007543	0.11102	0.22633	BPD	0.751045
geneset-5204	47	0.18131	0.011684	0.16448	0.13518	BPD	1.10232
geneset-5211	81	0.15269	0.012898	0.10591	0.074726	BPD	1.4417
geneset-5248	86	0.19302	0.016797	0.10708	0.035743	BPD	1.80258
geneset-5253	114	0.086377	0.0086433	0.1023	0.19926	BPD	0.84435
geneset-5280	150	0.1526	0.017487	0.084632	0.035708	BPD	1.8031
geneset-5285	148	-0.047754	-0.0054363	0.088386	0.70549	BPD	-0.540289
geneset-5286	127	0.094737	0.0099999	0.089015	0.14362	BPD	1.06428
geneset-5288	148	0.095325	0.010852	0.083406	0.12656	BPD	1.1429
geneset-5315	134	0.10437	0.011313	0.086032	0.11256	BPD	1.21315
geneset-5317	138	0.1285	0.014133	0.085012	0.065337	BPD	1.51155
geneset-5332	161	0.082212	0.0097557	0.080089	0.15234	BPD	1.02651
geneset-5335	163	0.091487	0.010923	0.079535	0.12503	BPD	1.15027
geneset-5338	168	0.096389	0.01168	0.078888	0.1109	BPD	1.22185
geneset-5344	148	0.21294	0.024242	0.089098	0.0084356	BPD	2.38995
geneset-5356	187	0.090243	0.011528	0.074719	0.11359	BPD	1.20777
geneset-5399	412	0.0037768	0.00070879	0.050912	0.47043	BPD	0.0741829
geneset-5401	439	0.051227	0.0099116	0.04797	0.1428	BPD	1.0679
geneset-5408	542	0.03305	0.0070715	0.044851	0.2306	BPD	0.736884
geneset-5415	1166	0.015059	0.0045865	0.034245	0.33006	BPD	0.439743
geneset-5419	4448	0.025251	0.012343	0.020248	0.1062	BPD	1.24709
geneset-4533	15	0.78565	0.022299	0.30884	0.0054868	MDD	2.54387
geneset-4536	16	0.70316	0.020612	0.24942	0.0024108	MDD	2.81918
geneset-4586	16	0.23985	0.007031	0.23279	0.15144	MDD	1.03033
geneset-4588	18	-0.21914	-0.006813	0.26219	0.79835	MDD	-0.835806
geneset-4594	16	0.14243	0.0041753	0.25134	0.28546	MDD	0.566683
geneset-4606	21	0.55945	0.018785	0.22984	0.0074699	MDD	2.43408
geneset-4611	17	-0.15683	-0.0047386	0.23429	0.74836	MDD	-0.669384
geneset-4621	22	-0.0985	-0.0033852	0.19302	0.69508	MDD	-0.51031
geneset-4639	26	-0.25375	-0.0094794	0.27512	0.82181	MDD	-0.922325
geneset-4641	21	-0.12432	-0.0041746	0.21873	0.71511	MDD	-0.568372
geneset-4659	25	0.41508	0.015206	0.18727	0.013339	MDD	2.21648
geneset-4673	36	0.046195	0.0020301	0.15116	0.37996	MDD	0.305603
geneset-4699	20	0.072635	0.0023803	0.23009	0.37612	MDD	0.315681
geneset-4700	20	0.072635	0.0023803	0.23009	0.37612	MDD	0.315681
geneset-4708	24	-0.0038588	-0.00013851	0.21063	0.50731	MDD	-0.0183203
geneset-4715	26	0.0080437	0.00030049	0.20286	0.48419	MDD	0.0396515
geneset-4717	32	0.11127	0.0046108	0.16285	0.24723	MDD	0.683267
geneset-4729	20	0.50179	0.016444	0.24086	0.018619	MDD	2.08333
geneset-4731	36	-0.2319	-0.010191	0.21439	0.86029	MDD	-1.08167
geneset-4736	31	0.16015	0.0065318	0.15764	0.15484	MDD	1.01592
geneset-4742	18	0.12599	0.003917	0.24868	0.30621	MDD	0.506635
geneset-4745	22	0.50314	0.017292	0.23873	0.017541	MDD	2.10757
geneset-4752	29	0.20482	0.0080802	0.18203	0.13027	MDD	1.1252
geneset-4753	29	0.20482	0.0080802	0.18203	0.13027	MDD	1.1252
geneset-4778	31	0.19219	0.0078389	0.17414	0.13487	MDD	1.10365
geneset-4807	35	-0.085471	-0.0037038	0.14912	0.71673	MDD	-0.573169
geneset-4816	23	0.10503	0.0036906	0.22574	0.32087	MDD	0.46527
geneset-4825	30	0.1942	0.0077921	0.19628	0.16124	MDD	0.989403
geneset-4826	46	0.11552	0.0057372	0.13303	0.1926	MDD	0.868376
geneset-4827	20	0.0071016	0.00023272	0.20176	0.48596	MDD	0.0351983
geneset-4831	35	-0.14929	-0.006469	0.17741	0.79995	MDD	-0.841497
geneset-4832	33	0.028892	0.0012158	0.19812	0.44203	MDD	0.145831
geneset-4834	47	0.15405	0.007733	0.1311	0.12	MDD	1.17506
geneset-4863	25	0.065568	0.002402	0.19377	0.36754	MDD	0.338381
geneset-4865	43	-0.0093776	-0.00045032	0.13405	0.52789	MDD	-0.069956
geneset-4867	47	0.26044	0.013074	0.13753	0.029138	MDD	1.8937
geneset-4873	45	0.0024977	0.00012269	0.13346	0.49253	MDD	0.018715
geneset-4895	47	0.18891	0.009483	0.1364	0.083046	MDD	1.38497
geneset-4916	53	-0.11694	-0.0062327	0.13337	0.80969	MDD	-0.876809
geneset-4918	45	0.44657	0.021936	0.15384	0.0018521	MDD	2.90282
geneset-4932	59	0.047922	0.0026945	0.12969	0.35588	MDD	0.369512
geneset-4940	48	0.43417	0.022025	0.1458	0.001454	MDD	2.97785
geneset-4944	49	0.41544	0.021293	0.14428	0.0019953	MDD	2.8794
geneset-4947	49	0.41544	0.021293	0.14428	0.0019953	MDD	2.8794
geneset-4962	63	-0.07851	-0.004561	0.12719	0.73146	MDD	-0.617266
geneset-4973	61	0.19917	0.011386	0.12531	0.055999	MDD	1.58942
geneset-4992	61	-0.0070907	-0.00040536	0.13756	0.52055	MDD	-0.0515462
geneset-4999	66	0.20916	0.012436	0.12077	0.04165	MDD	1.73189
geneset-5001	66	0.20914	0.012435	0.12074	0.041631	MDD	1.73215
geneset-5019	67	0.021832	0.0013078	0.12941	0.43302	MDD	0.168704
geneset-5022	69	0.2972	0.018066	0.12523	0.0088232	MDD	2.37323
geneset-5032	75	0.24973	0.015824	0.11517	0.015071	MDD	2.16836
geneset-5057	83	0.13898	0.009262	0.10911	0.10139	MDD	1.27376
geneset-5080	90	0.11235	0.0077955	0.10505	0.14242	MDD	1.06949
geneset-5081	91	0.1122	0.0078278	0.10477	0.14211	MDD	1.07092
geneset-5101	52	0.39916	0.021074	0.14113	0.0023424	MDD	2.82831
geneset-5108	54	0.38252	0.020579	0.13787	0.0027676	MDD	2.7745
geneset-5109	110	0.33365	0.02558	0.13628	0.0071842	MDD	2.44827
geneset-5113	98	0.055151	0.0039923	0.10453	0.29888	MDD	0.527609
geneset-5123	112	0.34898	0.026996	0.13476	0.004809	MDD	2.58964
geneset-5125	106	0.10439	0.0078574	0.094735	0.13525	MDD	1.10192
geneset-5126	114	0.33092	0.025825	0.13377	0.0066889	MDD	2.4738
geneset-5127	79	-0.16142	-0.010496	0.12165	0.90772	MDD	-1.32692
geneset-5128	110	0.072167	0.0055328	0.094851	0.22338	MDD	0.760846
geneset-5130	100	0.054302	0.0039705	0.097271	0.28834	MDD	0.558255
geneset-5131	100	0.047719	0.0034891	0.10399	0.32316	MDD	0.458881
geneset-5142	107	0.039543	0.0029902	0.099945	0.34619	MDD	0.395648
geneset-5144	107	0.032843	0.0024836	0.10067	0.37213	MDD	0.326244
geneset-5147	109	0.032889	0.0025101	0.099473	0.37046	MDD	0.330632
geneset-5148	109	0.032889	0.0025101	0.099473	0.37046	MDD	0.330632
geneset-5157	122	0.0013049	0.00010533	0.090569	0.49425	MDD	0.0144078
geneset-5177	145	-0.068874	-0.0060567	0.092327	0.77215	MDD	-0.745979
geneset-5179	145	-0.068874	-0.0060567	0.092327	0.77215	MDD	-0.745979
geneset-5182	123	0.27833	0.022556	0.085339	0.00055551	MDD	3.26146
geneset-5188	144	0.095588	0.0083771	0.084149	0.128	MDD	1.13594
geneset-5192	152	0.1917	0.017257	0.076505	0.0061158	MDD	2.50572
geneset-5195	132	-0.014626	-0.0012277	0.089882	0.56463	MDD	-0.162724
geneset-5199	188	0.014825	0.0014827	0.082858	0.429	MDD	0.178921
geneset-5204	92	0.013628	0.00095599	0.10568	0.44869	MDD	0.128955
geneset-5211	146	0.069268	0.0061122	0.083181	0.2025	MDD	0.832738
geneset-5248	152	0.19971	0.017978	0.076143	0.0043651	MDD	2.62283
geneset-5253	214	-0.018246	-0.0019456	0.076866	0.59381	MDD	-0.237374
geneset-5280	244	0.053483	0.0060847	0.058621	0.1808	MDD	0.912352
geneset-5285	237	0.024077	0.0027002	0.065327	0.35623	MDD	0.368561
geneset-5286	218	0.15617	0.016806	0.066673	0.0095897	MDD	2.34233
geneset-5288	247	0.052367	0.0059937	0.05945	0.18921	MDD	0.880858
geneset-5315	244	0.14969	0.017031	0.062622	0.0084208	MDD	2.39037
geneset-5317	252	0.13307	0.015382	0.062021	0.015963	MDD	2.14556
geneset-5332	288	0.13502	0.016669	0.058029	0.0099947	MDD	2.32677
geneset-5335	293	0.12182	0.015167	0.057682	0.017358	MDD	2.11192
geneset-5338	300	0.11217	0.014129	0.056733	0.024016	MDD	1.97716
geneset-5344	264	0.014683	0.0017366	0.061897	0.40624	MDD	0.237217
geneset-5356	326	0.10212	0.013399	0.054579	0.030681	MDD	1.87105
geneset-5399	693	0.019674	0.0037258	0.037237	0.29863	MDD	0.528345
geneset-5401	761	0.091143	0.018053	0.035063	0.0046741	MDD	2.59941
geneset-5408	927	0.048509	0.010555	0.03268	0.068868	MDD	1.48436
geneset-5415	1854	-0.018705	-0.0056028	0.024831	0.77435	MDD	-0.753292
geneset-5419	7368	0.018395	0.0089968	0.014932	0.109	MDD	1.23192
geneset-4533	9	0.18557	0.0050407	0.12741	0.072644	fluid_intelligence	1.45648
geneset-4536	11	0.19813	0.0059494	0.10803	0.033345	fluid_intelligence	1.83403
geneset-4586	11	0.14961	0.0044924	0.094033	0.055818	fluid_intelligence	1.59104
geneset-4588	12	0.31454	0.0098644	0.094545	0.00044091	fluid_intelligence	3.32688
geneset-4594	10	0.083316	0.0023854	0.099049	0.20014	fluid_intelligence	0.841159
geneset-4606	14	0.086087	0.0029159	0.11562	0.22827	fluid_intelligence	0.744568
geneset-4611	13	0.25855	0.0084392	0.11003	0.0094013	fluid_intelligence	2.34981
geneset-4621	13	0.266	0.0086824	0.10092	0.0042045	fluid_intelligence	2.63575
geneset-4639	14	0.35638	0.012071	0.12873	0.0028221	fluid_intelligence	2.76843
geneset-4641	16	-0.054286	-0.0019655	0.10263	0.70156	fluid_intelligence	-0.528949
geneset-4659	20	-0.040024	-0.0016199	0.065337	0.72991	fluid_intelligence	-0.612578
geneset-4673	25	0.013813	0.00062493	0.082729	0.4337	fluid_intelligence	0.166967
geneset-4699	14	0.1649	0.0055855	0.092017	0.036574	fluid_intelligence	1.79206
geneset-4700	14	0.1649	0.0055855	0.092017	0.036574	fluid_intelligence	1.79206
geneset-4708	17	-0.16541	-0.0061729	0.091855	0.96411	fluid_intelligence	-1.80077
geneset-4715	18	0.20552	0.007892	0.081816	0.0060114	fluid_intelligence	2.51198
geneset-4717	17	0.097708	0.0036464	0.083062	0.11975	fluid_intelligence	1.17633
geneset-4729	15	0.24126	0.0084581	0.098431	0.007132	fluid_intelligence	2.45106
geneset-4731	20	0.2193	0.0088759	0.085839	0.0053211	fluid_intelligence	2.55478
geneset-4736	24	-0.058229	-0.0025813	0.062976	0.82241	fluid_intelligence	-0.924622
geneset-4742	13	-0.057273	-0.0018694	0.10825	0.70162	fluid_intelligence	-0.529081
geneset-4745	15	0.24126	0.0084581	0.098431	0.007132	fluid_intelligence	2.45106
geneset-4752	26	0.22317	0.010296	0.070825	0.00081644	fluid_intelligence	3.15101
geneset-4753	26	0.22317	0.010296	0.070825	0.00081644	fluid_intelligence	3.15101
geneset-4778	27	0.23024	0.010824	0.06963	0.00047413	fluid_intelligence	3.30662
geneset-4807	23	0.27915	0.012115	0.06559	1.0513e-05	fluid_intelligence	4.25598
geneset-4816	16	-0.070451	-0.0025508	0.088893	0.78597	fluid_intelligence	-0.792537
geneset-4825	22	0.13873	0.0058886	0.077328	0.036418	fluid_intelligence	1.79405
geneset-4826	34	0.13911	0.0073366	0.055368	0.0060052	fluid_intelligence	2.51246
geneset-4827	18	-0.058023	-0.0022281	0.080126	0.7655	fluid_intelligence	-0.724147
geneset-4831	32	0.015091	0.00077222	0.066947	0.41083	fluid_intelligence	0.225417
geneset-4832	23	0.014083	0.00061116	0.08413	0.43353	fluid_intelligence	0.167396
geneset-4834	35	0.1319	0.0070578	0.054842	0.0080945	fluid_intelligence	2.40509
geneset-4863	22	-0.041807	-0.0017745	0.077978	0.70406	fluid_intelligence	-0.536138
geneset-4865	27	0.20687	0.0097253	0.06921	0.0014035	fluid_intelligence	2.98902
geneset-4867	34	0.051468	0.0027145	0.060456	0.19731	fluid_intelligence	0.85133
geneset-4873	29	0.18089	0.0088129	0.066813	0.0033966	fluid_intelligence	2.70741
geneset-4895	40	0.20728	0.011855	0.057944	0.00017456	fluid_intelligence	3.57725
geneset-4916	35	0.04775	0.002555	0.065674	0.2336	fluid_intelligence	0.727076
geneset-4918	33	-0.043226	-0.0022461	0.061301	0.75963	fluid_intelligence	-0.705143
geneset-4932	38	0.14086	0.0078528	0.059758	0.0092175	fluid_intelligence	2.35717
geneset-4940	35	-0.046712	-0.0024995	0.05977	0.78274	fluid_intelligence	-0.781529
geneset-4944	35	-0.046712	-0.0024995	0.05977	0.78274	fluid_intelligence	-0.781529
geneset-4947	35	-0.046712	-0.0024995	0.05977	0.78274	fluid_intelligence	-0.781529
geneset-4962	40	0.069452	0.0039721	0.059143	0.12015	fluid_intelligence	1.17431
geneset-4973	43	0.0056635	0.00033579	0.054991	0.45899	fluid_intelligence	0.10299
geneset-4992	49	0.0060869	0.00038515	0.05639	0.45702	fluid_intelligence	0.107943
geneset-4999	47	-0.0075871	-0.00047022	0.053813	0.55606	fluid_intelligence	-0.14099
geneset-5001	48	-0.0012525	-7.8442e-05	0.053591	0.50932	fluid_intelligence	-0.0233715
geneset-5019	53	0.027432	0.001805	0.053879	0.30533	fluid_intelligence	0.509141
geneset-5022	52	-0.064994	-0.0042361	0.055375	0.87973	fluid_intelligence	-1.17371
geneset-5032	54	0.0077463	0.00051445	0.051746	0.4405	fluid_intelligence	0.149699
geneset-5057	56	0.041836	0.0028292	0.050372	0.20313	fluid_intelligence	0.830541
geneset-5080	59	0.025768	0.0017884	0.04985	0.30262	fluid_intelligence	0.516911
geneset-5081	60	0.030976	0.0021679	0.049674	0.26646	fluid_intelligence	0.623586
geneset-5101	40	-0.034426	-0.0019689	0.060444	0.7155	fluid_intelligence	-0.569552
geneset-5108	42	-0.043353	-0.0025404	0.058279	0.77151	fluid_intelligence	-0.743887
geneset-5109	91	0.11313	0.0097386	0.054313	0.018641	fluid_intelligence	2.08293
geneset-5113	82	-0.022621	-0.0018491	0.043333	0.69916	fluid_intelligence	-0.522027
geneset-5123	92	0.111	0.009607	0.054224	0.020341	fluid_intelligence	2.04706
geneset-5125	81	0.037736	0.003066	0.042292	0.18614	fluid_intelligence	0.892273
geneset-5126	94	0.088948	0.007781	0.054581	0.051606	fluid_intelligence	1.62965
geneset-5127	57	0.14653	0.0099969	0.057497	0.0054178	fluid_intelligence	2.54848
geneset-5128	82	0.028373	0.0023193	0.042884	0.25411	fluid_intelligence	0.661622
geneset-5130	64	0.11727	0.0084755	0.044015	0.003863	fluid_intelligence	2.66432
geneset-5131	83	-0.025854	-0.0021262	0.043058	0.72589	fluid_intelligence	-0.600446
geneset-5142	90	-0.047155	-0.0040369	0.038954	0.88694	fluid_intelligence	-1.21053
geneset-5144	89	-0.045927	-0.0039101	0.039368	0.8783	fluid_intelligence	-1.16661
geneset-5147	91	-0.049523	-0.004263	0.038754	0.89934	fluid_intelligence	-1.27788
geneset-5148	91	-0.049523	-0.004263	0.038754	0.89934	fluid_intelligence	-1.27788
geneset-5157	71	0.13433	0.010222	0.04092	0.00051618	fluid_intelligence	3.28275
geneset-5177	87	0.050793	0.0042758	0.043721	0.12269	fluid_intelligence	1.16175
geneset-5179	87	0.050793	0.0042758	0.043721	0.12269	fluid_intelligence	1.16175
geneset-5182	89	-0.0076163	-0.00064843	0.037725	0.58	fluid_intelligence	-0.20189
geneset-5188	99	-0.049816	-0.0044713	0.039826	0.89449	fluid_intelligence	-1.25084
geneset-5192	102	0.026495	0.0024135	0.037451	0.23965	fluid_intelligence	0.707458
geneset-5195	100	0.0092178	0.00083148	0.041324	0.41175	fluid_intelligence	0.223062
geneset-5199	129	0.11951	0.012229	0.039929	0.0013849	fluid_intelligence	2.99306
geneset-5204	63	0.10378	0.0074415	0.047858	0.015076	fluid_intelligence	2.1685
geneset-5211	109	-0.046965	-0.0044214	0.036493	0.90093	fluid_intelligence	-1.28696
geneset-5248	107	-0.010623	-0.00099094	0.034727	0.62016	fluid_intelligence	-0.3059
geneset-5253	140	0.10612	0.011308	0.03644	0.0017986	fluid_intelligence	2.91218
geneset-5280	160	-0.054696	-0.0062254	0.030652	0.96281	fluid_intelligence	-1.78442
geneset-5285	160	0.073682	0.0083862	0.03046	0.0077916	fluid_intelligence	2.41898
geneset-5286	153	0.0086823	0.00096661	0.030555	0.38815	fluid_intelligence	0.284153
geneset-5288	165	-0.071465	-0.0082583	0.029504	0.99228	fluid_intelligence	-2.42221
geneset-5315	166	-0.012732	-0.0014757	0.029507	0.66694	fluid_intelligence	-0.431491
geneset-5317	171	-0.0027151	-0.00031932	0.028818	0.53753	fluid_intelligence	-0.0942154
geneset-5332	198	0.011406	0.0014419	0.027885	0.34126	fluid_intelligence	0.409037
geneset-5335	201	0.026763	0.0034083	0.026941	0.16028	fluid_intelligence	0.993393
geneset-5338	208	0.024808	0.0032129	0.026531	0.1749	fluid_intelligence	0.935057
geneset-5344	192	0.061382	0.0076429	0.028597	0.015931	fluid_intelligence	2.14645
geneset-5356	223	0.025799	0.0034575	0.025953	0.16011	fluid_intelligence	0.994066
geneset-5399	475	0.017814	0.0034474	0.017952	0.16054	fluid_intelligence	0.992313
geneset-5401	492	-0.026953	-0.0053047	0.017445	0.93881	fluid_intelligence	-1.54503
geneset-5408	645	0.010215	0.0022869	0.015335	0.25267	fluid_intelligence	0.666123
geneset-5415	1371	0.028013	0.0088508	0.011058	0.0056575	fluid_intelligence	2.53328
geneset-5419	5152	0.012992	0.0064182	0.0069566	0.030925	fluid_intelligence	1.86758
geneset-4533	15	0.19342	0.0054731	0.29299	0.25458	processing_speed	0.660159
geneset-4536	16	0.37439	0.010941	0.25835	0.073661	processing_speed	1.44916
geneset-4586	16	0.25103	0.007336	0.23746	0.14523	processing_speed	1.05715
geneset-4588	18	-0.32411	-0.010046	0.22555	0.92463	processing_speed	-1.43698
geneset-4594	16	0.20605	0.0060215	0.2931	0.24103	processing_speed	0.703002
geneset-4606	21	0.0022852	7.6498e-05	0.25487	0.49642	processing_speed	0.00896614
geneset-4611	17	-0.060548	-0.0018238	0.26061	0.59186	processing_speed	-0.232332
geneset-4621	22	0.17077	0.0058508	0.20945	0.20745	processing_speed	0.815326
geneset-4639	26	-0.062624	-0.0023323	0.28927	0.5857	processing_speed	-0.21649
geneset-4641	21	-0.11247	-0.003765	0.21558	0.69906	processing_speed	-0.521709
geneset-4659	25	0.52895	0.019318	0.19731	0.0036761	processing_speed	2.68081
geneset-4673	37	-0.13757	-0.0061102	0.15505	0.81253	processing_speed	-0.887262
geneset-4699	20	0.20014	0.0065385	0.2113	0.17178	processing_speed	0.947184
geneset-4700	20	0.20014	0.0065385	0.2113	0.17178	processing_speed	0.947184
geneset-4708	24	0.4166	0.014907	0.21587	0.026821	processing_speed	1.92987
geneset-4715	27	0.049941	0.0018953	0.21421	0.40783	processing_speed	0.23314
geneset-4717	34	0.21574	0.009186	0.17062	0.10305	processing_speed	1.26445
geneset-4729	20	0.44956	0.014687	0.2075	0.015143	processing_speed	2.16655
geneset-4731	36	-0.19292	-0.0084523	0.2059	0.8256	processing_speed	-0.93696
geneset-4736	31	0.53251	0.021653	0.16824	0.00077649	processing_speed	3.16518
geneset-4742	18	0.074222	0.0023005	0.2803	0.39559	processing_speed	0.264795
geneset-4745	22	0.46472	0.015922	0.20423	0.011446	processing_speed	2.27547
geneset-4752	29	0.54412	0.0214	0.16832	0.0006147	processing_speed	3.23265
geneset-4753	29	0.54412	0.0214	0.16832	0.0006147	processing_speed	3.23265
geneset-4778	31	0.52634	0.021401	0.15918	0.00047336	processing_speed	3.30657
geneset-4807	35	-0.025138	-0.001086	0.17572	0.55688	processing_speed	-0.143057
geneset-4816	23	-0.047303	-0.0016571	0.23979	0.57819	processing_speed	-0.197268
geneset-4825	30	0.35575	0.014231	0.17206	0.019347	processing_speed	2.06759
geneset-4826	46	-0.012255	-0.00060677	0.13882	0.53517	processing_speed	-0.0882798
geneset-4827	20	0.018302	0.00059791	0.20291	0.46407	processing_speed	0.0901976
geneset-4831	35	0.53677	0.023189	0.18548	0.0019048	processing_speed	2.89395
geneset-4832	33	-0.30154	-0.01265	0.20029	0.93389	processing_speed	-1.50552
geneset-4834	47	-0.030866	-0.0015447	0.13729	0.58894	processing_speed	-0.224823
geneset-4863	25	9.1852e-05	3.3545e-06	0.19503	0.49981	processing_speed	0.000470963
geneset-4865	43	-0.21837	-0.010454	0.15045	0.92666	processing_speed	-1.45145
geneset-4867	47	0.40956	0.020497	0.1393	0.0016424	processing_speed	2.94013
geneset-4873	45	-0.27545	-0.013489	0.15251	0.96453	processing_speed	-1.80611
geneset-4895	47	0.39607	0.019821	0.13798	0.002052	processing_speed	2.87049
geneset-4916	53	-0.16665	-0.0088547	0.13154	0.89738	processing_speed	-1.26692
geneset-4918	45	0.19494	0.0095464	0.14756	0.09325	processing_speed	1.32109
geneset-4932	59	-0.069938	-0.0039203	0.13672	0.69551	processing_speed	-0.511542
geneset-4940	48	0.20694	0.010466	0.14553	0.077529	processing_speed	1.42197
geneset-4944	49	0.21485	0.010978	0.14446	0.068479	processing_speed	1.48726
geneset-4947	49	0.21485	0.010978	0.14446	0.068479	processing_speed	1.48726
geneset-4962	60	0.34227	0.019346	0.13161	0.0046576	processing_speed	2.60064
geneset-4973	61	0.34754	0.019807	0.12807	0.0033315	processing_speed	2.71367
geneset-4992	61	0.34672	0.01976	0.13759	0.0058749	processing_speed	2.51995
geneset-4999	66	0.37303	0.022111	0.12453	0.0013718	processing_speed	2.9955
geneset-5001	66	0.36568	0.021675	0.12462	0.0016741	processing_speed	2.93436
geneset-5019	67	0.34289	0.020477	0.12964	0.0040886	processing_speed	2.64494
geneset-5022	69	0.25122	0.015224	0.12066	0.018677	processing_speed	2.08205
geneset-5032	75	0.31767	0.020068	0.11839	0.0036495	processing_speed	2.68325
geneset-5057	83	0.28512	0.018944	0.11505	0.0066077	processing_speed	2.47823
geneset-5080	90	0.21489	0.014864	0.10926	0.02462	processing_speed	1.96678
geneset-5081	91	0.21238	0.014772	0.10909	0.025792	processing_speed	1.94683
geneset-5101	53	0.33472	0.017785	0.14238	0.0093732	processing_speed	2.35089
geneset-5108	55	0.3024	0.016367	0.13963	0.015176	processing_speed	2.16572
geneset-5109	110	0.02558	0.0019552	0.144	0.4295	processing_speed	0.177639
geneset-5113	98	0.28041	0.020236	0.10748	0.004545	processing_speed	2.60895
geneset-5123	112	0.0047517	0.00036645	0.14223	0.48667	processing_speed	0.0334086
geneset-5125	108	0.029068	0.0022015	0.094954	0.37976	processing_speed	0.306127
geneset-5126	114	0.014631	0.0011383	0.14114	0.45872	processing_speed	0.103663
geneset-5127	79	-0.22885	-0.014836	0.13599	0.95379	processing_speed	-1.68284
geneset-5128	111	-0.049583	-0.0038068	0.095856	0.69751	processing_speed	-0.517265
geneset-5130	100	0.044395	0.0032362	0.10111	0.33031	processing_speed	0.439076
geneset-5131	100	0.28166	0.020531	0.10621	0.0040064	processing_speed	2.65192
geneset-5142	107	0.28801	0.021712	0.10339	0.0026743	processing_speed	2.78567
geneset-5144	107	0.30573	0.023049	0.10332	0.0015457	processing_speed	2.95906
geneset-5147	109	0.289	0.021989	0.10226	0.0023586	processing_speed	2.82613
geneset-5148	109	0.289	0.021989	0.10226	0.0023586	processing_speed	2.82613
geneset-5157	122	-0.048399	-0.0038946	0.093717	0.69722	processing_speed	-0.516438
geneset-5177	145	-0.18057	-0.015831	0.094907	0.97145	processing_speed	-1.9026
geneset-5179	145	-0.18057	-0.015831	0.094907	0.97145	processing_speed	-1.9026
geneset-5182	123	0.23055	0.018627	0.092792	0.0064904	processing_speed	2.48459
geneset-5188	144	0.23626	0.020642	0.081646	0.0019065	processing_speed	2.89371
geneset-5192	153	-0.029724	-0.0026763	0.07902	0.6466	processing_speed	-0.376158
geneset-5195	132	-0.14673	-0.012278	0.092323	0.94399	processing_speed	-1.58931
geneset-5199	188	0.056681	0.0056517	0.087622	0.25886	processing_speed	0.646881
geneset-5204	93	0.24147	0.016978	0.10323	0.0096692	processing_speed	2.33915
geneset-5211	146	-0.06334	-0.005572	0.087262	0.76603	processing_speed	-0.72586
geneset-5248	152	0.29262	0.026261	0.082113	0.00018349	processing_speed	3.56363
geneset-5253	214	-0.0070765	-0.0007523	0.080997	0.53481	processing_speed	-0.0873674
geneset-5280	244	0.15598	0.017692	0.064791	0.0080385	processing_speed	2.40743
geneset-5285	237	-0.01344	-0.0015027	0.070339	0.57577	processing_speed	-0.191075
geneset-5286	218	-0.0089376	-0.00095888	0.069469	0.55118	processing_speed	-0.128656
geneset-5288	247	0.15858	0.018096	0.064321	0.0068472	processing_speed	2.46545
geneset-5315	244	0.21226	0.024075	0.066537	0.00071263	processing_speed	3.1901
geneset-5317	252	0.19269	0.022206	0.065642	0.0016682	processing_speed	2.93547
geneset-5332	288	0.19529	0.024036	0.060441	0.00061814	processing_speed	3.23108
geneset-5335	293	0.19353	0.024022	0.059857	0.00061338	processing_speed	3.23321
geneset-5338	300	0.19007	0.023869	0.05886	0.00062192	processing_speed	3.22919
geneset-5344	264	-0.11833	-0.013954	0.064288	0.96716	processing_speed	-1.84062
geneset-5356	326	0.17627	0.023059	0.057188	0.0010289	processing_speed	3.08229
geneset-5399	693	0.1032	0.019485	0.039483	0.004483	processing_speed	2.61378
geneset-5401	765	0.077699	0.015383	0.036838	0.017472	processing_speed	2.10921
geneset-5408	928	0.12721	0.027612	0.034421	0.0001101	processing_speed	3.69571
geneset-5415	1857	-0.066495	-0.019878	0.026173	0.99446	processing_speed	-2.5406
geneset-5419	7388	-0.013273	-0.0064876	0.015574	0.80296	processing_speed	-0.852254
geneset-4533	9	0.18557	0.0050407	0.12741	0.072644	prospective_memory	1.45648
geneset-4536	11	0.19813	0.0059494	0.10803	0.033345	prospective_memory	1.83403
geneset-4586	11	0.14961	0.0044924	0.094033	0.055818	prospective_memory	1.59104
geneset-4588	12	0.31454	0.0098644	0.094545	0.00044091	prospective_memory	3.32688
geneset-4594	10	0.083316	0.0023854	0.099049	0.20014	prospective_memory	0.841159
geneset-4606	14	0.086087	0.0029159	0.11562	0.22827	prospective_memory	0.744568
geneset-4611	12	0.28262	0.0088632	0.11444	0.0067728	prospective_memory	2.46959
geneset-4621	13	0.266	0.0086824	0.10092	0.0042045	prospective_memory	2.63575
geneset-4639	14	0.35638	0.012071	0.12873	0.0028221	prospective_memory	2.76843
geneset-4641	16	-0.054286	-0.0019655	0.10263	0.70156	prospective_memory	-0.528949
geneset-4659	20	-0.040024	-0.0016199	0.065337	0.72991	prospective_memory	-0.612578
geneset-4673	25	0.013813	0.00062493	0.082729	0.4337	prospective_memory	0.166967
geneset-4699	14	0.1649	0.0055855	0.092017	0.036574	prospective_memory	1.79206
geneset-4700	14	0.1649	0.0055855	0.092017	0.036574	prospective_memory	1.79206
geneset-4708	17	-0.16541	-0.0061729	0.091855	0.96411	prospective_memory	-1.80077
geneset-4715	18	0.20552	0.007892	0.081816	0.0060114	prospective_memory	2.51198
geneset-4717	17	0.097708	0.0036464	0.083062	0.11975	prospective_memory	1.17633
geneset-4729	15	0.24126	0.0084581	0.098431	0.007132	prospective_memory	2.45106
geneset-4731	20	0.2193	0.0088759	0.085839	0.0053211	prospective_memory	2.55478
geneset-4736	24	-0.058229	-0.0025813	0.062976	0.82241	prospective_memory	-0.924622
geneset-4742	13	-0.057273	-0.0018694	0.10825	0.70162	prospective_memory	-0.529081
geneset-4745	15	0.24126	0.0084581	0.098431	0.007132	prospective_memory	2.45106
geneset-4752	26	0.22317	0.010296	0.070825	0.00081644	prospective_memory	3.15101
geneset-4753	26	0.22317	0.010296	0.070825	0.00081644	prospective_memory	3.15101
geneset-4778	27	0.23024	0.010824	0.06963	0.00047413	prospective_memory	3.30662
geneset-4807	23	0.27915	0.012115	0.06559	1.0513e-05	prospective_memory	4.25598
geneset-4816	16	-0.070451	-0.0025508	0.088893	0.78597	prospective_memory	-0.792537
geneset-4825	22	0.13873	0.0058886	0.077328	0.036418	prospective_memory	1.79405
geneset-4826	34	0.13911	0.0073366	0.055368	0.0060052	prospective_memory	2.51246
geneset-4827	18	-0.058023	-0.0022281	0.080126	0.7655	prospective_memory	-0.724147
geneset-4831	32	0.015091	0.00077222	0.066947	0.41083	prospective_memory	0.225417
geneset-4832	23	0.014083	0.00061116	0.08413	0.43353	prospective_memory	0.167396
geneset-4834	35	0.1319	0.0070578	0.054842	0.0080945	prospective_memory	2.40509
geneset-4863	22	-0.041807	-0.0017745	0.077978	0.70406	prospective_memory	-0.536138
geneset-4865	27	0.20687	0.0097253	0.06921	0.0014035	prospective_memory	2.98902
geneset-4867	34	0.051468	0.0027145	0.060456	0.19731	prospective_memory	0.85133
geneset-4873	29	0.18089	0.0088129	0.066813	0.0033966	prospective_memory	2.70741
geneset-4895	40	0.20728	0.011855	0.057944	0.00017456	prospective_memory	3.57725
geneset-4916	35	0.04775	0.002555	0.065674	0.2336	prospective_memory	0.727076
geneset-4918	33	-0.043226	-0.0022461	0.061301	0.75963	prospective_memory	-0.705143
geneset-4932	38	0.14086	0.0078528	0.059758	0.0092175	prospective_memory	2.35717
geneset-4940	35	-0.046712	-0.0024995	0.05977	0.78274	prospective_memory	-0.781529
geneset-4944	35	-0.046712	-0.0024995	0.05977	0.78274	prospective_memory	-0.781529
geneset-4947	35	-0.046712	-0.0024995	0.05977	0.78274	prospective_memory	-0.781529
geneset-4962	40	0.069452	0.0039721	0.059143	0.12015	prospective_memory	1.17431
geneset-4973	43	0.0056635	0.00033579	0.054991	0.45899	prospective_memory	0.10299
geneset-4992	49	0.0060869	0.00038515	0.05639	0.45702	prospective_memory	0.107943
geneset-4999	47	-0.0075871	-0.00047022	0.053813	0.55606	prospective_memory	-0.14099
geneset-5001	48	-0.0012525	-7.8442e-05	0.053591	0.50932	prospective_memory	-0.0233715
geneset-5019	53	0.027432	0.001805	0.053879	0.30533	prospective_memory	0.509141
geneset-5022	52	-0.064994	-0.0042361	0.055375	0.87973	prospective_memory	-1.17371
geneset-5032	54	0.0077463	0.00051445	0.051746	0.4405	prospective_memory	0.149699
geneset-5057	56	0.041836	0.0028292	0.050372	0.20313	prospective_memory	0.830541
geneset-5080	59	0.025768	0.0017884	0.04985	0.30262	prospective_memory	0.516911
geneset-5081	60	0.030976	0.0021679	0.049674	0.26646	prospective_memory	0.623586
geneset-5101	40	-0.034426	-0.0019689	0.060444	0.7155	prospective_memory	-0.569552
geneset-5108	42	-0.043353	-0.0025404	0.058279	0.77151	prospective_memory	-0.743887
geneset-5109	91	0.11313	0.0097386	0.054313	0.018641	prospective_memory	2.08293
geneset-5113	82	-0.022621	-0.0018491	0.043333	0.69916	prospective_memory	-0.522027
geneset-5123	92	0.111	0.009607	0.054224	0.020341	prospective_memory	2.04706
geneset-5125	81	0.037736	0.003066	0.042292	0.18614	prospective_memory	0.892273
geneset-5126	94	0.088948	0.007781	0.054581	0.051606	prospective_memory	1.62965
geneset-5127	57	0.14653	0.0099969	0.057497	0.0054178	prospective_memory	2.54848
geneset-5128	82	0.028373	0.0023193	0.042884	0.25411	prospective_memory	0.661622
geneset-5130	64	0.11727	0.0084755	0.044015	0.003863	prospective_memory	2.66432
geneset-5131	83	-0.025854	-0.0021262	0.043058	0.72589	prospective_memory	-0.600446
geneset-5142	90	-0.047155	-0.0040369	0.038954	0.88694	prospective_memory	-1.21053
geneset-5144	89	-0.045927	-0.0039101	0.039368	0.8783	prospective_memory	-1.16661
geneset-5147	91	-0.049523	-0.004263	0.038754	0.89934	prospective_memory	-1.27788
geneset-5148	91	-0.049523	-0.004263	0.038754	0.89934	prospective_memory	-1.27788
geneset-5157	71	0.13433	0.010222	0.04092	0.00051618	prospective_memory	3.28275
geneset-5177	87	0.050793	0.0042758	0.043721	0.12269	prospective_memory	1.16175
geneset-5179	87	0.050793	0.0042758	0.043721	0.12269	prospective_memory	1.16175
geneset-5182	89	-0.0076163	-0.00064843	0.037725	0.58	prospective_memory	-0.20189
geneset-5188	99	-0.049816	-0.0044713	0.039826	0.89449	prospective_memory	-1.25084
geneset-5192	102	0.026495	0.0024135	0.037451	0.23965	prospective_memory	0.707458
geneset-5195	100	0.0092178	0.00083148	0.041324	0.41175	prospective_memory	0.223062
geneset-5199	129	0.11951	0.012229	0.039929	0.0013849	prospective_memory	2.99306
geneset-5204	63	0.10378	0.0074415	0.047858	0.015076	prospective_memory	2.1685
geneset-5211	109	-0.046965	-0.0044214	0.036493	0.90093	prospective_memory	-1.28696
geneset-5248	107	-0.010623	-0.00099094	0.034727	0.62016	prospective_memory	-0.3059
geneset-5253	140	0.10612	0.011308	0.03644	0.0017986	prospective_memory	2.91218
geneset-5280	160	-0.054696	-0.0062254	0.030652	0.96281	prospective_memory	-1.78442
geneset-5285	159	0.072912	0.008273	0.030555	0.0085212	prospective_memory	2.38625
geneset-5286	153	0.0086823	0.00096661	0.030555	0.38815	prospective_memory	0.284153
geneset-5288	165	-0.071465	-0.0082583	0.029504	0.99228	prospective_memory	-2.42221
geneset-5315	166	-0.012732	-0.0014757	0.029507	0.66694	prospective_memory	-0.431491
geneset-5317	171	-0.0027151	-0.00031932	0.028818	0.53753	prospective_memory	-0.0942154
geneset-5332	198	0.011406	0.0014419	0.027885	0.34126	prospective_memory	0.409037
geneset-5335	201	0.026763	0.0034083	0.026941	0.16028	prospective_memory	0.993393
geneset-5338	208	0.024808	0.0032129	0.026531	0.1749	prospective_memory	0.935057
geneset-5344	192	0.061382	0.0076429	0.028597	0.015931	prospective_memory	2.14645
geneset-5356	223	0.025799	0.0034575	0.025953	0.16011	prospective_memory	0.994066
geneset-5399	475	0.017814	0.0034474	0.017952	0.16054	prospective_memory	0.992313
geneset-5401	492	-0.026953	-0.0053047	0.017445	0.93881	prospective_memory	-1.54503
geneset-5408	645	0.010215	0.0022869	0.015335	0.25267	prospective_memory	0.666123
geneset-5415	1370	0.027869	0.0088027	0.011061	0.0058837	prospective_memory	2.51957
geneset-5419	5149	0.01299	0.0064166	0.006957	0.030953	prospective_memory	1.86718
